# Aging Differentially Alters the Transcriptome and Landscape of Chromatin Accessibility in the Male and Female Mouse Hippocampus

**DOI:** 10.1101/2023.10.17.562606

**Authors:** Jennifer M. Achiro, Yang Tao, Fuying Gao, Chia-Ho Lin, Marika Watanabe, Sylvia Neumann, Giovanni Coppola, Douglas L. Black, Kelsey C. Martin

**Affiliations:** Department of Biological Chemistry, David Geffen School of Medicine, UCLA; Department of Psychiatry and Biobehavioral Sciences and Semel Institute for Neuroscience and Human Behavior, David Geffen School of Medicine, UCLA; Department of Microbiology, Immunology and Molecular Genetics, UCLA

**Keywords:** Aging, sex differences, sex-bias, hippocampus, gene expression, alternative splicing, synaptic proteins, myelin sheath, ATAC-seq, chromatin accessibility, LINE-1, retrotransposable elements derived sequences, male-biased promoter chromatin accessibility

## Abstract

Aging-related memory impairment and pathological memory disorders such as Alzheimer’s disease differ between males and females, and yet little is known about how aging-related changes in the transcriptome and chromatin environment differ between sexes in the hippocampus. To investigate this question, we compared the chromatin accessibility landscape and gene expression/alternative splicing pattern of young adult and aged mouse hippocampus in both males and females using ATAC-seq and RNA-seq. We detected significant aging-dependent changes in the expression of genes involved in immune response and synaptic function, and aging-dependent changes in the alternative splicing of myelin sheath genes. We found significant sex-bias in the expression and alternative splicing of hundreds of genes, including aging-dependent female-biased expression of myelin sheath genes and aging-dependent male-biased expression of genes involved in synaptic function. Aging was associated with increased chromatin accessibility in both male and female hippocampus, especially in repetitive elements, and with an increase in LINE-1 transcription. We detected significant sex-bias in chromatin accessibility in both autosomes and the X chromosome, with male-biased accessibility enriched at promoters and CpG-rich regions. Sex differences in gene expression and chromatin accessibility were amplified with aging, findings that may shed light on sex differences in aging-related and pathological memory loss.

**Highlights:**

- Aging amplifies sex differences in the transcriptome and chromatin accessibility of mouse hippocampus
- Aging is associated with widespread changes in the transcriptome of mouse hippocampus, including in genes involved in immune response and synaptic function
- Myelin sheath-related genes in aged hippocampus show female-biased expression
- Alternative splicing of myelin sheath-related genes changes with aging in the hippocampus
- Sex-bias is evident in alternative splicing of nuclear and primary cilia genes
- Aging in the hippocampus is associated with increased chromatin accessibility in both males and females
- LINE-1 derived sequences are more accessible and LINE-1 transcripts are upregulated in the aged hippocampus of both males and females
- Promoter and CpG-rich regions show male-biased accessibility

## Supplemental Table 1 for "Aging Differentially Alters the Transcriptome and Landscape of Chromatin Accessibility in the Male and Female Mouse Hippocampus" (part 1 of 3)

### Sheet: CompleteRNAGeneList
Gene	Gene Alias	description	chromosome	strand	Aged Male vs Young Male log2FC	Aged Female vs Young Female log2FC	Young Female vs Young Male log2FC	Aged Female vs Aged Male log2FC	Aged Male vs Young Male p-value	Aged Female vs Young Female p-value	Young Female vs Young Male p-value	Aged Female vs Aged Male p-value	Aged Male vs Young Male FDR-adjusted p-value	Aged Female vs Young Female FDR-adjusted p-value	Young Female vs Young Male FDR-adjusted p-value	Aged Female vs Aged Male FDR-adjusted p-value	Young Male Replicate 1 FPKM	Young Male Replicate 2 FPKM	Young Male Replicate 3 FPKM	Young Male Replicate 4 FPKM	Aged Male Replicate 1 FPKM	Aged Male Replicate 2 FPKM	Aged Male Replicate 3 FPKM	Aged Male Replicate 4 FPKM	Young Female Replicate 1 FPKM	Young Female Replicate 2 FPKM	Young Female Replicate 3 FPKM	Young Female Replicate 4 FPKM	Aged Female Replicate 1 FPKM	Aged Female Replicate 2 FPKM	Aged Female Replicate 3 FPKM	Aged Female Replicate 4 FPKM
Ddx3x		DEAD/H (Asp-Glu-Ala-Asp/His) box polypeptide 3, X-linked [Source:MGI Symbol;Acc:MGI:103064]	chrX	+	-0.000150825	0.0223212	0.333237	0.355709	0.998132	0.726652	2.21084e-07	2.82752e-08	0.999441	0.929856	0.000328366	4.19958e-05	76.391	74.9451	66.0596	80.3382	74.0126	79.4793	73.8739	72.5545	92.9329	103.168	89.0731	91.3366	106.738	92.491	91.1272	91.0112
Kdm5c	Jarid1c	lysine (K)-specific demethylase 5C [Source:MGI Symbol;Acc:MGI:99781]	chrX	+	-0.107937	-0.0764776	0.352933	0.384393	0.0509015	0.151222	9.23215e-11	1.29092e-12	0.408407	0.554616	1.54312e-07	2.876e-09	10.184	10.8924	11.4546	10.6515	10.1649	9.41663	10.459	10.2925	14.4865	13.4149	14.2503	13.2009	12.2673	13.1388	13.0148	14.1503
Uts2r		urotensin 2 receptor [Source:MGI Symbol;Acc:MGI:2183450]	chr11	+	-0.316242	0.527959	-0.450071	0.39413	0.484083	0.188753	0.294636	0.354364	0.868981	0.604047	0.99919	0.994368	0.316176	0.132429	0.135225	0.340834	0.221295	0.155772	0.204501	0.11478	0.152438	0.206343	0.134164	0.180253	0.199735	0.188778	0.249865	0.39951
Xirp2		xin actin-binding repeat containing 2 [Source:MGI Symbol;Acc:MGI:2685198]	chr2	+	0.592455	1.04059	-0.167512	0.280627	0.247402	0.0185152	0.7501	0.516396	0.719056	0.195725	0.99919	0.994368	0	0.0188394	0.0170997	0.0226274	0.0125926	0.0221602	0.0290924	0.0435429	0.0144573	0	0.0159052	0.0160268	0.0390697	0.0298397	0.0391006	0.0103335
Eif2s3x		eukaryotic translation initiation factor 2, subunit 3, structural gene X-linked [Source:MGI Symbol;Acc:MGI:1349431]	chrX	-	0.0899951	0.0883372	0.667176	0.665519	0.229661	0.174175	3.33458e-21	6.88815e-22	0.700559	0.585722	9.90537e-18	2.04612e-18	6.30466	4.99841	6.07766	6.33248	6.44043	6.65602	7.06821	5.74002	10.084	9.60063	9.24668	9.49389	10.8104	9.47549	10.4868	10.0873
Pcdhb8		protocadherin beta 8 [Source:MGI Symbol;Acc:MGI:2136742]	chr18	+	0.992895	1.07478	-0.0278256	0.0540601	4.39491e-08	1.17762e-09	0.883407	0.746438	1.70284e-05	3.8868e-07	0.99919	0.994368	1.57239	1.30111	1.90266	1.57099	3.38212	2.66413	3.27428	3.61981	1.25733	1.65189	1.30189	2.03335	3.81576	2.8241	4.03699	2.88111
Abca7		ATP-binding cassette, sub-family A (ABC1), member 7 [Source:MGI Symbol;Acc:MGI:1351646]	chr10	+	0.0338821	0.100136	-0.0348931	0.0313608	0.712798	0.261596	0.703349	0.726355	0.946972	0.681551	0.99919	0.994368	3.45682	3.84769	4.42369	3.70881	4.06356	3.74143	4.25692	3.94259	3.80572	3.43729	3.65556	4.12868	3.35944	4.5342	4.34297	4.03338
BC055402		cDNA sequence BC055402	chr1	-	-0.58972	0.489383	-0.0378634	1.04124	0.0767267	0.0377595	0.889983	0.000384617	0.476813	0.286744	0.99919	0.112377	0.108646	0.204775	0.209099	0.199102	0.136876	0.0802904	0.14757	0.118323	0.235717	0.106357	0.218984	0.168397	0.257376	0.264881	0.2447	0.299522
Igfbp7		insulin-like growth factor binding protein 7 [Source:MGI Symbol;Acc:MGI:1352480]	chr5	-	-0.0511876	0.0686416	-0.0888881	0.0309411	0.67627	0.549143	0.456068	0.793251	0.938058	0.863922	0.99919	0.994368	7.62024	5.57772	6.7924	6.73114	6.02736	7.43569	6.14416	7.03669	6.13515	4.20061	6.6554	6.83282	5.88879	6.80261	7.19141	6.67974
Ptprn2		protein tyrosine phosphatase, receptor type, N polypeptide 2 [Source:MGI Symbol;Acc:MGI:107418]	chr12	+	0.00814523	-0.02745	-0.00610691	-0.0417021	0.849238	0.518478	0.886643	0.326747	0.974292	0.848196	0.99919	0.986432	91.9236	93.4239	89.9057	95.0068	94.4735	94.7547	94.3613	91.4248	91.518	87.401	91.7807	97.5613	90.8053	88.9864	92.4564	90.0724
Eif2s2		eukaryotic translation initiation factor 2, subunit 2 (beta) [Source:MGI Symbol;Acc:MGI:1914454]	chr2	-	0.074537	0.0751781	-0.020765	-0.0201238	0.198499	0.168773	0.716253	0.716927	0.672073	0.577915	0.99919	0.994368	14.8914	14.8975	13.8578	14.2127	14.7867	16.5206	15.2721	14.8307	14.1871	15.2419	13.8652	13.9636	16.0396	14.115	14.4267	15.4321
Get4		golgi to ER traffic protein 4 homolog (S. cerevisiae) [Source:MGI Symbol;Acc:MGI:1914854]	chr5	+	0.0881781	-0.0327484	0.0771551	-0.0437713	0.277456	0.670415	0.335191	0.575216	0.744029	0.911565	0.99919	0.994368	9.66008	7.70113	9.22355	9.52088	9.28953	9.29857	10.0494	10.4616	9.62795	11.2843	9.86881	8.8596	8.61524	9.9279	8.89148	10.3225
Zc3h8		zinc finger CCCH type containing 8 [Source:MGI Symbol;Acc:MGI:1930128]	chr2	-	-0.0325819	-0.0797776	0.0615598	0.014364	0.837556	0.591357	0.69152	0.9248	0.971903	0.882154	0.99919	0.994368	3.89433	3.52609	3.24947	3.03741	3.31891	2.9626	3.68934	3.16011	3.31337	3.92441	4.08262	2.99968	3.17464	3.92088	3.31293	2.6051
Kdm5d	Jarid1d	lysine (K)-specific demethylase 5D [Source:MGI Symbol;Acc:MGI:99780]	chrY	+	-0.0437812	-0.25164	-10.8152	-11.0231	0.520402	0.822138	0	0	0.883984	0.955589	0	0	8.79206	8.2238	9.48483	8.14803	8.56919	8.02481	8.21169	9.0869	0.0158169	0	0	0.0035068	0	0.00652916	0	0
Pcdhb5		protocadherin beta 5 [Source:MGI Symbol;Acc:MGI:2136739]	chr18	+	0.543337	0.674869	-0.0307828	0.10075	1.4072e-05	1.72011e-08	0.810661	0.385105	0.00234122	4.37965e-06	0.99919	0.994368	2.15908	1.53202	2.08582	2.31103	3.14677	2.62801	3.31211	2.95076	1.788	2.58604	1.87545	2.10157	3.55023	3.34664	3.38441	2.60851
Pcdhb19		protocadherin beta 19 [Source:MGI Symbol;Acc:MGI:2136757]	chr18	+	0.0827364	0.268899	-0.0816954	0.104468	0.359737	0.00171273	0.362662	0.226304	0.809237	0.0454934	0.99919	0.962848	4.11203	4.42536	3.5499	3.90737	4.27711	4.05178	4.4475	3.92542	3.63465	3.01905	3.48974	4.20832	4.8255	4.20181	4.56753	4.36922
Gpr165		G protein-coupled receptor 165 [Source:MGI Symbol;Acc:MGI:1923456]	chrX	+	-0.434339	-0.413579	0.0216424	0.0424015	0.00031124	0.000232882	0.849397	0.721883	0.0224748	0.0106701	0.99919	0.994368	3.70878	3.38924	3.18843	3.82842	2.8554	3.32222	2.39882	2.08077	3.79298	3.08055	3.31443	3.85035	2.91533	2.67852	2.55792	2.57553
C1galt1c1		C1GALT1-specific chaperone 1 [Source:MGI Symbol;Acc:MGI:1913493]	chrX	-	-0.0739304	-0.0347322	-0.0159436	0.0232546	0.320727	0.616619	0.825161	0.74591	0.781344	0.891768	0.99919	0.994368	16.0784	13.6184	14.8228	12.9415	13.9042	14.9627	13.0339	13.2302	12.403	15.6231	14.7317	14.1187	14.3045	13.5228	14.1464	13.421
S100a9		S100 calcium binding protein A9 (calgranulin B) [Source:MGI Symbol;Acc:MGI:1338947]	chr3	-	0.432945	0.835159	-0.395456	0.00675854	0.585557	0.249642	0.625911	0.992704	0.907758	0.670278	0.99919	0.99972	0	0	0.244156	0.147695	0.287683	0.506258	0	0.124344	0	0	0	0.219683	0.243427	0.20451	0.162413	0.236074
Gatc		glutamyl-tRNA(Gln) amidotransferase, subunit C homolog (bacterial) [Source:MGI Symbol;Acc:MGI:1923776]	chr5	-	0.033435	-0.102005	0.0501147	-0.0853251	0.593793	0.0790577	0.409016	0.156263	0.909559	0.418504	0.99919	0.931803	14.6455	14.4682	15.0617	13.7189	15.5454	14.5553	13.9541	15.29	14.3169	16.3144	15.5149	14.5755	14.3802	14.1618	14.2958	12.9133
Pcdhb13		protocadherin beta 13 [Source:MGI Symbol;Acc:MGI:2136748]	chr18	+	0.426676	0.279973	0.206792	0.0600889	4.5618e-05	0.00369675	0.047194	0.534928	0.00568567	0.0747868	0.93877	0.994368	2.23564	2.87022	2.57746	2.28425	3.27576	3.01699	3.77216	3.24636	2.69467	2.99734	3.11406	2.68589	3.85694	3.26935	3.32996	3.50039
Sox10		SRY-box containing gene 10 [Source:MGI Symbol;Acc:MGI:98358]	chr15	-	0.179276	0.164918	-0.0602704	-0.0746283	0.0238718	0.0335121	0.452207	0.330686	0.298155	0.270822	0.99919	0.986485	11.3458	12.0951	10.6953	11.2679	14.2661	11.9781	13.1963	11.5519	11.2593	13.3411	9.48846	10.5157	11.0645	12.5807	12.6574	12.197
Dpysl2		dihydropyrimidinase-like 2 [Source:MGI Symbol;Acc:MGI:1349763]	chr14	-	-0.104029	-0.0178558	0.059104	0.145277	0.00496336	0.627383	0.109905	8.05358e-05	0.130091	0.895551	0.99919	0.0387943	223.3	235.169	218.672	223.489	210.856	202.431	204.417	225.225	231.35	225.415	239.909	241.613	235.559	225.006	231.396	235.92
Lyve1		lymphatic vessel endothelial hyaluronan receptor 1 [Source:MGI Symbol;Acc:MGI:2136348]	chr7	-	-0.448104	-0.612702	0.25593	0.0913318	0.253823	0.0798119	0.469748	0.815525	0.724564	0.419984	0.99919	0.994368	0.206539	0.346031	0.382782	0.192961	0.144559	0.254391	0.427482	0.0749787	0.298737	0.404376	0.365172	0.331168	0.212022	0.157573	0.326445	0.237251
Kdm5b		lysine (K)-specific demethylase 5B [Source:MGI Symbol;Acc:MGI:1922855]	chr1	+	-0.0219198	-0.0572105	-0.00169417	-0.0369849	0.623269	0.188775	0.969576	0.39784	0.921029	0.604047	0.99919	0.994368	21.1676	23.1433	21.0508	22.2533	21.601	21.6434	22.0236	21.4293	21.9907	22.144	21.6392	21.7499	20.6181	21.444	20.371	21.6087
Npm3-ps1		nucleoplasmin 3, pseudogene 1 [Source:MGI Symbol;Acc:MGI:894683]	chr6	+	-0.0424973	-0.285843	0.249443	0.00609671	0.880791	0.258207	0.346216	0.981922	0.979126	0.678285	0.99919	0.99808	1.63828	0.800548	1.4792	0.667174	0.802654	1.7488	1.05963	1.32163	1.49197	1.42557	1.42897	1.28423	0.991811	1.0325	1.33784	1.25459
Il31ra		interleukin 31 receptor A [Source:MGI Symbol;Acc:MGI:2180511]	chr13	-	-3.45333	0.24419	-1.3989	2.29862	0.00197497	0.778953	0.0968266	0.0537781	0.0757314	0.943697	0.99919	0.787581	0.024466	0.0307424	0.139518	0.0210993	0	0	0	0.0177635	0	0.0479011	0.0519086	0.00523056	0.0115917	0.0292157	0.0348027	0.0337248
Treh		trehalase (brush-border membrane glycoprotein) [Source:MGI Symbol;Acc:MGI:1926230]	chr9	+	-1.51628	-0.316322	0.283293	1.48325	0.0296439	0.457805	0.539391	0.0255695	0.326138	0.818997	0.99919	0.673007	0.087638	0	0.0999513	0.113367	0.0368032	0	0	0.0636294	0.169012	0	0.130157	0.103048	0.103805	0.113372	0.0415548	0.0604017
C1qa		complement component 1, q subcomponent, alpha polypeptide [Source:MGI Symbol;Acc:MGI:88223]	chr4	-	0.322415	0.584378	-0.0455689	0.216394	3.52235e-07	7.23904e-22	0.476755	0.000306186	0.000101256	1.29021e-18	0.99919	0.101058	42.2166	32.62	37.7191	34.4402	46.22	49.6479	45.3838	44.8628	35.7493	37.1863	35.4758	35.0733	56.2329	51.4522	49.9456	57.1068
Gm16532	Smim17	small integral membrane protein 17	chr7	+	-0.0140167	0.0546864	-0.0398845	0.0288186	0.864815	0.474303	0.619116	0.71393	0.977276	0.826829	0.99919	0.994368	7.13013	7.26008	7.0687	7.20913	7.62334	7.14679	6.90168	6.69416	6.87532	8.42404	6.67707	6.80698	6.60105	7.84558	7.11144	7.14539
Gpn3		GPN-loop GTPase 3 [Source:MGI Symbol;Acc:MGI:1289326]	chr5	+	0.0902695	0.0372682	-0.0268888	-0.0798901	0.225893	0.588536	0.711176	0.260157	0.697884	0.881616	0.99919	0.979943	10.9456	11.8232	12.0272	10.6262	12.3113	12.3936	12.3706	11.8044	11.4803	12.9082	11.272	10.5781	10.8267	11.7074	11.9886	11.2938
Itgav		integrin alpha V [Source:MGI Symbol;Acc:MGI:96608]	chr2	+	0.141167	0.192307	0.124651	0.175791	0.0319624	0.00253172	0.0572173	0.00596705	0.33708	0.0582982	0.967999	0.389688	8.53528	9.43021	8.61743	9.2366	9.65266	10.3968	10.0012	9.78964	9.89838	9.31429	9.20833	10.4236	12.5958	10.4201	10.2053	11.4936
C2cd5		C2 calcium-dependent domain containing 5 [Source:MGI Symbol;Acc:MGI:1921991]	chr6	-	-0.0553649	0.0606821	-0.0842002	0.0318468	0.3637	0.306758	0.165214	0.593474	0.811292	0.718159	0.99919	0.994368	16.7035	14.6919	16.0907	14.705	14.1043	15.577	13.8133	17.0218	14.6876	14.2881	14.7072	14.8877	14.5654	15.9371	15.4538	15.295
Gpx7		glutathione peroxidase 7 [Source:MGI Symbol;Acc:MGI:1914555]	chr4	-	-0.10338	-0.177097	-0.0633038	-0.137021	0.563276	0.282649	0.709816	0.431751	0.899566	0.697735	0.99919	0.994368	2.21766	2.32214	2.0234	2.70936	2.11094	1.74813	1.77862	2.84456	2.35225	2.02621	2.13299	2.24412	2.03136	1.83902	2.17317	1.83414
Ncam2		neural cell adhesion molecule 2 [Source:MGI Symbol;Acc:MGI:97282]	chr16	+	0.00917971	-0.0069938	-0.00366888	-0.0198424	0.863417	0.893817	0.945121	0.705271	0.977253	0.976351	0.99919	0.994368	18.9121	21.0196	19.3027	20.93	20.384	19.5603	20.8484	20.2848	19.7804	20.5802	18.7374	21.0003	21.142	20.1206	19.067	19.2759
C4a		complement component 4A (Rodgers blood group) [Source:MGI Symbol;Acc:MGI:98320]	chr17	-	-0.272741	0.073619	-0.30248	0.04388	0.23401	0.736034	0.176	0.845118	0.705744	0.932702	0.99919	0.994368	0.368273	0.399645	0.467744	0.433084	0.323369	0.321641	0.441746	0.340306	0.403536	0.360514	0.362262	0.304194	0.190346	0.38313	0.428616	0.473029
Osm		oncostatin M [Source:MGI Symbol;Acc:MGI:104749]	chr11	+	-0.284623	0.057086	-0.148826	0.192883	0.651514	0.913342	0.789673	0.748643	0.930369	0.980636	0.99919	0.994368	0.141177	0	0.0805061	0.0811664	0.0592866	0.0695541	0.0365249	0.102501	0.0907542	0.276405	0.0399373	0.060364	0.044592	0.0561946	0.133882	0.0973016
Top1mt		DNA topoisomerase 1, mitochondrial [Source:MGI Symbol;Acc:MGI:1920210]	chr15	-	-0.0622309	-0.105619	0.0135279	-0.0298605	0.390634	0.111469	0.845082	0.668725	0.824815	0.48658	0.99919	0.994368	9.99231	9.22335	9.27632	10.0058	9.32716	8.11937	9.18904	9.97118	10.0462	9.55	9.56526	9.69915	9.13194	8.7559	8.64515	9.98761
Fcgr2b		Fc receptor, IgG, low affinity IIb [Source:MGI Symbol;Acc:MGI:95499]	chr1	-	-0.20008	0.664142	-0.293719	0.570502	0.383777	0.00146932	0.192472	0.00735649	0.821116	0.0412404	0.99919	0.415247	1.56728	1.53171	0.976497	1.47676	1.51136	1.20114	0.99118	0.800759	1.00751	1.59109	1.05915	0.992791	1.81515	1.75602	1.3762	1.92035
Pcdhga5		protocadherin gamma subfamily A, 5	chr18	+	0.0447021	0.030151	0.0462886	0.0317375	0.592131	0.693422	0.566271	0.689009	0.908937	0.91875	0.99919	0.994368	3.36036	3.25373	3.20126	3.09398	3.14608	3.44746	3.17581	3.65967	3.60241	3.21216	2.99441	3.4399	3.28722	3.36754	3.27107	3.69201
Dcun1d5		DCN1, defective in cullin neddylation 1, domain containing 5 (S. cerevisiae) [Source:MGI Symbol;Acc:MGI:1924113]	chr9	+	0.0550453	-0.0419174	0.029518	-0.0674447	0.399829	0.500992	0.647358	0.285729	0.827424	0.840376	0.99919	0.980027	26.3769	30.3268	27.3132	31.4144	30.1555	29.5982	30.5058	30.3811	28.2443	31.161	28.1559	30.6556	30.9419	29.0884	27.6004	26.6769
9630001P10Rik		RIKEN cDNA 9630001P10 gene [Source:MGI Symbol;Acc:MGI:2441755]	chr5	+	-0.38854	0.0818333	-0.504809	-0.0344353	0.0974661	0.705843	0.0212664	0.883185	0.52434	0.923217	0.848947	0.994368	0.542726	0.521494	0.455132	0.523106	0.321763	0.566231	0.37168	0.394045	0.338625	0.187515	0.325124	0.389037	0.378144	0.400289	0.272479	0.418063
Tyro3		TYRO3 protein tyrosine kinase 3 [Source:MGI Symbol;Acc:MGI:104294]	chr2	+	0.0611754	0.00627643	0.0349255	-0.0199734	0.251196	0.905081	0.512925	0.703983	0.722456	0.979017	0.99919	0.994368	32.9225	32.8795	33.2818	32.3805	33.5208	33.0361	35.3754	36.0915	36.358	35.4901	31.6993	32.1645	34.8384	32.5282	34.3805	33.8374
Fbxw11		F-box and WD-40 domain protein 11 [Source:MGI Symbol;Acc:MGI:2144023]	chr11	+	-0.0446361	-0.0504841	-0.00157438	-0.00742232	0.391031	0.327023	0.975852	0.885478	0.825165	0.733817	0.99919	0.994368	55.496	51.5844	53.653	49.0727	53.1452	49.1779	50.5895	51.4852	54.2709	52.3012	53.5774	49.8244	48.136	52.3296	51.8337	50.1713
Ermard		ER membrane associated RNA degradation [Source:MGI Symbol;Acc:MGI:1917317]	chr17	+	-0.129743	0.0491222	-0.0917772	0.0870885	0.31299	0.678729	0.457679	0.481879	0.77481	0.914121	0.99919	0.994368	2.05181	1.85966	2.41681	2.58167	2.30244	2.23718	2.01022	1.95372	2.36769	1.77809	2.28367	2.10697	2.27891	2.27608	2.07338	2.411
Pcdhb7		protocadherin beta 7 [Source:MGI Symbol;Acc:MGI:2136741]	chr18	+	0.297624	0.298494	-0.0554084	-0.0545392	0.00361959	0.0025291	0.592624	0.575865	0.109342	0.0582982	0.99919	0.994368	3.89067	4.05252	3.78047	3.5098	4.76187	4.84252	4.60909	4.4974	3.67758	4.46019	3.24757	3.61715	4.18394	3.84108	5.03683	5.04549
Npw		neuropeptide W [Source:MGI Symbol;Acc:MGI:2685781]	chr17	-	-0.751034	-0.327868	-0.347571	0.0755957	0.405096	0.677283	0.649519	0.933584	0.830365	0.914121	0.99919	0.994389	0	0.186077	0.0844473	0.25542	0.062189	0.218877	0	0.107519	0.142796	0.289936	0.125677	0.0633191	0.0701625	0.117891	0.070218	0
Luzp1		leucine zipper protein 1 [Source:MGI Symbol;Acc:MGI:107629]	chr4	+	-0.0261665	-0.0283069	0.00516062	0.00302029	0.601814	0.567469	0.917938	0.951413	0.913924	0.872463	0.99919	0.996675	26.3896	25.3114	27.2188	25.9704	24.9525	25.0692	26.5789	27.243	25.1247	27.2105	27.6358	25.7015	25.6557	25.6367	26.0263	26.2554
Bcar3		breast cancer anti-estrogen resistance 3 [Source:MGI Symbol;Acc:MGI:1352501]	chr3	+	-0.223849	-0.104344	-0.00811576	0.111389	0.0385904	0.308739	0.938429	0.291641	0.363817	0.719946	0.99919	0.980729	3.99757	3.55374	4.90815	3.68199	3.80291	3.29589	3.73593	3.23808	4.14315	4.52564	3.93495	4.04062	3.94262	4.02674	3.36548	3.89851
Pmm2		phosphomannomutase 2 [Source:MGI Symbol;Acc:MGI:1859214]	chr16	+	-0.0600753	-0.0401702	-0.0252115	-0.00530649	0.47187	0.607153	0.756268	0.947425	0.865598	0.887952	0.99919	0.996306	9.21318	8.69814	9.28648	9.19085	9.43208	7.65512	8.81291	8.82252	8.21162	9.65285	10.1434	8.28328	8.56505	9.02938	8.85518	8.44364
Aspdh		aspartate dehydrogenase domain containing [Source:MGI Symbol;Acc:MGI:1915602]	chr7	+	-0.12945	-0.479563	-0.0813317	-0.431444	0.521825	0.013402	0.674959	0.033542	0.883984	0.164847	0.99919	0.723368	2.787	2.68483	2.48988	2.24325	1.91163	1.37308	2.37945	3.30504	3.04572	2.18263	2.36523	2.10526	1.49651	1.66402	1.71794	1.98488
Vwa3a		von Willebrand factor A domain containing 3A [Source:MGI Symbol;Acc:MGI:3041229]	chr7	+	-0.247921	-0.0438198	-0.111562	0.0925392	0.0343331	0.695038	0.330054	0.419019	0.346108	0.919534	0.99919	0.994368	2.64868	2.44065	2.90894	2.5803	2.52122	2.0299	2.05578	2.32193	2.21349	2.68892	2.48096	2.54607	2.03576	2.71774	2.08388	2.75857
Myl6b		myosin, light polypeptide 6B [Source:MGI Symbol;Acc:MGI:1917789]	chr10	-	0.133143	-0.0522865	0.021962	-0.163468	0.216226	0.604512	0.834928	0.114019	0.69245	0.887351	0.99919	0.903024	7.60964	7.69338	9.12771	7.99568	8.81556	10.4716	9.02908	8.95426	8.94018	7.7062	8.98188	7.94729	8.41253	7.95542	7.54822	8.86175
Mpdz		multiple PDZ domain protein [Source:MGI Symbol;Acc:MGI:1343489]	chr4	-	-0.0397087	0.0737378	-0.0465159	0.0669307	0.583892	0.305802	0.521357	0.352345	0.90725	0.717333	0.99919	0.994368	22.0084	23.2728	23.1599	21.2198	21.6089	19.9445	20.6595	25.4383	21.1528	21.7435	22.0019	21.9889	19.7684	23.4005	23.5381	24.8064
Pcdhb3		protocadherin beta 3 [Source:MGI Symbol;Acc:MGI:2136737]	chr18	+	0.559361	0.554918	0.30128	0.296836	2.59048e-05	4.91163e-06	0.0234004	0.0143722	0.00363544	0.00055405	0.860911	0.553396	1.89578	1.31016	1.68241	1.42032	2.5874	2.27662	2.09676	2.35713	1.75947	1.71665	2.17199	1.96062	3.3907	2.69299	2.82033	2.59688
Ctsw		cathepsin W [Source:MGI Symbol;Acc:MGI:1338045]	chr19	-	-0.414242	0.122643	-0.155273	0.381611	0.101363	0.570778	0.497735	0.113485	0.53513	0.873491	0.99919	0.903024	1.16547	1.37293	1.12153	0.816638	0.642384	0.430648	1.13073	0.951962	0.913104	1.28353	1.05091	0.856504	1.03535	0.956814	1.2434	1.00408
Trpc5os		transient receptor potential cation channel, subfamily C, member 5, opposite strand	chrX	+	-0.321726	0.23769	-0.52665	0.0327653	0.378716	0.484602	0.129953	0.927122	0.819056	0.832293	0.99919	0.994368	0.0751812	0.157446	0.192925	0.140477	0.0736681	0.185199	0.213958	0.0909753	0.120824	0.19626	0.10634	0.0910798	0.10686	0.12469	0.13071	0.155449
Pcdhb15		protocadherin beta 15 [Source:MGI Symbol;Acc:MGI:2136750]	chr18	+	0.157136	0.213893	-0.00372159	0.0530354	0.198875	0.0599417	0.975529	0.6453	0.672208	0.365748	0.99919	0.994368	3.01813	2.86446	2.29784	2.69973	2.93941	3.22701	3.31443	2.51768	2.69355	2.76596	2.39789	2.75944	3.19459	2.97143	3.25801	2.83255
Crebl2		cAMP responsive element binding protein-like 2 [Source:MGI Symbol;Acc:MGI:1889385]	chr6	+	0.249702	0.12983	0.0377192	-0.0821525	5.0111e-05	0.0287878	0.54149	0.164943	0.00615951	0.250898	0.99919	0.931803	19.4274	16.0963	17.5158	16.159	20.8792	20.3458	20.7091	20.6312	18.0507	17.39	19.2503	16.3487	18.9623	20.4241	19.1451	18.9261
Uba1		ubiquitin-like modifier activating enzyme 1 [Source:MGI Symbol;Acc:MGI:98890]	chrX	+	-0.0743862	-0.0117907	0.00291627	0.0655117	0.0964721	0.790818	0.947993	0.140913	0.522673	0.946962	0.99919	0.931803	116.994	124.292	115.82	121.391	114.789	109.817	111.548	121.001	120.305	113.784	122.731	122.472	120.683	113.69	119.381	122.559
Tmem176a		transmembrane protein 176A [Source:MGI Symbol;Acc:MGI:1913308]	chr6	+	0.3122	0.407069	0.0879119	0.182781	0.0143161	0.000754721	0.493822	0.126682	0.239768	0.0256451	0.99919	0.926478	8.50097	7.55784	6.1968	8.50691	10.9119	8.89006	8.65215	8.96703	9.20247	9.10695	8.1333	6.90959	11.3231	10.5024	10.6475	10.3362
Ly86		lymphocyte antigen 86 [Source:MGI Symbol;Acc:MGI:1321404]	chr13	+	0.267637	0.390541	0.00589907	0.128803	0.0121363	5.18485e-05	0.955306	0.188126	0.218269	0.00345611	0.99919	0.94478	8.19103	7.46475	6.95508	7.1415	9.52558	8.78056	9.22185	7.5809	6.76997	7.75412	7.2952	7.46645	9.89397	9.40499	9.68839	9.61581
Dlg3		discs, large homolog 3 (Drosophila) [Source:MGI Symbol;Acc:MGI:1888986]	chrX	+	-0.107846	-0.10267	0.0632098	0.0683865	0.0309764	0.0373005	0.203958	0.167382	0.332004	0.284713	0.99919	0.93431	44.6557	43.2488	44.1756	46.9474	41.5775	42.8955	41.0232	42.12	45.516	44.1046	47.8485	49.3512	43.7253	43.5661	42.5219	44.921
Adck5		aarF domain containing kinase 5 [Source:MGI Symbol;Acc:MGI:2679274]	chr15	+	-0.02722	-0.0213638	0.0153903	0.0212465	0.799089	0.832231	0.883151	0.836756	0.962987	0.957991	0.99919	0.994368	6.08864	6.26461	6.42833	5.89763	6.20697	6.78197	5.75304	5.86216	5.74342	6.3059	6.70241	6.13112	4.95422	6.98966	6.52716	5.9297
Lims2		LIM and senescent cell antigen like domains 2 [Source:MGI Symbol;Acc:MGI:2385067]	chr18	+	0.0028126	0.0283102	0.0735056	0.0990032	0.981848	0.807661	0.543648	0.404286	0.997329	0.952521	0.99919	0.994368	4.41264	5.34422	6.48783	5.13502	6.22899	5.02899	5.44679	5.05658	5.22896	6.14122	6.18126	5.58067	5.28962	6.36969	6.02485	5.71612
Lcorl		ligand dependent nuclear receptor corepressor-like [Source:MGI Symbol;Acc:MGI:2651932]	chr5	-	-0.140652	-0.0863528	-0.0727267	-0.0184274	0.0904781	0.283494	0.376072	0.821073	0.510961	0.698242	0.99919	0.994368	3.95218	3.9954	3.07839	3.71817	3.15343	3.35881	3.52064	3.29989	3.5511	3.07754	3.39981	3.66009	3.63009	3.09265	2.97281	3.3987
Fgf12		fibroblast growth factor 12 [Source:MGI Symbol;Acc:MGI:109183]	chr16	-	0.0027201	0.0684888	-0.0246992	0.0410695	0.966065	0.279073	0.699275	0.516273	0.994965	0.696063	0.99919	0.994368	22.4596	22.7202	20.1242	22.1091	21.3438	23.5346	22.2419	21.079	21.1541	21.7727	20.6662	22.3072	25.58	21.7826	21.0748	21.6313
Adamts20		a disintegrin-like and metallopeptidase (reprolysin type) with thrombospondin type 1 motif, 20 [Source:MGI Symbol;Acc:MGI:2660628]	chr15	-	-0.0607767	-0.079835	0.109669	0.0906103	0.584099	0.462172	0.319641	0.407651	0.907382	0.82042	0.99919	0.994368	2.76222	3.29085	4.1975	3.0791	3.26943	3.09976	3.77962	2.82999	3.90647	3.34498	3.59878	3.64161	2.86462	3.37175	3.774	3.77934
Igfbp5		insulin-like growth factor binding protein 5 [Source:MGI Symbol;Acc:MGI:96440]	chr1	-	0.0522272	0.180339	-0.047872	0.08024	0.481987	0.0142931	0.519425	0.275411	0.868172	0.170399	0.99919	0.980027	26.3368	24.4056	22.9431	23.7967	25.3003	24.312	26.7475	25.1878	21.8183	20.7396	23.9969	27.035	29.5392	25.6924	26.6405	24.9561
Chd2		chromodomain helicase DNA binding protein 2 [Source:MGI Symbol;Acc:MGI:2448567]	chr7	-	0.0944256	0.0793059	-0.0277132	-0.0428328	0.143126	0.213823	0.668347	0.500556	0.60643	0.634103	0.99919	0.994368	12.0895	10.4919	12.8036	10.8226	12.3766	11.6687	12.1246	13.5758	10.9038	11.8348	11.9098	10.9793	11.2214	12.4301	11.6759	12.8189
Pcdhb22		protocadherin beta 22 [Source:MGI Symbol;Acc:MGI:2136760]	chr18	+	-0.0795892	-0.172	0.081086	-0.0113249	0.451875	0.0838573	0.43088	0.912007	0.856588	0.429974	0.99919	0.994368	4.03792	4.59582	3.93783	3.92386	3.95665	4.58422	3.63367	3.54781	4.79648	4.81217	4.3953	3.75957	4.33919	3.71536	3.59341	3.67035
Txlna		taxilin alpha [Source:MGI Symbol;Acc:MGI:105968]	chr4	-	-0.0559908	-0.0331587	-0.0235897	-0.000757595	0.287741	0.51082	0.64959	0.98819	0.752101	0.84415	0.99919	0.999095	13.2218	12.3292	12.9386	11.6448	12.194	11.7145	11.8247	12.6152	12.452	11.4696	12.9448	12.0473	11.4975	12.1717	11.756	12.8628
Cd82		CD82 antigen [Source:MGI Symbol;Acc:MGI:104651]	chr2	-	0.0925157	0.203116	0.032881	0.143482	0.378938	0.0449256	0.754381	0.15682	0.819118	0.314744	0.99919	0.931803	6.0058	6.94928	8.93161	7.09832	8.50986	7.66334	8.01495	7.49755	8.4576	9.30532	6.82033	6.95562	9.17106	8.61639	8.33832	8.93376
Zfp568		zinc finger protein 568 [Source:MGI Symbol;Acc:MGI:2142347]	chr7	+	-0.0822107	0.0499482	-0.139895	-0.00773622	0.515183	0.676087	0.25846	0.949489	0.882101	0.913731	0.99919	0.996392	1.02447	1.22449	1.02236	1.06127	0.986366	1.07101	1.08605	0.952448	0.78306	1.29642	0.917148	1.00429	0.994446	0.924978	0.959688	1.20551
Hexa		hexosaminidase A [Source:MGI Symbol;Acc:MGI:96073]	chr9	+	0.0342391	0.0904135	-0.0459642	0.0102103	0.575728	0.129123	0.452531	0.86391	0.904556	0.519593	0.99919	0.994368	32.1433	31.0778	34.478	29.214	34.6554	28.6615	33.4259	33.2595	30.6697	32.5024	31.2605	29.7301	30.8459	35.2805	33.0378	31.8709
Gfra1		glial cell line derived neurotrophic factor family receptor alpha 1 [Source:MGI Symbol;Acc:MGI:1100842]	chr19	-	0.0817896	0.100736	-0.0397813	-0.0208348	0.122954	0.0518367	0.454231	0.686754	0.579127	0.338943	0.99919	0.994368	18.2694	17.1162	18.0082	17.1403	18.518	17.7039	18.1977	20.5895	16.9243	19.1977	16.8515	16.5966	18.3859	18.6389	18.8483	17.8002
Frem2		Fras1 related extracellular matrix protein 2 [Source:MGI Symbol;Acc:MGI:2444465]	chr3	-	0.0481937	0.055584	-0.0607578	-0.0533675	0.74908	0.705586	0.686538	0.716937	0.952445	0.923217	0.99919	0.994368	0.552344	0.757963	0.775003	0.833589	0.772165	0.644508	0.676899	0.95508	0.679771	0.782603	0.539685	0.846793	0.723104	0.689947	0.758136	0.796434
Upk1a		uroplakin 1A [Source:MGI Symbol;Acc:MGI:98911]	chr7	-	-0.0841025	-0.274979	-0.332248	-0.523125	0.831892	0.482712	0.389654	0.197403	0.970868	0.831509	0.99919	0.9487	0.205829	0.517261	0.508621	0.266257	0.230499	0.304219	0.479263	0.498138	0.198473	0.268657	0.436699	0.264023	0.195039	0.245787	0.195193	0.425583
Tmx4		thioredoxin-related transmembrane protein 4 [Source:MGI Symbol;Acc:MGI:106558]	chr2	-	0.0369119	0.0219868	0.00587674	-0.00904834	0.430622	0.636589	0.90022	0.845714	0.845804	0.899148	0.99919	0.994368	86.4111	85.3554	78.4479	85.4591	84.9136	89.1394	86.3388	86.3226	80.4648	89.0967	83.5145	84.7271	91.497	84.2606	82.1031	84.6115
Rasgrp2		RAS, guanyl releasing protein 2 [Source:MGI Symbol;Acc:MGI:1333849]	chr19	+	-0.0668388	0.0606982	0.0368391	0.164376	0.531177	0.526934	0.717393	0.103658	0.888449	0.851308	0.99919	0.900533	4.3377	4.01072	3.86205	3.91725	3.91816	4.53624	3.43024	3.68418	4.57727	3.60536	3.907	4.12934	3.87766	4.52011	4.327	4.2588
Tbc1d15		TBC1 domain family, member 15 [Source:MGI Symbol;Acc:MGI:1913937]	chr10	-	0.0403857	0.154913	-0.00063445	0.113893	0.629945	0.0488331	0.993842	0.155169	0.922931	0.330686	0.999516	0.931803	4.58324	4.98317	5.09178	4.97653	5.10598	6.00195	5.27143	4.39664	4.39655	5.5793	4.82678	5.10738	6.03067	5.31704	5.0558	5.71213
Cplx1		complexin 1 [Source:MGI Symbol;Acc:MGI:104727]	chr5	-	0.0168254	-0.0275542	0.045013	0.000633442	0.760104	0.614673	0.413852	0.990769	0.95516	0.89095	0.99919	0.99972	149.596	134.986	138.654	165.27	145.365	150.551	153.7	151.061	153.251	150.132	150.236	155.201	153.509	148.539	148.971	146.417
Flywch2		FLYWCH family member 2 [Source:MGI Symbol;Acc:MGI:1924167]	chr17	-	-0.195985	-0.129197	0.0364887	0.103276	0.19375	0.357916	0.80171	0.480158	0.667203	0.755616	0.99919	0.994368	7.5654	9.17838	8.36801	9.50528	7.88787	6.16929	9.71901	6.25048	10.8168	7.91678	8.02562	8.92357	9.33182	7.83994	8.22591	7.19202
Nfam1		Nfat activating molecule with ITAM motif 1 [Source:MGI Symbol;Acc:MGI:1921289]	chr15	-	0.123238	0.357816	-0.0417906	0.192787	0.489622	0.024735	0.80915	0.242705	0.869718	0.229969	0.99919	0.965772	0.751672	0.498487	0.589382	0.666242	0.59625	0.833241	0.729265	0.697347	0.422805	0.572317	0.646778	0.665116	0.939799	0.752153	0.712832	0.733927
Erbb2		v-erb-b2 erythroblastic leukemia viral oncogene homolog 2, neuro/glioblastoma derived oncogene homolog (avian) [Source:MGI Symbol;Acc:MGI:95410]	chr11	+	-0.274573	-0.0419925	0.017733	0.250314	0.136103	0.789178	0.915066	0.153114	0.596742	0.946445	0.99919	0.931803	0.574574	0.609164	0.46076	0.456796	0.377016	0.504232	0.473829	0.365022	0.536726	0.386698	0.472383	0.533575	0.493412	0.460986	0.570426	0.445508
Syne4		spectrin repeat containing, nuclear envelope family member 4 [Source:MGI Symbol;Acc:MGI:2141950]	chr7	+	-0.378135	-0.141657	-0.0173655	0.219112	0.127858	0.525732	0.939934	0.366718	0.583711	0.850927	0.99919	0.994368	1.32557	0.999376	1.663	1.14316	0.974171	0.685729	0.977404	1.39552	1.15038	0.908353	1.29371	1.54449	0.816456	1.18718	1.22565	1.69018
Pcdhb4		protocadherin beta 4 [Source:MGI Symbol;Acc:MGI:2136738]	chr18	+	0.6034	0.583622	0.146311	0.126533	1.39174e-07	4.63932e-08	0.208029	0.228176	4.35175e-05	1.03358e-05	0.99919	0.962848	2.12348	1.94053	2.06407	2.19545	3.47579	2.60357	2.82807	3.64414	2.09413	1.93701	2.47793	2.42981	3.42983	3.2513	3.39822	3.97485
Cd209g		CD209g antigen [Source:MGI Symbol;Acc:MGI:1917442]	chr8	+	2.16013	0.703244	1.30051	-0.156377	0.0406217	0.456698	0.284532	0.856413	0.371268	0.818997	0.99919	0.994368	0	0.103929	0.023583	0.0356646	0.138936	0.366746	0.128392	0.120104	0	0.809684	0	0	0.15675	0.164613	0.117656	0.171018
Ctso		cathepsin O [Source:MGI Symbol;Acc:MGI:2139628]	chr3	+	0.0929073	0.223256	-0.0919131	0.0384352	0.289901	0.00897221	0.295363	0.65247	0.753633	0.129798	0.99919	0.994368	7.45895	7.80491	8.72925	8.70746	7.91275	10.1026	9.42019	8.49129	7.1172	8.19228	7.69764	8.03987	10.6881	8.90181	8.23191	8.4009
Rimkla		ribosomal modification protein rimK-like family member A [Source:MGI Symbol;Acc:MGI:3040686]	chr4	-	-0.12477	-0.199732	0.0405178	-0.0344436	0.222827	0.0360835	0.681163	0.728505	0.695036	0.280339	0.99919	0.994368	2.75957	3.30106	2.6815	2.92243	2.60514	2.57774	2.57022	2.83707	3.27829	2.85272	3.13822	2.66665	2.79273	2.667	2.38669	2.38885
Mllt6		myeloid/lymphoid or mixed-lineage leukemia (trithorax homolog, Drosophila); translocated to, 6 [Source:MGI Symbol;Acc:MGI:1935145]	chr11	+	0.115856	-0.0104017	0.0348528	-0.091405	0.013015	0.821297	0.455556	0.0468827	0.228107	0.955589	0.99919	0.773953	29.1033	30.2728	28.2937	29.1218	31.8866	31.7051	32.0819	31.5701	30.0507	29.3843	30.3657	29.7218	29.4548	30.6068	30.5549	28.0547
Dbndd1		dysbindin (dystrobrevin binding protein 1) domain containing 1 [Source:MGI Symbol;Acc:MGI:1919435]	chr8	-	0.0728494	-0.057285	-0.0108487	-0.140983	0.444964	0.528378	0.908303	0.125935	0.853391	0.851942	0.99919	0.92482	5.9215	4.91761	5.13303	5.26807	6.08815	6.28743	4.91295	5.21351	4.95512	5.86338	5.35751	5.122	4.36955	5.07301	5.5187	5.30088
Slc7a10		solute carrier family 7 (cationic amino acid transporter, y+ system), member 10 [Source:MGI Symbol;Acc:MGI:1858261]	chr7	+	-0.251677	-0.231453	0.0259569	0.0461814	2.02316e-05	1.53707e-05	0.638389	0.422368	0.00305583	0.0013562	0.99919	0.994368	15.0489	15.5555	15.4969	15.5181	13.1226	13.6721	12.7518	12.8976	15.1768	16.2186	15.0758	16.2931	13.0608	12.942	13.7258	14.3685
Plec		plectin [Source:MGI Symbol;Acc:MGI:1277961]	chr15	-	-0.0227583	0.00825195	-0.00999878	0.0210115	0.74894	0.906909	0.888081	0.766096	0.952445	0.979291	0.99919	0.994368	8.85373	10.0949	10.1532	10.4081	9.17042	9.57217	10.6657	9.82463	9.81692	9.0183	9.32492	11.0437	9.3412	9.43656	10.4151	10.4139
Jade1		jade family PHD finger 1	chr3	+	0.151246	0.118293	0.0154416	-0.0175123	0.0160774	0.0510435	0.80548	0.77312	0.252731	0.336944	0.99919	0.994368	7.49352	9.39691	7.9918	8.45826	8.30091	9.82764	9.86516	9.40347	7.79273	8.85592	8.41321	8.54201	9.32235	9.12531	8.84357	9.16547
Selo	Selenoo	selenoprotein O [Source:MGI Symbol;Acc:MGI:1919007]	chr15	+	0.138297	0.0737109	0.0167343	-0.0478523	0.0628548	0.280351	0.817382	0.495838	0.442535	0.696538	0.99919	0.994368	6.42639	7.40604	6.53783	7.3129	7.66505	7.75605	8.17536	6.985	7.2234	6.47713	7.1481	6.8288	7.56685	7.20475	7.51874	7.10242
Pla2g15		phospholipase A2, group XV [Source:MGI Symbol;Acc:MGI:2178076]	chr8	+	0.020507	0.171264	-0.10963	0.0411265	0.77495	0.0115045	0.121555	0.549531	0.958321	0.150879	0.99919	0.994368	9.05373	8.83435	9.09653	8.32266	8.42585	10.4406	8.72592	9.10169	8.98599	8.44094	7.68358	8.0543	8.70482	9.13487	8.93185	10.3086
Hapln1		hyaluronan and proteoglycan link protein 1 [Source:MGI Symbol;Acc:MGI:1337006]	chr13	+	-0.076357	-0.0595971	-0.0225187	-0.00575879	0.263089	0.362395	0.737606	0.930971	0.73272	0.75837	0.99919	0.994368	7.33198	6.42448	7.54212	7.03495	6.82159	6.7435	6.7655	6.94745	6.95012	7.95957	6.37306	7.27955	7.58688	6.52589	6.48172	6.47268
A130077B15Rik		RIKEN cDNA A130077B15 gene	chr10	-	-0.147255	-0.23177	-0.15635	-0.240866	0.739448	0.56935	0.706757	0.580977	0.951224	0.87287	0.99919	0.994368	0.0704683	0.30991	0.120554	0.167121	0.118371	0.260384	0.027347	0.204653	0.169875	0.206951	0.134559	0.11299	0.116855	0.14726	0.066827	0.097136
Pcdhga12		protocadherin gamma subfamily A, 12	chr18	+	0.027984	0.0101983	0.0556605	0.0378747	0.741881	0.897655	0.501936	0.641667	0.951579	0.977749	0.99919	0.994368	3.78119	3.06385	3.42074	3.29896	3.75455	3.5778	3.31877	3.24564	3.40753	3.49396	3.20146	3.87189	3.3988	3.65369	3.3596	3.8482
Slc25a33		solute carrier family 25, member 33 [Source:MGI Symbol;Acc:MGI:1917806]	chr4	-	-0.0202232	-0.090853	0.0750093	0.00437953	0.812388	0.264787	0.370659	0.957879	0.966181	0.684651	0.99919	0.997891	13.0524	12.3757	15.2953	12.5139	13.4322	13.7798	14.8063	11.6289	14.0612	12.8242	15.1956	14.0443	14.4975	13.4834	13.3755	11.8299
Hist1h4c	H4c3	histone cluster 1, H4c [Source:MGI Symbol;Acc:MGI:2448421]	chr13	-	0.381059	-0.0131811	0.156681	-0.237559	1.9855e-06	0.866143	0.0514724	0.00228206	0.000471835	0.969811	0.965724	0.267586	94.5275	91.1125	94.3668	96.379	132.154	126.98	135.22	100.428	112.61	92.3018	106.625	105.649	92.747	102.924	111.657	110.838
Pkp3		plakophilin 3 [Source:MGI Symbol;Acc:MGI:1891830]	chr7	+	0.3908	0.654682	-0.379081	-0.115199	0.462628	0.176009	0.488381	0.808766	0.862673	0.588778	0.99919	0.994368	0.0294717	0.111097	0.0420156	0.0635403	0.0618826	0.0435598	0.0686236	0.106989	0.0568369	0	0.0250116	0.0504057	0.0698169	0.0703863	0.0279488	0.101562
Skap1		src family associated phosphoprotein 1 [Source:MGI Symbol;Acc:MGI:1925723]	chr11	+	-0.0121744	0.00948408	-0.0494466	-0.0277881	0.953002	0.959879	0.804581	0.888356	0.992602	0.990729	0.99919	0.994368	0.7376	0.978309	0.899653	1.13084	0.946465	0.969057	0.89054	1.01156	1.10637	1.36389	0.852022	0.797213	1.16489	0.954192	0.699486	0.875522
Itgb1bp2		integrin beta 1 binding protein 2 [Source:MGI Symbol;Acc:MGI:1353420]	chrX	+	-0.30913	-0.155757	-0.0991945	0.0541791	0.286779	0.530763	0.700173	0.848643	0.751874	0.852925	0.99919	0.994368	0.763461	0.348841	0.672835	0.658402	0.466345	0.615497	0.430954	0.655093	0.803101	0.135887	0.471216	0.682553	0.526138	0.51109	0.592372	0.574027
C1qbp		complement component 1, q subcomponent binding protein [Source:MGI Symbol;Acc:MGI:1194505]	chr11	-	0.13076	0.0284298	0.0960832	-0.00624727	0.0882659	0.693545	0.202641	0.932235	0.504558	0.918833	0.99919	0.994368	18.9497	18.6809	19.284	20.029	19.5711	22.2015	23.7358	20.5816	20.6494	19.0029	21.6714	20.4702	23.3943	20.5128	18.8836	21.9798
Bbs7		Bardet-Biedl syndrome 7 (human) [Source:MGI Symbol;Acc:MGI:1918742]	chr3	-	0.0614712	0.12537	-0.0500868	0.0138119	0.427776	0.089006	0.514262	0.852804	0.845144	0.441951	0.99919	0.994368	8.80833	7.72587	9.65195	7.89412	8.79062	9.13876	9.73211	8.75274	8.76	8.45369	8.35477	8.05681	8.52661	9.86522	8.91006	8.92774
Clec5a		C-type lectin domain family 5, member a [Source:MGI Symbol;Acc:MGI:1345151]	chr6	-	0.317829	0.212116	-0.0552616	-0.160975	0.0923251	0.220577	0.768215	0.357714	0.515995	0.641225	0.99919	0.994368	0.65779	0.413267	0.47558	0.445714	0.651128	0.451392	0.601714	0.648154	0.566323	0.643932	0.428651	0.431929	0.567655	0.509633	0.612661	0.501935
Tmem62		transmembrane protein 62 [Source:MGI Symbol;Acc:MGI:2139461]	chr2	+	0.0180135	0.0811043	-0.0620811	0.00100981	0.774364	0.171136	0.316159	0.986632	0.958321	0.58065	0.99919	0.998897	11.4916	11.1347	10.3654	10.4774	11.1902	9.34864	11.9086	10.7761	11.1413	9.93148	10.1645	10.0681	11.4233	10.9992	10.9127	10.1431
Slc29a3		solute carrier family 29 (nucleoside transporters), member 3 [Source:MGI Symbol;Acc:MGI:1918529]	chr10	-	-0.155783	-0.0580395	-0.0523594	0.0453845	0.0694886	0.46481	0.525023	0.584634	0.456841	0.821285	0.99919	0.994368	2.92858	2.81907	3.08125	2.79882	2.65388	2.50598	2.60534	2.76045	2.55969	2.6154	3.16124	2.74604	2.84809	2.79838	2.50115	2.67944
Adam18		a disintegrin and metallopeptidase domain 18 [Source:MGI Symbol;Acc:MGI:105986]	chr8	-	-0.344526	-0.0861812	-0.250619	0.00772563	0.222026	0.739995	0.347373	0.9784	0.694485	0.934656	0.99919	0.99808	0.722188	0.477607	0.520204	0.442522	0.60656	0.280897	0.383519	0.248373	0.329863	0.297673	0.435479	0.520069	0.288139	0.42363	0.450573	0.523942
Efcc1		EF hand and coiled-coil domain containing 1 [Source:MGI Symbol;Acc:MGI:3611451]	chr6	+	0.206552	-0.0102321	0.158894	-0.0578902	0.0333708	0.906898	0.0899534	0.524842	0.343388	0.979291	0.99919	0.994368	3.35756	3.072	3.18798	3.2891	4.01095	3.51714	3.76981	3.52645	3.11184	3.82931	3.55489	3.79811	3.49044	3.69797	3.52411	3.5947
Cd83		CD83 antigen [Source:MGI Symbol;Acc:MGI:1328316]	chr13	+	0.245011	0.488855	-0.131032	0.112812	0.000401526	4.85332e-15	0.0565633	0.0738986	0.027738	3.7609e-12	0.967999	0.838554	6.79033	7.00489	7.17072	6.81383	8.23787	7.37231	8.49109	8.85593	6.10306	7.63206	6.36745	6.23692	8.89691	9.06791	8.74494	9.12893
Itgb4		integrin beta 4 [Source:MGI Symbol;Acc:MGI:96613]	chr11	+	0.0630309	0.387197	-0.139906	0.18426	0.578952	0.000309125	0.216356	0.0872281	0.905335	0.013276	0.99919	0.874105	1.5129	1.51715	1.48075	1.64971	1.8266	1.05355	1.75007	1.61597	1.37467	1.19622	1.42592	1.4586	1.90916	1.71107	1.78651	1.99521
Gpr3		G-protein coupled receptor 3 [Source:MGI Symbol;Acc:MGI:101908]	chr4	-	0.108042	-0.116776	0.172945	-0.0518736	0.494121	0.43623	0.265388	0.734144	0.871204	0.806595	0.99919	0.994368	2.72197	2.05215	2.68651	2.96134	2.37409	2.66146	3.73779	2.85801	3.31115	3.27954	3.00306	2.70372	3.03562	2.38363	2.60118	3.23255
Mitf		microphthalmia-associated transcription factor [Source:MGI Symbol;Acc:MGI:104554]	chr6	+	0.114939	0.158182	0.00637252	0.0496163	0.261678	0.104419	0.950045	0.613594	0.732067	0.473342	0.99919	0.994368	2.28773	2.04707	3.02425	2.26437	2.66382	2.45914	2.98628	2.66767	2.43994	2.57885	2.54456	2.45657	2.77544	2.7491	2.81873	2.83097
Apc2		adenomatosis polyposis coli 2 [Source:MGI Symbol;Acc:MGI:1346052]	chr10	+	-0.0527928	-0.030505	0.0868318	0.10912	0.489455	0.685354	0.253624	0.149021	0.869718	0.917116	0.99919	0.931803	10.3449	11.6938	12.1057	12.3159	11.0476	10.2469	12.2971	11.5464	13.1699	10.1269	12.3675	13.4685	11.3114	11.806	12.6475	12.7874
Meg3		maternally expressed 3 [Source:MGI Symbol;Acc:MGI:1202886]	chr12	+	-0.222426	-0.127113	-0.136613	-0.0413003	0.0228767	0.193166	0.162087	0.672416	0.294725	0.609557	0.99919	0.994368	109.932	135.375	130.246	118.059	97.765	93.9104	106.291	128.015	118.667	102.443	111.748	116.904	78.1486	107.209	109.418	117.1
Hist2h2ac	H2ac20	histone cluster 2, H2ac [Source:MGI Symbol;Acc:MGI:2448316]	chr3	-	0.768203	0.201624	0.390673	-0.175906	7.96599e-06	0.198588	0.0237975	0.259539	0.0015104	0.616306	0.860911	0.979621	6.32791	4.57798	5.41275	6.11861	11.1932	7.36887	10.8647	8.21418	6.47157	6.00689	7.72995	8.03503	7.90408	8.24332	7.8194	10.8372
Cd200r2		Cd200 receptor 2 [Source:MGI Symbol;Acc:MGI:3042847]	chr16	+	0.363179	-0.164419	0.478282	-0.0493158	0.672351	0.810146	0.537067	0.949193	0.936389	0.952852	0.99919	0.996392	0.0512808	0	0.0146214	0.0663361	0.0646054	0.0757941	0	0.0372323	0.0988962	0.100401	0.0217601	0.043853	0.0728889	0.0510301	0.0243155	0
Ndufv3		NADH dehydrogenase (ubiquinone) flavoprotein 3 [Source:MGI Symbol;Acc:MGI:1890894]	chr17	+	-0.0217341	-0.0444311	0.0301631	0.00746607	0.696631	0.407831	0.584726	0.890545	0.942894	0.789734	0.99919	0.994368	40.125	34.3502	38.4542	38.9656	39.6436	34.3569	39.6126	36.6428	43.2397	38.9458	37.1637	37.8246	38.5871	37.282	36.8928	38.9362
Ablim2		actin-binding LIM protein 2 [Source:MGI Symbol;Acc:MGI:2385758]	chr5	+	0.0270474	0.0545285	-0.00424829	0.0232328	0.616851	0.303853	0.937308	0.661617	0.919574	0.715561	0.99919	0.994368	32.6419	30.5518	32.2821	30.1461	32.5461	29.6949	32.5393	33.713	32.6488	29.0111	32.5924	30.6583	30.3203	33.0237	34.1231	32.8416
Rfx2		regulatory factor X, 2 (influences HLA class II expression) [Source:MGI Symbol;Acc:MGI:106583]	chr17	-	-0.104156	-0.338223	0.0897245	-0.144343	0.501053	0.0170355	0.538036	0.341072	0.87483	0.18696	0.99919	0.989856	0.883228	1.04254	1.27442	1.14253	1.01157	1.18676	1.05944	1.06878	1.18717	1.62444	1.24928	1.08717	0.913013	0.980118	0.875662	1.0699
Chid1		chitinase domain containing 1 [Source:MGI Symbol;Acc:MGI:1915288]	chr7	-	0.0110457	0.0171426	-0.0182333	-0.0121364	0.805228	0.689567	0.681024	0.779613	0.964216	0.918029	0.99919	0.994368	20.0393	18.9318	18.9589	19.0869	19.8918	18.5941	19.3801	19.7954	19.4461	19.1803	18.5216	19.013	19.5225	19.0363	19.286	19.1427
Eogt		EGF domain-specific O-linked N-acetylglucosamine (GlcNAc) transferase [Source:MGI Symbol;Acc:MGI:2141669]	chr6	-	-0.0901197	-0.0906344	-0.109374	-0.109889	0.235582	0.205484	0.138419	0.137148	0.707813	0.624866	0.99919	0.931803	5.96409	5.27752	5.9478	6.07305	5.62064	5.25592	5.49834	5.75329	6.23694	4.87907	5.22786	5.41749	5.22692	5.38323	5.2045	4.47723
Lipg		lipase, endothelial [Source:MGI Symbol;Acc:MGI:1341803]	chr18	-	0.219157	0.183166	0.108704	0.072712	0.173955	0.207744	0.489353	0.626615	0.647708	0.628453	0.99919	0.994368	1.04268	0.774185	0.810801	0.919632	1.06482	0.63045	1.02999	1.22158	0.891162	0.927919	0.945217	0.977776	1.26871	1.07531	1.01127	0.930955
Ndfip2		Nedd4 family interacting protein 2 [Source:MGI Symbol;Acc:MGI:1923523]	chr14	+	0.0780263	0.0148056	0.0389896	-0.024231	0.083739	0.732893	0.384162	0.579275	0.496005	0.931694	0.99919	0.994368	35.6825	35.2384	36.519	35.307	38.4458	38.0685	39.3516	36.1683	37.1471	37.8567	36.1856	36.5096	38.41	36.2939	36.8131	37.4109
Ip6k3		inositol hexaphosphate kinase 3 [Source:MGI Symbol;Acc:MGI:3045325]	chr17	-	1.02547	1.26178	-0.435061	-0.198741	0.00249349	0.000102627	0.262149	0.486303	0.0866305	0.00595805	0.99919	0.994368	0.272533	0.195684	0.155412	0.151091	0.343348	0.460355	0.423055	0.282675	0.112626	0.0762262	0.0826034	0.16647	0.276693	0.348687	0.203069	0.429337
B3galt4		UDP-Gal:betaGlcNAc beta 1,3-galactosyltransferase, polypeptide 4 [Source:MGI Symbol;Acc:MGI:1859517]	chr17	-	0.0176776	-0.0545673	-0.033994	-0.106239	0.907069	0.700549	0.818638	0.465433	0.983897	0.921495	0.99919	0.994368	3.07294	2.93169	2.79078	2.87092	3.36956	2.35505	2.87092	2.80954	2.96312	2.56254	2.87352	2.786	2.39959	3.1825	2.77924	2.23559
Msmo1		methylsterol monoxygenase 1	chr8	-	-0.0538411	0.111976	-0.204338	-0.0385214	0.552825	0.215052	0.0246851	0.668928	0.898072	0.636057	0.868893	0.994368	44.9691	54.8359	60.4898	45.6758	50.7859	50.5398	51.3232	47.4742	38.9024	47.8748	40.5437	51.8981	50.7704	50.4677	43.6252	48.8639
7420461P10Rik	Myocos	RIKEN cDNA 7420461P10 gene [Source:MGI Symbol;Acc:MGI:3642786]	chr1	-	-0.369115	-1.34749	0.691344	-0.28703	0.660791	0.039949	0.286334	0.740378	0.935146	0.295379	0.99919	0.994368	0.121108	0	0.172655	0.0522214	0.101718	0	0	0.175861	0.11678	0	0.256951	0.181241	0.0573799	0.0964131	0	0.0834701
Spg11		spastic paraplegia 11 [Source:MGI Symbol;Acc:MGI:2444989]	chr2	-	-0.00573798	-0.000340032	-0.0250111	-0.0196131	0.91381	0.994598	0.631147	0.70167	0.984992	0.999029	0.99919	0.994368	5.38565	6.16408	6.1824	6.41653	6.28846	5.6586	5.97025	6.32439	6.20924	5.91402	5.82257	6.02979	5.9243	6.00011	6.01225	6.06813
Exoc3l		exocyst complex component 3-like [Source:MGI Symbol;Acc:MGI:3041195]	chr8	-	0.182122	0.00695713	0.200596	0.0254313	0.16582	0.953597	0.116993	0.83663	0.636394	0.989305	0.99919	0.994368	2.15638	2.52892	2.17243	2.27806	2.85252	1.64671	2.76157	2.60939	2.91104	2.39241	2.65356	2.45103	2.74148	2.74667	2.52211	2.32841
Gm16701		predicted gene, 16701 [Source:MGI Symbol;Acc:MGI:4439625]	chr1	-	-0.266476	0.153526	-0.390981	0.0290215	0.131529	0.345691	0.0198925	0.866383	0.589598	0.74709	0.837797	0.994368	2.39694	3.01183	2.8704	2.76991	2.29501	2.26734	2.60454	2.15796	2.12637	1.87715	1.83078	2.33672	2.77097	2.27073	2.31854	2.11458
Pcdhga6		protocadherin gamma subfamily A, 6	chr18	+	0.637795	0.594847	0.111301	0.0683532	3.60777e-12	7.61163e-12	0.233541	0.421314	3.57229e-09	3.66654e-09	0.99919	0.994368	3.04409	4.27208	3.22944	3.04284	5.09681	5.63865	5.44643	4.7791	4.17422	2.82515	3.34669	3.73149	5.82522	5.22833	5.35181	5.32685
Ndn		necdin [Source:MGI Symbol;Acc:MGI:97290]	chr7	+	-0.215313	-0.245876	-0.0517538	-0.0823167	0.000132618	9.14986e-06	0.354239	0.14075	0.0127078	0.000905988	0.99919	0.931803	89.7413	82.8476	82.1869	88.3845	71.6067	79.4553	75.264	72.2997	83.4942	72.26	88.3617	84.424	68.8898	68.6619	70.3617	71.8914
Omp		olfactory marker protein [Source:MGI Symbol;Acc:MGI:97436]	chr7	-	-0.228877	0.114994	0.131428	0.475299	0.548398	0.732107	0.713733	0.187101	0.896953	0.931438	0.99919	0.94478	0.386631	0.161938	0.367461	0.277856	0.342769	0.126989	0.133371	0.374283	0.33139	0.588755	0.309891	0.312261	0.264596	0.256494	0.570349	0.47373
Cxcl17		chemokine (C-X-C motif) ligand 17 [Source:MGI Symbol;Acc:MGI:2387642]	chr7	-	0.166689	0.157272	0.121846	0.112428	0.818867	0.799146	0.864696	0.863834	0.967686	0.949966	0.99919	0.994368	0.118081	0	0.168339	0.254579	0.148763	0.174526	0.274946	0.171464	0.113861	0.231186	0.400844	0.0504886	0.167836	0.258508	0.111979	0.24415
Itk		IL2 inducible T cell kinase [Source:MGI Symbol;Acc:MGI:96621]	chr11	-	-0.174103	-0.203522	-0.133066	-0.162484	0.593736	0.491334	0.662276	0.613332	0.909559	0.835171	0.99919	0.994368	0.134487	0.21727	0.125993	0.223677	0.112955	0.255568	0.178941	0.125542	0.148207	0.0752307	0.122287	0.193048	0.13654	0.122359	0.154867	0.132416
Ahcyl1		S-adenosylhomocysteine hydrolase-like 1 [Source:MGI Symbol;Acc:MGI:2385184]	chr3	-	0.0335288	-0.0391022	0.107377	0.0347462	0.602423	0.540638	0.0950417	0.586936	0.913924	0.85827	0.99919	0.994368	66.2282	56.7768	65.1349	68.7003	64.892	70.8491	66.3249	63.5153	64.6254	73.7298	68.398	71.2625	72.8258	69.3272	61.679	66.3645
Sharpin		SHANK-associated RH domain interacting protein [Source:MGI Symbol;Acc:MGI:1913331]	chr15	-	-0.0207613	-0.024093	-0.119292	-0.122623	0.788938	0.74984	0.122678	0.106091	0.961125	0.938031	0.99919	0.900533	23.9759	22.6437	20.7594	19.7165	20.9635	22.2724	21.2616	21.3554	20.8221	17.4383	19.7542	20.4699	16.1928	20.6638	21.1164	20.0937
Enc1		ectodermal-neural cortex 1 [Source:MGI Symbol;Acc:MGI:109610]	chr13	+	-0.0277749	0.0866488	-0.00647709	0.107947	0.501522	0.035123	0.875465	0.00866611	0.875215	0.277236	0.99919	0.448488	175.358	174.981	172.515	172.749	171.143	163.485	164.139	187.845	168.927	171.515	175.363	177.44	173.203	183.101	189.21	191.031
Dennd1a		DENN/MADD domain containing 1A [Source:MGI Symbol;Acc:MGI:2442794]	chr2	-	0.0201441	-0.0387028	0.0149039	-0.0439429	0.685044	0.41515	0.760988	0.361838	0.939927	0.794589	0.99919	0.994368	14.9088	13.7067	15.3572	15.6225	15.1196	14.7818	15.5087	15.9148	15.052	14.3726	14.8838	15.9146	15.0847	15.0821	14.5979	14.4111
D730045A05Rik		RIKEN cDNA D730045A05 gene [Source:MGI Symbol;Acc:MGI:1925105]	chr18	+	-0.291743	0.635575	-1.00821	-0.0808889	0.425288	0.0902571	0.00731223	0.823458	0.843313	0.445158	0.670523	0.994368	0.212154	0.355439	0.584743	0.54888	0.564258	0.209046	0.27444	0.359413	0.136382	0.138457	0.180048	0.317494	0.368561	0.309639	0.368852	0.536143
A230001M10Rik		RIKEN cDNA A230001M10 gene	chr3	+	0.919153	0.773704	0.215303	0.069854	1.19986e-06	1.05399e-05	0.27396	0.677374	0.000301198	0.000999218	0.99919	0.994368	1.63691	1.51238	1.04327	1.3909	2.68901	2.70403	2.05521	2.69155	1.71768	2.07373	1.24619	1.53362	3.17064	2.85538	2.1687	2.28956
Ddx39b		DEAD (Asp-Glu-Ala-Asp) box polypeptide 39B [Source:MGI Symbol;Acc:MGI:99240]	chr17	+	-0.0485729	-0.0287763	-0.0577996	-0.038003	0.318755	0.546983	0.234225	0.427693	0.779349	0.862387	0.99919	0.994368	77.7962	70.7495	75.8602	72.2195	74.4298	69.3378	71.1189	73.4215	72.604	68.3616	71.8281	71.8426	65.0112	71.6351	71.5979	71.8081
Serpina3n		serine (or cysteine) peptidase inhibitor, clade A, member 3N [Source:MGI Symbol;Acc:MGI:105045]	chr12	+	-0.0764164	0.230809	-0.0671567	0.240069	0.236503	0.000222822	0.296001	0.000132109	0.708078	0.0103152	0.99919	0.053513	33.3571	25.5272	29.7478	27.5791	29.4081	25.0011	27.4937	28.3751	27.3921	27.219	29.6423	26.6943	32.8932	34.3162	31.9192	31.1185
Gstt2		glutathione S-transferase, theta 2 [Source:MGI Symbol;Acc:MGI:106188]	chr10	-	-0.0887477	0.0830889	-0.115181	0.0566556	0.69537	0.681708	0.589987	0.793311	0.942234	0.915468	0.99919	0.994368	0.85156	1.23463	1.27004	1.01683	0.880269	0.968173	1.16936	1.28411	1.13695	0.769495	0.833873	1.17635	1.08624	1.14725	0.869678	1.30926
Apod		apolipoprotein D [Source:MGI Symbol;Acc:MGI:88056]	chr16	-	0.389585	0.590382	-0.0332324	0.167564	1.66679e-05	6.36148e-11	0.714979	0.0610855	0.00260589	2.83452e-08	0.99919	0.809823	56.1968	61.2868	70.1115	53.9085	82.2748	76.2215	84.0174	76.2492	56.0474	68.5066	61.3332	52.1888	105.063	86.5593	76.7629	87.9937
D330050I16Rik		RIKEN cDNA D330050I16 gene	chr19	+	-0.153132	0.131742	-0.487386	-0.202512	0.488239	0.540191	0.0257258	0.353385	0.869407	0.858062	0.868893	0.994368	0.828063	1.4957	0.97392	1.22738	0.804153	1.37688	1.04439	1.01455	1.0979	0.607963	0.74667	0.730251	1.02986	0.741613	0.785275	0.998753
Prmt8		protein arginine N-methyltransferase 8 [Source:MGI Symbol;Acc:MGI:3043083]	chr6	-	-0.0774921	-0.178817	0.0840208	-0.0173042	0.129643	0.000258643	0.0941463	0.728807	0.587347	0.0115534	0.99919	0.994368	32.1328	30.1885	29.0975	30.9825	28.9716	30.5077	29.7894	27.5963	31.8451	33.2762	33.188	31.5017	28.4044	27.0387	29.5907	29.8363
Parn		poly(A)-specific ribonuclease (deadenylation nuclease) [Source:MGI Symbol;Acc:MGI:1921358]	chr16	-	0.0902963	0.118183	-0.0179082	0.0099781	0.228428	0.0976388	0.809766	0.889698	0.700559	0.458628	0.99919	0.994368	8.81333	8.35425	8.42925	8.80062	9.6359	8.82131	9.14465	9.07072	8.64745	8.90011	7.53206	9.07056	10.4465	9.08413	8.53388	8.88767
Def8		differentially expressed in FDCP 8 [Source:MGI Symbol;Acc:MGI:1346331]	chr8	+	-0.0481789	-0.0759579	0.0343229	0.00654397	0.333649	0.106536	0.481041	0.892078	0.78962	0.477805	0.99919	0.994368	13.5257	12.1082	14.18	13.3792	13.5073	12.111	13.1437	13.2312	14.3908	13.9894	13.908	13.2623	12.9719	13.3508	12.9407	13.057
Caskin2		CASK-interacting protein 2 [Source:MGI Symbol;Acc:MGI:2157062]	chr11	-	-0.0195701	-0.0531564	0.00747434	-0.0261119	0.793771	0.443057	0.917592	0.717103	0.962342	0.810075	0.99919	0.994368	3.76298	3.70145	4.20498	4.01548	3.86283	3.90447	4.30721	3.80839	4.10497	3.46045	3.90318	4.19712	3.57472	3.86562	4.13626	3.92957
Dpysl4		dihydropyrimidinase-like 4 [Source:MGI Symbol;Acc:MGI:1349764]	chr7	+	-0.121658	-0.115175	0.00584791	0.0123302	0.0357418	0.0378496	0.918083	0.827449	0.351353	0.287061	0.99919	0.994368	20.8796	23.5866	20.9238	22.8012	20.8354	20.3558	19.1618	20.8629	23.1829	18.5755	22.7846	22.3191	19.35	20.5	20.5908	21.2343
Cdkn2aip		CDKN2A interacting protein [Source:MGI Symbol;Acc:MGI:1918175]	chr8	-	0.0127716	-0.0065941	0.136979	0.117613	0.856394	0.917455	0.0421947	0.0784115	0.976649	0.981332	0.92848	0.851395	5.83036	5.90602	5.75609	5.79223	5.31753	6.52949	6.17985	6.04199	6.61266	6.58755	6.35396	6.23782	6.34005	6.14435	6.17456	7.02776
Slc7a1		solute carrier family 7 (cationic amino acid transporter, y+ system), member 1 [Source:MGI Symbol;Acc:MGI:88117]	chr5	-	-0.138382	-0.152911	0.129685	0.115157	0.0235078	0.00802887	0.0288311	0.0528855	0.29623	0.121786	0.884832	0.784734	6.60028	5.89025	6.83261	7.16354	5.84275	6.35577	6.10276	6.35319	7.40103	6.85282	7.36249	7.49361	7.17229	6.38889	6.21181	6.71155
Rapgef3		Rap guanine nucleotide exchange factor (GEF) 3 [Source:MGI Symbol;Acc:MGI:2441741]	chr15	-	-0.0640667	0.0957102	0.100124	0.2599	0.398484	0.185178	0.179363	0.000410509	0.827133	0.59917	0.99919	0.113742	8.98818	11.2939	10.4779	9.80018	9.70177	10.0673	9.64677	9.6868	11.2174	8.98213	11.0148	11.4594	10.0585	11.6741	12.1752	12.6477
Pemt		phosphatidylethanolamine N-methyltransferase [Source:MGI Symbol;Acc:MGI:104535]	chr11	-	-0.233274	0.0284525	-0.163666	0.0980598	0.221386	0.866027	0.354016	0.593851	0.693696	0.969811	0.99919	0.994368	1.81369	1.27622	1.84098	1.62667	1.5233	1.6084	1.46401	1.26415	1.32914	2.27261	1.50843	1.45793	1.54675	1.58824	1.30718	1.80004
Ankzf1		ankyrin repeat and zinc finger domain containing 1 [Source:MGI Symbol;Acc:MGI:1098746]	chr1	+	-0.0669308	-0.143651	0.0461112	-0.0306088	0.426327	0.0759777	0.578484	0.709424	0.843993	0.410722	0.99919	0.994368	8.23855	8.28161	9.25346	8.04371	8.24161	7.78443	7.6504	8.90828	9.4762	9.56277	8.55243	8.19009	6.62173	8.43837	7.99421	8.82142
Loxl4		lysyl oxidase-like 4 [Source:MGI Symbol;Acc:MGI:1914823]	chr19	-	0.0164627	-0.0136375	0.0412377	0.0111375	0.956581	0.962146	0.889791	0.969318	0.9933	0.990889	0.99919	0.99808	0.148551	0.165919	0.207072	0.234867	0.221808	0.0731872	0.204975	0.251662	0.318316	0.0969476	0.266148	0.134092	0.218966	0.233235	0.187833	0.147888
Sri		sorcin [Source:MGI Symbol;Acc:MGI:98419]	chr5	+	0.0461316	0.0130181	0.0130097	-0.0201037	0.417844	0.810755	0.817026	0.715177	0.838361	0.953061	0.99919	0.994368	19.8443	19.0679	20.1412	19.1879	20.8561	22.8473	18.7242	19.7242	19.1351	18.976	19.5129	20.7889	20.4632	20.1204	18.5002	21.0397
Lsmem1		leucine-rich single-pass membrane protein 1 [Source:MGI Symbol;Acc:MGI:2685735]	chr12	-	0.875682	-0.0125512	0.63298	-0.255254	0.0868754	0.975481	0.198095	0.564169	0.502422	0.993526	0.99919	0.994368	0.073983	0.092962	0.105472	0.255209	0.248551	0.328045	0.229688	0.322291	0	0.289697	0.282541	0.253068	0.0701047	0.250312	0.28064	0.305942
Spock2		sparc/osteonectin, cwcv and kazal-like domains proteoglycan 2 [Source:MGI Symbol;Acc:MGI:1891351]	chr10	+	-0.0407144	-0.091929	0.0176797	-0.033535	0.300088	0.01856	0.652462	0.390805	0.763959	0.195968	0.99919	0.994368	182.967	180.68	172.917	182.499	175.12	173.431	171.864	183.171	182.595	171.528	186.899	186.505	164.633	166.977	178.219	174.163
Hs3st3b1		heparan sulfate (glucosamine) 3-O-sulfotransferase 3B1 [Source:MGI Symbol;Acc:MGI:1333853]	chr11	-	0.36918	-0.211384	0.202569	-0.377994	0.197124	0.398982	0.454016	0.158601	0.670442	0.783658	0.99919	0.931803	0.149469	0.0939065	0.102282	0.109566	0.138092	0.110459	0.162415	0.151931	0.100889	0.175584	0.114164	0.13421	0.127471	0.121966	0.0637856	0.113319
Cdk18		cyclin-dependent kinase 18 [Source:MGI Symbol;Acc:MGI:97518]	chr1	-	0.0648541	-0.0651416	-0.000959095	-0.130955	0.475417	0.456935	0.991568	0.138378	0.866594	0.818997	0.999283	0.931803	7.68959	7.36698	6.7539	7.22852	7.6833	7.01083	7.88912	7.61514	7.27273	6.11436	6.56339	8.21344	7.42608	7.0715	5.75557	7.35069
Dkk2		dickkopf homolog 2 (Xenopus laevis) [Source:MGI Symbol;Acc:MGI:1890663]	chr3	+	0.451258	-0.0195854	-0.132177	-0.60302	0.0802564	0.938255	0.615147	0.0151736	0.4867	0.986249	0.99919	0.560994	0.193773	0.273918	0.317686	0.313329	0.386528	0.286401	0.281996	0.597927	0.326985	0.237114	0.185005	0.300343	0.263947	0.279598	0.275641	0.200328
Nt5dc2		5'-nucleotidase domain containing 2 [Source:MGI Symbol;Acc:MGI:1917271]	chr14	+	-0.105729	-0.194741	0.0662951	-0.0227169	0.41607	0.108819	0.596913	0.857163	0.836411	0.481421	0.99919	0.994368	5.28265	4.47853	5.24454	5.10459	5.50597	4.23318	5.28572	3.6044	5.27797	5.35827	5.48247	5.21143	4.46293	4.35746	5.10021	4.86915
Pld3		phospholipase D family, member 3 [Source:MGI Symbol;Acc:MGI:1333782]	chr7	-	-0.0358842	0.025141	0.00350654	0.0645317	0.420701	0.570126	0.937257	0.145134	0.840075	0.87302	0.99919	0.931803	253.921	259.188	236.164	262.736	249.595	245.788	255.534	242.53	259.842	243.335	251.146	260.23	258.274	245.566	265.42	264.497
Unc80		unc-80 homolog (C. elegans) [Source:MGI Symbol;Acc:MGI:2652882]	chr1	+	-0.0158709	0.0324621	-0.0332049	0.0151282	0.751367	0.515428	0.50756	0.761724	0.9528	0.847136	0.99919	0.994368	43.1896	47.7532	46.1022	48.3579	45.5786	43.4487	44.8397	50.7511	45.828	43.4677	45.2021	46.9045	44.1962	44.8288	48.3596	48.3321
Tbc1d9		TBC1 domain family, member 9 [Source:MGI Symbol;Acc:MGI:1918560]	chr8	+	-0.0384504	0.00644957	0.00339191	0.0482919	0.485063	0.904814	0.950687	0.3726	0.868981	0.978997	0.99919	0.994368	17.7396	19.4751	20.5777	19.1231	18.4244	18.6213	19.6048	19.03	19.044	19.3788	18.428	20.4816	20.7867	18.7462	18.7584	19.6088
Plin2		perilipin 2 [Source:MGI Symbol;Acc:MGI:87920]	chr4	-	-0.100307	0.000329955	-0.167073	-0.0664361	0.45088	0.997751	0.202051	0.606749	0.856239	0.999821	0.99919	0.994368	3.32904	4.2428	3.75609	3.36309	3.4551	3.09282	3.54355	3.45292	2.75148	4.93491	2.92614	3.22303	3.28972	3.55885	2.88642	3.11387
Arhgap42		Rho GTPase activating protein 42 [Source:MGI Symbol;Acc:MGI:1918794]	chr9	-	0.0756868	0.0384527	0.0810612	0.0438271	0.518756	0.72734	0.480678	0.697171	0.883158	0.929895	0.99919	0.994368	1.66065	1.87799	1.94132	1.95485	2.02241	2.28266	1.93337	1.82062	1.90554	1.91828	1.74053	2.26863	2.41547	1.92354	1.92917	1.92284
Adam9		a disintegrin and metallopeptidase domain 9 (meltrin gamma) [Source:MGI Symbol;Acc:MGI:105376]	chr8	-	-0.0577076	-0.0398411	0.00532545	0.023192	0.206743	0.356672	0.905316	0.599799	0.680596	0.754625	0.99919	0.994368	16.5529	16.6394	16.75	16.5361	16.5432	16.0258	15.3826	16.2609	17.5039	17.618	16.5841	15.9936	16.1063	16.0387	16.4983	16.5386
Alpk3		alpha-kinase 3 [Source:MGI Symbol;Acc:MGI:2151224]	chr7	+	-0.554798	-0.335035	-0.0410491	0.178714	0.125284	0.281657	0.898596	0.615872	0.58108	0.696839	0.99919	0.994368	0.112723	0.123935	0.0803502	0.139741	0.106509	0.0833033	0.043745	0.0511513	0.135868	0.027587	0.101643	0.114469	0.0867861	0.103759	0.053449	0.0776905
Tagap1		T cell activation GTPase activating protein 1 [Source:MGI Symbol;Acc:MGI:1919786]	chr17	-	0.0856861	-0.00949983	0.0572182	-0.0379677	0.178304	0.873607	0.359808	0.533184	0.652816	0.971375	0.99919	0.994368	12.3309	13.8204	12.7504	12.8823	13.617	15.1877	12.9085	13.8989	13.615	14.1575	13.2263	13.2054	13.9925	14.2096	12.7223	11.9873
Tet2		tet methylcytosine dioxygenase 2 [Source:MGI Symbol;Acc:MGI:2443298]	chr3	-	-0.151503	-0.188139	0.0277377	-0.00889784	0.0143947	0.00188976	0.651112	0.884261	0.239834	0.0486722	0.99919	0.994368	8.26938	9.69066	10.2116	9.97643	8.09474	8.32158	9.51364	8.85691	9.79294	9.87495	9.69321	9.81749	8.96126	8.46823	8.62536	8.32006
Med9os		mediator complex subunit 9, opposite strand	chr11	-	0.41577	-0.139931	0.220122	-0.335579	0.260033	0.679222	0.542294	0.333593	0.730312	0.914264	0.99919	0.986828	1.52679	0.213162	1.30598	0.658345	1.63854	1.25368	1.58003	0.739015	0.817903	1.66069	0.935808	1.34191	1.04488	1.31675	0.64351	1.05229
Cryaa		crystallin, alpha A [Source:MGI Symbol;Acc:MGI:88515]	chr17	+	0.0681786	0.166829	-0.311279	-0.212629	0.890916	0.717398	0.526516	0.656632	0.980862	0.926729	0.99919	0.994368	0.295688	0.278656	0.147539	0.223124	0.18626	0.109258	0.344248	0.214684	0.213841	0	0.282308	0.110626	0.140094	0.250106	0.140205	0.152845
Fth1		ferritin heavy chain 1 [Source:MGI Symbol;Acc:MGI:95588]	chr19	+	0.167229	0.11763	0.114485	0.0648852	0.00188228	0.0281113	0.0334884	0.22535	0.0737318	0.247299	0.908856	0.962013	365.914	332.095	350.605	366.601	410.736	408.804	423.127	358.9	382.159	404.543	384.179	367.042	443.166	422.423	380.8	419.492
1700061G19Rik		RIKEN cDNA 1700061G19 gene [Source:MGI Symbol;Acc:MGI:1925875]	chr17	+	-0.120651	0.418667	-0.357137	0.182181	0.71251	0.15135	0.255336	0.552275	0.946774	0.554616	0.99919	0.994368	0.475209	0.137796	0.260565	0.22067	0.307018	0.0540284	0.283719	0.212323	0.246737	0.0715688	0.186135	0.226633	0.259787	0.276456	0.225327	0.377911
Cbx7		chromobox 7 [Source:MGI Symbol;Acc:MGI:1196439]	chr15	-	0.243194	0.125032	-0.00121833	-0.11938	9.59914e-05	0.039468	0.984473	0.0482029	0.00988934	0.294159	0.99919	0.773953	16.5958	17.1503	19.0425	17.7229	21.1946	22.2365	21.7891	19.7744	18.2461	16.4587	18.02	17.8527	17.5336	20.7251	20.7098	18.3224
Il17d		interleukin 17D [Source:MGI Symbol;Acc:MGI:2446510]	chr14	+	0.224659	0.0200826	0.0494808	-0.155096	0.113486	0.879278	0.723105	0.24941	0.560797	0.972483	0.99919	0.971846	3.45159	5.44437	3.74809	4.2116	4.04004	5.5357	5.24392	5.01204	4.39044	4.31346	3.89527	4.41177	4.1753	4.37013	4.52682	4.0998
Klc2		kinesin light chain 2 [Source:MGI Symbol;Acc:MGI:107953]	chr19	-	0.0373804	0.0449294	0.0564168	0.0639658	0.463192	0.370658	0.267384	0.203258	0.862907	0.7647	0.99919	0.9487	63.8533	66.7568	64.0023	64.4428	64.23	67.4925	70.1091	65.9672	68.74	63.0546	68.6665	68.2116	67.0495	67.1729	72.0627	72.0789
Ctsc		cathepsin C [Source:MGI Symbol;Acc:MGI:109553]	chr7	+	0.0816962	0.110086	-0.0778822	-0.0494922	0.504965	0.342998	0.52072	0.673429	0.877283	0.743705	0.99919	0.994368	3.04946	3.10189	3.26055	2.84898	3.33873	3.54135	3.1558	3.13658	2.20536	3.69598	3.3582	2.67761	3.09601	3.08513	3.11567	3.35278
Kif13a		kinesin family member 13A [Source:MGI Symbol;Acc:MGI:1098264]	chr13	-	0.101057	0.168597	0.052432	0.119972	0.0656451	0.00107698	0.332307	0.0219745	0.447716	0.0335578	0.99919	0.648779	6.11784	6.60316	6.75377	6.67387	6.84561	7.05222	7.45738	7.12783	7.12189	6.09132	6.74516	6.98678	8.05157	7.34454	7.45049	8.00959
Pin4		protein (peptidyl-prolyl cis/trans isomerase) NIMA-interacting, 4 (parvulin) [Source:MGI Symbol;Acc:MGI:1916963]	chrX	+	-0.0553407	0.179102	-0.316973	-0.0825308	0.838783	0.480761	0.23117	0.751844	0.9722	0.830613	0.99919	0.994368	1.70036	2.84875	1.99313	2.60689	2.69756	1.95469	1.75965	1.9204	0.910886	1.47959	2.3249	1.81759	2.68538	1.80485	1.70208	2.21363
Pde1b		phosphodiesterase 1B, Ca2+-calmodulin dependent [Source:MGI Symbol;Acc:MGI:97523]	chr15	+	-0.0336541	0.0364883	-0.0263285	0.0438139	0.553282	0.514055	0.642301	0.434	0.898072	0.846505	0.99919	0.994368	39.9639	43.8198	37.673	40.6166	39.485	41.4883	39.9265	38.2908	39.9044	39.3855	37.7583	41.6518	42.333	38.4876	42.0995	40.1266
Cage1		cancer antigen 1 [Source:MGI Symbol;Acc:MGI:1918463]	chr13	-	0.0669543	0.231705	-0.228401	-0.0636507	0.632952	0.0796631	0.100476	0.633791	0.923395	0.419697	0.99919	0.994368	1.8526	1.53875	1.57572	1.76014	1.93839	1.80999	1.34042	1.91503	1.39278	1.16806	1.439	1.49699	1.60672	1.70606	1.77176	1.62311
Cradd		CASP2 and RIPK1 domain containing adaptor with death domain [Source:MGI Symbol;Acc:MGI:1336168]	chr10	-	0.220756	0.0412137	0.0263596	-0.153183	0.155352	0.778916	0.864707	0.299357	0.621336	0.943697	0.99919	0.980729	3.10015	3.75877	2.38817	2.93152	3.44889	3.939	3.37711	3.08013	3.19914	3.19457	3.16181	2.61623	3.55609	3.10665	2.88838	2.58651
Fgfr1op2		FGFR1 oncogene partner 2 [Source:MGI Symbol;Acc:MGI:1914779]	chr6	+	0.0523261	0.0436469	-0.000449246	-0.00912846	0.340936	0.418996	0.993481	0.865675	0.795198	0.797041	0.999482	0.994368	44.8707	44.4592	43.3215	39.7086	44.6694	44.651	45.8113	44.3055	41.7677	45.4165	44.6378	40.868	40.4136	47.2407	43.9966	45.5574
Asah1		N-acylsphingosine amidohydrolase 1 [Source:MGI Symbol;Acc:MGI:1277124]	chr8	-	0.140667	0.147553	0.0231259	0.0300115	0.003584	0.00107932	0.62705	0.512735	0.108635	0.033572	0.99919	0.994368	22.8838	22.6428	21.4612	22.6744	24.2258	26.4572	25.1877	23.9091	21.9122	22.3237	22.5842	23.2001	24.7253	24.5572	25.9358	25.6088
H2-K1		histocompatibility 2, K1, K region [Source:MGI Symbol;Acc:MGI:95904]	chr17	-	0.239597	0.456112	-0.231083	-0.0145689	0.0181161	5.22994e-06	0.0249682	0.882187	0.265747	0.000576782	0.868893	0.994368	12.3217	9.72803	15.4054	10.6732	14.1267	15.3108	14.8531	14.3297	9.62075	11.1014	10.2257	10.9449	15.6022	14.2689	13.8307	13.7531
Ifi204		interferon activated gene 204 [Source:MGI Symbol;Acc:MGI:96429]	chr1	-	0.162122	0.665449	-0.701135	-0.197808	0.741274	0.163429	0.169421	0.668654	0.951494	0.571459	0.99919	0.994368	0.117309	0.0982684	0.100343	0.0843052	0.0328423	0.173385	0.121399	0.198734	0	0.0765583	0.0663707	0.0668782	0.0926329	0.085606	0.111247	0.107802
2010204K13Rik		RIKEN cDNA 2010204K13 gene [Source:MGI Symbol;Acc:MGI:1922859]	chrX	-	0.0165442	0.140495	-0.0912727	0.0326778	0.856771	0.101597	0.310717	0.708907	0.976649	0.466571	0.99919	0.994368	15.4628	12.2776	14.2003	12.8851	14.9392	14.582	13.3268	13.0175	12.6234	12.8154	13.9278	12.2496	13.2589	14.7264	13.8542	15.1032
Traf2		TNF receptor-associated factor 2 [Source:MGI Symbol;Acc:MGI:101835]	chr2	-	0.0200713	0.0146237	0.0677828	0.0623352	0.82583	0.860074	0.439345	0.471685	0.968835	0.967929	0.99919	0.994368	3.51353	4.12054	3.93205	3.88854	3.65184	3.8948	4.4996	3.89026	4.34788	3.66881	4.17453	3.94355	4.02296	4.04411	4.41487	3.95526
Tfr2		transferrin receptor 2 [Source:MGI Symbol;Acc:MGI:1354956]	chr5	+	-0.0545887	-0.0730987	0.0401019	0.0215919	0.701421	0.586591	0.773037	0.875561	0.943789	0.881155	0.99919	0.994368	1.84624	2.08494	1.53925	2.36812	1.92358	1.89979	1.94085	1.76466	2.00561	1.83022	2.01309	2.04348	2.09271	1.70698	1.773	2.11003
Gnb3		guanine nucleotide binding protein (G protein), beta 3 [Source:MGI Symbol;Acc:MGI:95785]	chr6	-	1.47069	0.99663	-0.673685	-1.14774	0.117614	0.327131	0.512584	0.20513	0.568955	0.733817	0.99919	0.948878	0	0	0.0970275	0.0628864	0.0612457	0	0.528245	0	0	0	0.0618855	0.0311793	0.0690983	0.038701	0.0691529	0.100517
Tmem143		transmembrane protein 143 [Source:MGI Symbol;Acc:MGI:1917459]	chr7	+	0.0636315	0.0796024	0.0148508	0.0308217	0.442893	0.31075	0.856033	0.69872	0.852357	0.72163	0.99919	0.994368	8.6059	7.79827	9.55551	9.88364	9.74741	8.19443	9.60176	10.514	8.61751	9.55868	9.19964	9.55304	9.35054	10.8201	9.25984	9.43882
Tubb2a-ps2		tubulin, beta 2a, pseudogene 2	chr12	-	-0.161239	0.00522334	-0.0826406	0.0838213	0.304829	0.971746	0.585888	0.581799	0.768237	0.992998	0.99919	0.994368	7.01104	7.84856	7.41457	7.97007	6.5309	7.34794	7.22253	6.47863	6.51465	5.98982	6.43685	8.44824	7.36826	6.59622	8.82472	5.97428
Add1		adducin 1 (alpha) [Source:MGI Symbol;Acc:MGI:87918]	chr5	+	-0.0500074	-0.0182259	-0.00213606	0.0296455	0.181674	0.623141	0.954464	0.42454	0.65585	0.894839	0.99919	0.994368	124.888	129.007	126.629	128.824	124.122	121.398	123.162	126.594	127.438	125.079	129.794	126.767	121.662	126.714	129.423	125.216
Gng5		guanine nucleotide binding protein (G protein), gamma 5 [Source:MGI Symbol;Acc:MGI:109164]	chr3	+	-0.127268	0.13812	-0.115362	0.150027	0.358798	0.273624	0.38491	0.256911	0.808612	0.691852	0.99919	0.976235	8.2193	9.06319	9.66108	9.25813	8.94614	7.93359	9.11347	7.55085	8.57254	7.55352	8.6837	8.53494	10.8879	9.14726	8.19227	9.36441
Lad1		ladinin [Source:MGI Symbol;Acc:MGI:109343]	chr1	+	-0.227249	-0.146623	0.0298323	0.110457	0.277668	0.444445	0.881217	0.585521	0.744303	0.810705	0.99919	0.994368	0.839825	0.716075	0.872302	0.750124	0.780937	0.576309	0.83807	0.500869	0.954421	0.998303	0.95455	0.615583	0.78159	0.740209	0.796429	0.64084
Glra1		glycine receptor, alpha 1 subunit [Source:MGI Symbol;Acc:MGI:95747]	chr11	-	-2.14452	0.480082	-0.575194	2.04941	0.00927255	0.427901	0.356643	0.0113109	0.188443	0.803063	0.99919	0.512964	0.0371908	0.0934629	0.169664	0.032073	0.0156181	0	0.0288657	0.0270023	0	0.0728145	0.0315625	0.103363	0.088103	0.103625	0.0705381	0.0768977
Jph3		junctophilin 3 [Source:MGI Symbol;Acc:MGI:1891497]	chr8	+	0.0873009	-0.0337399	0.0600019	-0.061039	0.127847	0.553012	0.29531	0.283164	0.583711	0.865699	0.99919	0.980027	65.3918	64.9767	63.2837	64.9892	70.4679	70.7887	70.9021	64.5722	70.1496	61.4482	72.1211	65.5302	61.3974	68.2388	69.0013	65.0049
Lrrc51		leucine rich repeat containing 51 [Source:MGI Symbol;Acc:MGI:1916608]	chr7	-	-0.12035	-0.123796	0.00438935	0.00094329	0.415424	0.378531	0.975924	0.99481	0.83612	0.770243	0.99919	0.99972	4.91285	4.62987	7.19066	5.68437	5.94869	4.96189	5.65612	4.8154	6.79009	5.6109	5.87185	5.42661	6.01311	5.57327	4.85311	5.0226
Nckipsd		NCK interacting protein with SH3 domain [Source:MGI Symbol;Acc:MGI:1931834]	chr9	+	0.0432227	-0.0279679	-0.0260415	-0.097232	0.533307	0.682572	0.707461	0.155073	0.889287	0.916075	0.99919	0.931803	27.579	28.6819	28.075	28.8535	29.0462	27.0363	32.618	28.5145	28.1311	25.59	28.6198	28.344	23.1259	28.9253	29.5641	27.5206
Csad		cysteine sulfinic acid decarboxylase [Source:MGI Symbol;Acc:MGI:2180098]	chr15	-	0.0205945	0.00430647	0.0786669	0.0623789	0.790766	0.951742	0.294792	0.398128	0.961633	0.989169	0.99919	0.994368	7.48835	7.86602	7.43337	8.16632	7.78688	7.78855	7.07292	8.91767	8.32867	9.69655	7.53197	8.14015	8.09072	8.36645	7.98439	8.35608
Sphk2		sphingosine kinase 2 [Source:MGI Symbol;Acc:MGI:1861380]	chr7	-	0.0139411	-0.0918663	0.0689811	-0.0368263	0.831908	0.141767	0.285277	0.563099	0.970868	0.540758	0.99919	0.994368	8.88144	8.88452	9.31182	8.47726	9.1342	9.08054	9.73769	8.27956	9.33313	8.94756	9.3028	9.55367	7.66007	8.85518	9.24023	9.43445
Hectd1		HECT domain containing 1 [Source:MGI Symbol;Acc:MGI:2384768]	chr12	-	-0.0111703	0.0231749	-0.0390226	-0.00467733	0.785201	0.568057	0.341429	0.908191	0.960115	0.872546	0.99919	0.994368	37.9813	37.7257	38.2076	38.3818	38.1939	37.5576	36.6941	39.7405	37.4616	38.0804	37.2455	36.0233	37.892	37.3287	37.2638	38.516
Rgs13		regulator of G-protein signaling 13 [Source:MGI Symbol;Acc:MGI:2180585]	chr1	-	0.453007	0.0870539	-0.122328	-0.488281	0.0977973	0.736112	0.658186	0.057891	0.525171	0.932726	0.99919	0.805138	0.419632	0.903911	0.427313	0.516982	0.679717	0.886036	0.83751	0.522297	0.404635	0.469476	0.508753	0.461379	0.681659	0.489166	0.426374	0.371852
Tfcp2		transcription factor CP2 [Source:MGI Symbol;Acc:MGI:98509]	chr15	-	-0.00677909	0.0640455	-0.0243621	0.0464624	0.913515	0.269883	0.688771	0.436421	0.984979	0.688849	0.99919	0.994368	8.18302	8.74502	8.59635	8.75673	8.75661	8.7596	8.20811	8.72438	9.51587	7.98401	8.09824	8.33453	8.46248	8.66785	9.5262	8.80647
Trim30a		tripartite motif-containing 30A [Source:MGI Symbol;Acc:MGI:98178]	chr7	-	0.567061	0.545446	-0.193557	-0.215172	0.0035337	0.00358525	0.33475	0.234994	0.10766	0.07305	0.99919	0.965024	0.809338	0.47857	0.726224	0.564532	0.769724	1.51287	0.886828	0.985125	0.41316	0.605867	0.616151	0.600507	0.812024	0.852757	0.733657	0.967966
Cntn1		contactin 1 [Source:MGI Symbol;Acc:MGI:105980]	chr15	+	-0.0257306	0.0283354	-0.0386823	0.0153837	0.489212	0.444093	0.298711	0.677644	0.869718	0.810617	0.99919	0.994368	144.074	147.117	137.227	142.714	138.978	148.984	139.824	137.351	136.154	145.613	134.728	140.834	151.228	137.691	138.033	140.706
Sez6l		seizure related 6 homolog like [Source:MGI Symbol;Acc:MGI:1935121]	chr5	-	-0.0289134	-0.00296496	0.0792867	0.105235	0.619286	0.958866	0.171871	0.0679633	0.920067	0.990534	0.99919	0.820558	30.8929	33.6434	36.0835	34.5464	33.4716	32.6582	34.0474	33.4784	35.1403	32.6839	37.3724	37.4973	33.6022	36.6993	36.1763	36.5818
Tnfrsf4		tumor necrosis factor receptor superfamily, member 4 [Source:MGI Symbol;Acc:MGI:104512]	chr4	+	-0.17169	-0.241583	-0.0332062	-0.103099	0.585674	0.391217	0.909298	0.736984	0.907758	0.778285	0.99919	0.994368	0.699283	0.488151	0.664611	0.737068	0.750467	0.11484	0.422139	0.789776	0.599371	0.60849	0.626427	0.697661	0.331313	0.680401	0.4421	0.696163
Fat2		FAT tumor suppressor homolog 2 (Drosophila) [Source:MGI Symbol;Acc:MGI:2685369]	chr11	-	-0.0216244	-0.207898	0.13328	-0.0529937	0.946329	0.489492	0.670379	0.862014	0.991975	0.83453	0.99919	0.994368	0.143108	0.0703645	0.067415	0.0965859	0.117583	0.0643748	0.125562	0.0406579	0.101995	0.170548	0.0818474	0.0891244	0.0707512	0.105259	0.0590059	0.111498
Adam10		a disintegrin and metallopeptidase domain 10 [Source:MGI Symbol;Acc:MGI:109548]	chr9	+	0.064191	0.101474	-0.0102148	0.0270685	0.206532	0.0373475	0.839835	0.580764	0.680211	0.284713	0.99919	0.994368	13.7672	14.3257	14.1069	13.6183	14.4373	14.1051	15.2086	14.8515	14.8781	14.6641	12.8372	13.7214	15.5009	15.0544	13.9738	14.9473
Dlg1		discs, large homolog 1 (Drosophila) [Source:MGI Symbol;Acc:MGI:107231]	chr16	+	0.148055	0.133061	-0.0320879	-0.0470825	0.00421777	0.00922917	0.536744	0.354895	0.119894	0.132016	0.99919	0.994368	30.2524	29.827	28.167	28.5996	32.7903	32.9394	31.5284	32.8651	28.1139	29.1415	27.3233	29.6525	32.9451	32.4635	30.0808	29.6086
Akt3		thymoma viral proto-oncogene 3 [Source:MGI Symbol;Acc:MGI:1345147]	chr1	-	0.0189693	0.0492022	-0.0498956	-0.0196627	0.657059	0.245557	0.243514	0.642156	0.933711	0.666537	0.99919	0.994368	79.6585	79.6842	74.5578	76.8609	78.6601	81.5167	79.2734	77.4585	74.6734	76.8485	74.2383	74.8303	82.1276	76.7493	76.2163	75.554
Nlgn2		neuroligin 2 [Source:MGI Symbol;Acc:MGI:2681835]	chr11	-	-0.0771621	-0.0635571	0.0839759	0.0975809	0.179467	0.256069	0.140454	0.0840575	0.654272	0.676035	0.99919	0.863247	18.5152	21.1459	20.4516	21.2589	19.3481	18.8803	21.2496	18.2756	20.6388	20.8299	21.5295	23.0251	20.8087	20.0351	21.1059	20.9345
Ggt7		gamma-glutamyltransferase 7 [Source:MGI Symbol;Acc:MGI:1913385]	chr2	-	-0.156865	-0.0237654	0.0269741	0.160073	0.00756086	0.679143	0.643424	0.00571398	0.164138	0.914264	0.99919	0.380001	41.3821	49.8385	47.0297	49.3519	41.3671	42.3167	41.509	44.544	48.7521	44.9516	47.7497	49.4008	45.0263	45.3456	48.6798	49.7701
5530401A14Rik		RIKEN cDNA 5530401A14 gene [Source:MGI Symbol;Acc:MGI:1918638]	chr11	+	-0.0565217	0.0711039	0.0604538	0.188079	0.884376	0.840622	0.871624	0.617256	0.979749	0.961335	0.99919	0.994368	0.244128	0.122702	0.417642	0.25264	0.205041	0.288661	0.37896	0.319047	0.188322	0.573563	0.290056	0.31315	0.46266	0.213782	0.277816	0.437469
Drap1		Dr1 associated protein 1 (negative cofactor 2 alpha) [Source:MGI Symbol;Acc:MGI:1913806]	chr19	-	0.052152	0.0599463	-0.0741374	-0.066343	0.381303	0.306302	0.213882	0.256951	0.820261	0.717751	0.99919	0.976235	95.5481	93.9691	87.7251	97.461	99.8323	104.291	102.704	84.8312	89.249	84.7501	92.4004	88.0849	95.7917	94.4507	89.86	90.7153
Srd5a3		steroid 5 alpha-reductase 3 [Source:MGI Symbol;Acc:MGI:1930252]	chr5	+	0.0834179	-0.0190568	0.0403595	-0.0621153	0.409258	0.840007	0.683132	0.520691	0.831818	0.96133	0.99919	0.994368	6.03687	5.48197	6.08951	5.77488	6.85984	6.3733	6.57549	5.19337	6.26138	5.95935	6.35028	5.75896	6.22515	6.12851	5.316	6.29353
Vtn		vitronectin [Source:MGI Symbol;Acc:MGI:98940]	chr11	+	-0.0154477	-0.122102	-0.0527817	-0.159436	0.837742	0.100797	0.484445	0.0320339	0.971903	0.465112	0.99919	0.710273	28.9024	33.215	34.5175	28.0075	31.8554	28.7323	30.4158	32.7463	26.0842	35.7444	30.3114	29.6196	25.2187	29.1602	27.9698	28.2141
Plekhd1		pleckstrin homology domain containing, family D (with coiled-coil domains) member 1 [Source:MGI Symbol;Acc:MGI:3036228]	chr12	+	-0.101206	-0.24051	-0.0609438	-0.200248	0.49431	0.0829547	0.667754	0.16816	0.871312	0.428018	0.99919	0.935719	1.0941	1.53462	1.20429	1.20685	1.26085	1.05299	1.10592	1.12689	1.055	1.64393	1.07968	1.20217	1.03674	0.906446	0.977238	1.19248
Lingo2		leucine rich repeat and Ig domain containing 2 [Source:MGI Symbol;Acc:MGI:2442298]	chr4	-	0.00326448	-0.0635624	-0.0329143	-0.0997413	0.953778	0.233921	0.551635	0.0673049	0.992655	0.655428	0.99919	0.820316	8.29035	8.59189	7.72778	8.18071	8.18302	8.50926	8.24946	7.96129	8.04532	7.66483	7.5093	8.32036	8.00684	7.5835	7.13961	7.74058
Anks6		ankyrin repeat and sterile alpha motif domain containing 6 [Source:MGI Symbol;Acc:MGI:1922941]	chr4	-	-0.0284667	-0.153072	0.0136335	-0.110972	0.766111	0.0911799	0.884089	0.232403	0.956172	0.447188	0.99919	0.964084	3.41078	4.92068	4.31501	3.82385	3.97873	3.99562	4.17682	4.03559	3.75176	4.64976	4.03101	4.25628	3.24395	3.98241	3.7257	3.90054
Pcdhb12		protocadherin beta 12 [Source:MGI Symbol;Acc:MGI:2136747]	chr18	+	0.229682	0.304476	0.117264	0.192058	0.0145503	0.000447132	0.206922	0.0286242	0.240315	0.0175921	0.99919	0.693494	4.70299	4.8688	3.78668	4.54048	5.20456	5.20241	5.64753	4.59575	4.73457	4.74869	4.84474	4.64782	5.46546	5.85147	5.65211	6.5847
Rtel1		regulator of telomere elongation helicase 1 [Source:MGI Symbol;Acc:MGI:2139369]	chr2	+	-0.186527	-0.169316	-0.0729801	-0.0557693	0.0162906	0.020933	0.331208	0.463231	0.254244	0.20878	0.99919	0.994368	4.67003	5.25838	5.19936	4.90784	4.28738	4.81076	4.20522	4.63831	4.6006	5.02683	4.46942	5.02657	3.6781	4.36555	4.45747	4.5145
Prrc2c		proline-rich coiled-coil 2C [Source:MGI Symbol;Acc:MGI:1913754]	chr1	-	-0.0945097	-0.0492652	0.00533754	0.050582	0.0909959	0.373803	0.923764	0.362357	0.51232	0.766838	0.99919	0.994368	23.243	24.0771	25.639	26.3396	22.8378	23.419	23.4889	24.1311	24.4755	22.9805	25.1583	27.0095	24.0317	23.9605	23.9162	24.7962
Naip1		NLR family, apoptosis inhibitory protein 1 [Source:MGI Symbol;Acc:MGI:1298223]	chr13	-	-0.263867	0.118843	-0.382863	-0.000152747	0.495936	0.729607	0.283059	0.999763	0.872608	0.930702	0.99919	0.999983	0.0836983	0.0631018	0.0715935	0.0866168	0.056238	0	0.0779551	0.0972304	0.0807071	0.098322	0.0639287	0.0465238	0.0634486	0.076626	0.047624	0.0461491
Tulp4		tubby like protein 4 [Source:MGI Symbol;Acc:MGI:1916092]	chr17	+	0.0490098	0.0677608	0.0552398	0.0739909	0.328093	0.171844	0.270379	0.135679	0.785506	0.581601	0.99919	0.931803	27.4692	26.7873	27.4009	27.3536	27.7748	29.5188	28.6578	27.8053	29.0407	29.4469	27.1229	28.1493	32.5474	29.5949	27.8144	28.9848
Il18rap		interleukin 18 receptor accessory protein [Source:MGI Symbol;Acc:MGI:1338888]	chr1	+	-0.574706	-0.218911	-0.273256	0.0825392	0.350897	0.680408	0.609971	0.893408	0.803551	0.914887	0.99919	0.994368	0.0367115	0	0.0314022	0.0633194	0.0308337	0.0271302	0.0284937	0.0133272	0	0.0359381	0.0311558	0.0392426	0.0173935	0.0365321	0.0174073	0.0253023
Spata25		spermatogenesis associated 25 [Source:MGI Symbol;Acc:MGI:1922892]	chr2	-	0.41394	0.244952	0.139556	-0.0294318	0.454419	0.643466	0.804492	0.953695	0.858584	0.901316	0.99919	0.997284	0	0	0.718934	0.296522	0.577571	0	0.444782	0.665711	0.552581	0.224395	0.340436	0.392045	0.325812	0.456208	0.271725	0.868921
Stk38l		serine/threonine kinase 38 like [Source:MGI Symbol;Acc:MGI:1922250]	chr6	+	-0.0584934	-0.0527216	-0.00421261	0.00155919	0.493651	0.522592	0.960279	0.985057	0.87095	0.849289	0.99919	0.998786	5.11197	7.64453	6.24032	6.10991	5.51789	6.43519	6.09482	6.26586	6.72856	6.77385	5.50954	6.23732	6.39113	6.03861	5.74181	5.82745
Pusl1		pseudouridylate synthase-like 1 [Source:MGI Symbol;Acc:MGI:3047787]	chr4	-	0.0562895	-0.0965684	0.0678464	-0.0850115	0.51591	0.223091	0.415474	0.304377	0.882282	0.642871	0.99919	0.981675	10.6138	10.7612	9.74664	10.6051	10.5436	10.7107	10.9081	11.1074	11.0109	9.45864	10.4363	11.3299	9.81463	10.5765	9.33647	10.6953
Marcks		myristoylated alanine rich protein kinase C substrate [Source:MGI Symbol;Acc:MGI:96907]	chr10	-	-0.310416	-0.0832444	-0.0441424	0.183029	1.37167e-05	0.233723	0.53252	0.00948322	0.00230635	0.655428	0.99919	0.465618	25.8119	23.3015	21.6999	21.0582	18.6452	16.8889	17.8708	20.5929	20.9617	21.7843	21.0414	24.6765	19.7458	20.6808	21.8351	21.6465
Car15		carbonic anhydrase 15 [Source:MGI Symbol;Acc:MGI:1931324]	chr16	-	-0.152011	-0.117632	0.040576	0.0749552	0.254742	0.341047	0.75154	0.56148	0.725397	0.742818	0.99919	0.994368	6.82196	5.71468	6.94684	5.3229	5.76382	5.40162	5.04275	6.25031	5.32518	7.63228	6.65111	6.4068	5.31	6.19057	5.66077	6.54897
Aim1	Crybg1	absent in melanoma 1 [Source:MGI Symbol;Acc:MGI:109544]	chr10	-	-0.0230402	-0.0127015	-0.0429754	-0.0326367	0.907216	0.944496	0.820838	0.863274	0.983897	0.987299	0.99919	0.994368	0.278324	0.273696	0.33123	0.271332	0.294743	0.28617	0.225414	0.360223	0.233372	0.450152	0.308092	0.258707	0.309601	0.315497	0.246729	0.241868
B230319C09Rik		RIKEN cDNA B230319C09 gene [Source:MGI Symbol;Acc:MGI:2444713]	chr6	+	0.194399	0.0566381	0.0557064	-0.0820544	0.469827	0.811109	0.828035	0.742985	0.865278	0.95321	0.99919	0.994368	0.37193	0.667631	0.575681	0.504034	0.6917	0.392657	0.536109	0.694386	0.25617	0.936242	0.473466	0.636115	0.453128	0.645052	0.579454	0.585922
Tmem117		transmembrane protein 117 [Source:MGI Symbol;Acc:MGI:2444580]	chr15	+	0.0293064	-0.0657916	0.0962732	0.0011752	0.808381	0.558055	0.412781	0.991831	0.965081	0.867528	0.99919	0.99972	2.80744	3.52764	2.74185	3.17249	2.91356	3.91099	2.8302	3.06922	3.04939	4.10665	2.99876	3.20106	3.40943	3.0185	3.13671	2.73561
Zcchc2		zinc finger, CCHC domain containing 2 [Source:MGI Symbol;Acc:MGI:2444114]	chr1	+	-0.0681375	-0.0391377	-0.0268914	0.00210834	0.389024	0.606974	0.73035	0.9782	0.824162	0.887952	0.99919	0.99808	4.47158	5.44945	4.8195	5.31396	4.19682	4.99663	5.43592	4.78186	4.57152	4.72018	4.73216	5.42198	4.72853	4.82768	4.91108	4.68782
Cbx3		chromobox 3 [Source:MGI Symbol;Acc:MGI:108515]	chr6	+	0.0517763	-0.0280471	0.0234061	-0.0564173	0.562248	0.73312	0.786758	0.507998	0.899364	0.931783	0.99919	0.994368	7.56555	6.1291	6.47139	6.69616	7.44115	6.32668	6.72191	6.9746	6.28729	7.21126	6.5051	7.11882	6.5794	6.97383	6.32499	6.68942
Cyp26a1		cytochrome P450, family 26, subfamily a, polypeptide 1 [Source:MGI Symbol;Acc:MGI:1096359]	chr19	+	-0.243134	0.2619	-0.0674127	0.437621	0.452454	0.319791	0.815668	0.141705	0.857061	0.728158	0.99919	0.931803	0.151164	0.316572	0.373541	0.45627	0.380886	0.297899	0.273762	0.219505	0.437287	0.394613	0.363483	0.301628	0.310354	0.421191	0.453953	0.486198
Vars2		valyl-tRNA synthetase 2, mitochondrial (putative) [Source:MGI Symbol;Acc:MGI:1916165]	chr17	-	-0.0978498	0.00088288	-0.0456786	0.0530541	0.294145	0.992215	0.620552	0.560293	0.756672	0.99847	0.99919	0.994368	6.28838	7.00945	6.05564	5.72919	5.84379	5.30679	5.41605	6.67177	6.51353	4.52757	6.00813	6.46172	5.16104	6.05175	6.5117	6.4312
Anxa4		annexin A4 [Source:MGI Symbol;Acc:MGI:88030]	chr6	-	0.30208	0.45135	-0.0524544	0.0968151	0.0804862	0.00592569	0.764406	0.549122	0.48743	0.100489	0.99919	0.994368	2.06096	1.74521	1.86509	1.91259	2.44595	1.52307	3.12969	2.04936	2.07371	2.10526	1.635	1.77202	2.88693	2.6929	2.08193	2.28507
Myo1c		myosin IC [Source:MGI Symbol;Acc:MGI:106612]	chr11	+	0.0396698	-0.0563103	0.0850898	-0.0108902	0.666899	0.525713	0.350515	0.90344	0.936252	0.850927	0.99919	0.994368	3.14325	3.73017	4.06467	4.38779	4.01332	4.0592	3.99214	4.08021	4.3933	4.16487	3.73863	4.30006	3.67797	3.60812	4.4035	4.34371
Pcdhac2		protocadherin alpha subfamily C, 2	chr18	+	-0.0353074	-0.052872	0.0103846	-0.00718005	0.571084	0.373149	0.865283	0.905596	0.902516	0.766284	0.99919	0.994368	7.72947	7.15427	7.50825	8.2859	6.90896	8.3175	7.54081	7.93126	8.12355	7.25878	7.89416	7.6679	7.96732	7.39192	7.4007	7.25516
Asphd2		aspartate beta-hydroxylase domain containing 2 [Source:MGI Symbol;Acc:MGI:1920148]	chr5	-	-0.0290918	-0.0327335	0.0150812	0.0114395	0.536317	0.47382	0.747096	0.803528	0.890431	0.826229	0.99919	0.994368	75.2651	76.3122	69.4426	70.5405	72.4046	71.042	72.418	70.0422	76.4467	73.8455	74.1688	69.8519	70.4623	71.0032	72.7166	72.842
Fzd6		frizzled homolog 6 (Drosophila) [Source:MGI Symbol;Acc:MGI:108474]	chr15	+	-0.0644267	0.0113914	-0.253836	-0.178018	0.629129	0.930422	0.0570297	0.173065	0.92265	0.984642	0.967999	0.940407	2.8627	1.60778	2.07149	1.94509	1.89434	1.76297	2.0199	2.40912	1.58932	2.12302	1.8129	1.71549	1.78787	1.73512	1.83042	1.82355
Mafk		v-maf musculoaponeurotic fibrosarcoma oncogene family, protein K (avian) [Source:MGI Symbol;Acc:MGI:99951]	chr5	+	-0.0718776	-0.0543126	0.0696889	0.0872538	0.509067	0.598189	0.512443	0.408632	0.879006	0.884745	0.99919	0.994368	4.25676	5.06934	4.76426	5.86263	5.17606	5.30559	5.15308	3.73641	5.08484	5.1622	5.00097	5.71156	4.92161	4.95669	5.37738	5.16705
Cdh22		cadherin 22 [Source:MGI Symbol;Acc:MGI:1341843]	chr2	-	0.0551224	0.00878623	0.0643049	0.0179687	0.502684	0.90745	0.418497	0.818674	0.876156	0.979291	0.99919	0.994368	3.62869	4.18223	4.18134	4.53217	4.3824	4.73449	4.46742	4.08818	4.07816	4.40968	4.34322	4.53694	4.50559	4.20365	4.33115	4.7777
2410016O06Rik	Riox1	RIKEN cDNA 2410016O06 gene [Source:MGI Symbol;Acc:MGI:1919202]	chr12	+	-0.050898	-0.0676131	0.0984285	0.0817134	0.613813	0.472461	0.315417	0.399468	0.918783	0.825233	0.99919	0.994368	6.38824	6.77731	5.62795	5.80606	4.94776	6.44541	6.32399	6.19348	6.71322	7.5643	5.51887	6.68964	6.41583	6.12861	5.98559	6.19568
Plxnb2		plexin B2 [Source:MGI Symbol;Acc:MGI:2154239]	chr15	-	-0.130676	-0.0675161	-0.0157593	0.0474005	0.0292505	0.246949	0.790586	0.421145	0.324322	0.667616	0.99919	0.994368	12.0733	11.4456	12.763	11.3241	10.8137	10.1173	11.1382	11.691	12.2785	10.3152	11.87	12.2921	10.9808	10.845	11.6539	11.748
Grik4		glutamate receptor, ionotropic, kainate 4 [Source:MGI Symbol;Acc:MGI:95817]	chr9	-	-0.0618331	-0.0389957	-0.00732216	0.0155152	0.386459	0.574424	0.917745	0.824487	0.823115	0.875081	0.99919	0.994368	15.1799	15.5825	15.354	14.2448	14.4458	14.4884	13.2197	15.9342	15.5057	14.0541	15.8522	14.3563	12.4459	14.696	15.9448	15.3919
Klk12		kallikrein related-peptidase 12 [Source:MGI Symbol;Acc:MGI:1916761]	chr7	+	-0.211022	0.359751	-0.560994	0.00977923	0.687322	0.455989	0.267568	0.983296	0.940438	0.818465	0.99919	0.99808	0.192992	0.242501	0.247621	0.291261	0.202616	0.142623	0.149791	0.350304	0.0930475	0.377852	0.163786	0.165038	0.0914376	0.326483	0.137265	0.199521
Igsf8		immunoglobulin superfamily, member 8 [Source:MGI Symbol;Acc:MGI:2154090]	chr1	+	-0.103349	-0.0558508	0.0268513	0.0743499	0.0645499	0.310625	0.629676	0.17888	0.446707	0.72163	0.99919	0.943187	74.503	83.6123	78.2185	79.6806	75.5756	72.2625	74.8956	73.0675	83.5489	74.1536	79.3167	83.9632	72.3881	76.5154	78.9463	82.4685
Mbnl3		muscleblind-like 3 (Drosophila) [Source:MGI Symbol;Acc:MGI:2444912]	chrX	-	-0.813329	-0.02269	-0.912117	-0.121478	0.37535	0.979906	0.30349	0.904079	0.816403	0.995157	0.99919	0.994368	0	0	0.0560677	0.0089254	0.00434627	0.0152969	0.00803286	0.0225429	0.0199594	0	0	0.017701	0.00980706	0.0144186	0.0147222	0
Slc9b2		solute carrier family 9, subfamily B (NHA2, cation proton antiporter 2), member 2 [Source:MGI Symbol;Acc:MGI:2140077]	chr3	+	0.015607	-0.0656129	-0.108828	-0.190048	0.938905	0.735349	0.588117	0.335577	0.990699	0.932625	0.99919	0.988387	1.2803	0.854646	0.90121	1.48367	1.26014	1.00529	1.11792	1.16195	1.35029	0.783332	1.10353	0.958001	1.02363	1.13868	0.986495	0.799683
Gpm6a		glycoprotein m6a [Source:MGI Symbol;Acc:MGI:107671]	chr8	+	-0.0293012	-0.012523	-0.0426847	-0.0259065	0.460155	0.751744	0.282089	0.512725	0.861666	0.938285	0.99919	0.994368	487.542	479.449	449.056	472.748	469.427	505.068	462.19	427.716	455.315	475.739	451.648	455.225	487.348	449.991	446.713	435.988
Trex1		three prime repair exonuclease 1 [Source:MGI Symbol;Acc:MGI:1328317]	chr9	-	-0.232136	-0.0166956	0.0540813	0.269521	0.0132	0.845697	0.545013	0.00280756	0.229824	0.96302	0.99919	0.284375	12.076	12.4962	13.3001	13.4092	10.01	10.0326	12.7421	11.6903	14.9171	13.5987	13.1623	12.8748	13.0884	12.2683	14.1092	14.3613
Rab3b		RAB3B, member RAS oncogene family [Source:MGI Symbol;Acc:MGI:1917158]	chr4	+	0.0916523	-0.0730766	0.139563	-0.0251657	0.170294	0.258254	0.0356284	0.698891	0.643128	0.678285	0.908856	0.994368	17.6239	15.1822	14.1579	16.5274	17.7422	15.8209	16.5531	17.3293	18.167	17.0938	16.6085	17.7757	17.8142	16.2359	15.047	17.2886
Psmb7		proteasome (prosome, macropain) subunit, beta type 7 [Source:MGI Symbol;Acc:MGI:107637]	chr2	-	0.0468709	0.0310168	-0.0545102	-0.0703643	0.376413	0.550241	0.303307	0.175669	0.817432	0.864429	0.99919	0.940973	116.599	104.501	102.35	110.298	107.031	122.1	115.585	108.123	106.27	99.546	104.848	105.155	111.233	106.149	104.69	104.49
Vezt		vezatin, adherens junctions transmembrane protein [Source:MGI Symbol;Acc:MGI:2143698]	chr10	-	-0.0492677	-0.0320786	-0.0244205	-0.00723145	0.320189	0.501021	0.618037	0.880946	0.780355	0.840376	0.99919	0.994368	16.149	17.4973	16.8984	16.9851	15.9614	17.2352	16.624	16.22	16.9436	16.8287	16.2642	16.5856	17.0682	15.5078	16.4831	16.1153
Ccdc28a		coiled-coil domain containing 28A [Source:MGI Symbol;Acc:MGI:2443508]	chr10	-	0.00883049	0.0375118	-0.00498988	0.0236915	0.92134	0.65674	0.954841	0.782333	0.986839	0.906285	0.99919	0.994368	16.1627	13.3459	13.7813	13.1752	14.9324	13.4232	12.7239	15.1436	14.8429	16.4249	13.1942	13.2292	14.3308	15.5782	14.3057	12.5188
Trib1		tribbles homolog 1 (Drosophila) [Source:MGI Symbol;Acc:MGI:2443397]	chr15	+	-0.139476	-0.192945	0.218308	0.164839	0.269443	0.103901	0.07406	0.17955	0.738245	0.472526	0.987053	0.943187	2.07301	2.43676	2.75832	2.97958	2.04065	2.3062	2.95843	2.34667	3.11661	3.6659	2.90378	2.85927	2.70361	2.3956	2.90656	2.74997
Rgs8		regulator of G-protein signaling 8 [Source:MGI Symbol;Acc:MGI:108408]	chr1	+	0.0069861	-0.0109233	-0.000277081	-0.0181865	0.89734	0.837264	0.995907	0.732782	0.982204	0.959998	0.999516	0.994368	20.1933	19.9142	21.2362	20.5081	20.4666	22.0304	19.6694	21.0939	18.5324	22.6438	21.4283	19.9559	19.8307	20.9563	19.8391	20.9191
Fmnl3		formin-like 3 [Source:MGI Symbol;Acc:MGI:109569]	chr15	-	0.0141269	0.0432411	-0.105929	-0.0768147	0.886094	0.639709	0.2713	0.418005	0.979749	0.899899	0.99919	0.994368	2.68674	2.45526	2.40264	2.41357	2.27367	2.94822	2.38548	2.67483	2.35521	2.03238	2.20241	2.39767	2.27588	2.25636	2.57687	2.41289
Itgam		integrin alpha M [Source:MGI Symbol;Acc:MGI:96607]	chr7	+	0.19374	0.261917	-0.069537	-0.00136057	0.00774509	0.000179857	0.34057	0.984422	0.166716	0.00893902	0.99919	0.998426	5.84603	6.16559	6.26299	5.76887	7.17187	7.59236	6.47138	6.6242	5.48925	5.81668	5.60385	5.96223	7.9007	6.46977	6.77089	6.4467
Lrtm1		leucine-rich repeats and transmembrane domains 1 [Source:MGI Symbol;Acc:MGI:2442106]	chr14	+	-0.438283	0.769847	-0.3698	0.838331	0.104304	0.00244102	0.160636	0.00126107	0.541511	0.0568709	0.99919	0.204328	0.306577	0.261953	0.444058	0.290829	0.262642	0.0906256	0.199879	0.391758	0.260146	0.120047	0.270589	0.30674	0.511291	0.317282	0.511695	0.464857
Nol12		nucleolar protein 12 [Source:MGI Symbol;Acc:MGI:2146285]	chr15	+	-0.0571426	-0.0228868	0.0777707	0.112026	0.527014	0.78145	0.369864	0.193676	0.885944	0.944896	0.99919	0.946116	6.75424	5.43163	6.56057	6.56261	6.8074	5.32422	6.36068	5.8193	6.5997	7.75802	7.05047	6.38239	6.57085	6.75707	6.51198	6.92065
Chrd		chordin [Source:MGI Symbol;Acc:MGI:1313268]	chr16	+	-0.103697	-0.0192484	0.0384549	0.122904	0.406062	0.87661	0.75772	0.322091	0.830583	0.971605	0.99919	0.983913	20.9244	23.4234	23.558	21.6818	21.0259	18.302	21.1398	23.344	22.9998	22.2453	24.6991	22.1603	14.1771	24.9759	25.1797	26.6585
Rap2c		RAP2C, member of RAS oncogene family [Source:MGI Symbol;Acc:MGI:1919315]	chrX	-	0.0952279	0.059687	0.0102157	-0.0253253	0.136159	0.323652	0.871563	0.679126	0.596841	0.730982	0.99919	0.994368	8.99186	8.72059	8.67362	9.2508	9.54129	9.54646	9.5151	9.7652	8.4507	10.6125	8.56616	9.04863	10.2606	9.55283	8.99563	8.51918
A330048O09Rik		RIKEN cDNA A330048O09 gene [Source:MGI Symbol;Acc:MGI:2443792]	chr13	-	-0.144933	0.181196	-0.293237	0.0328925	0.535443	0.395856	0.190141	0.883617	0.890058	0.781756	0.99919	0.994368	2.55635	2.19778	2.30173	1.62442	2.37306	1.9886	1.56641	1.56297	1.03789	2.37078	1.76984	1.81214	2.23111	1.9012	2.10528	1.57642
Csrnp3		cysteine-serine-rich nuclear protein 3 [Source:MGI Symbol;Acc:MGI:1925021]	chr2	+	0.0250278	0.0188795	0.00311253	-0.00303569	0.617914	0.702946	0.950525	0.951117	0.919826	0.922396	0.99919	0.996651	17.6447	16.2438	16.5332	17.5005	17.4312	17.9852	17.0395	17.2491	17.2659	17.2729	16.1692	17.5508	18.0924	16.717	16.9496	17.3922
Syt17		synaptotagmin XVII [Source:MGI Symbol;Acc:MGI:104966]	chr7	-	-0.025806	0.0175482	0.0119253	0.0552795	0.672237	0.76717	0.844264	0.353341	0.936389	0.941388	0.99919	0.994368	44.5099	43.5152	42.8516	40.2037	44.2589	38.3892	39.0694	45.8151	41.1532	45.3108	44.3209	41.9546	39.4157	44.5685	45.5784	44.7533
Ptprh		protein tyrosine phosphatase, receptor type, H [Source:MGI Symbol;Acc:MGI:3026877]	chr7	-	-0.116294	-0.324262	0.352041	0.144073	0.737411	0.274735	0.265678	0.659746	0.951224	0.692656	0.99919	0.994368	0.379503	0.112202	0.171857	0.16364	0.17812	0.329949	0.155939	0.129665	0.279837	0.13112	0.312599	0.22431	0.232688	0.235475	0.105851	0.215403
Ankrd27		ankyrin repeat domain 27 (VPS9 domain) [Source:MGI Symbol;Acc:MGI:2444103]	chr7	+	-0.00985951	-0.120938	0.0501788	-0.0608996	0.874576	0.0426239	0.414043	0.31587	0.978263	0.305586	0.99919	0.981888	8.04465	9.6758	8.3587	8.88299	8.55993	8.91763	9.47831	7.93244	9.27713	8.65559	8.78005	9.16869	7.79463	8.08105	8.63413	8.75385
Pcdhb11		protocadherin beta 11 [Source:MGI Symbol;Acc:MGI:2136746]	chr18	+	0.171843	0.303156	0.0300949	0.161408	0.133554	0.00506811	0.792296	0.136216	0.592417	0.0909526	0.99919	0.931803	3.17756	3.18169	2.48443	2.99721	3.50281	2.23818	3.33332	3.69491	3.01613	3.11062	2.77043	3.02513	3.72845	3.35472	3.8138	3.81545
Dcdc2b		doublecortin domain containing 2b [Source:MGI Symbol;Acc:MGI:2686212]	chr4	-	-0.060271	-0.110852	-0.0111535	-0.0617342	0.603283	0.320455	0.922366	0.585151	0.913924	0.728945	0.99919	0.994368	14.6453	13.4428	15.9922	13.3466	14.6122	13.2026	12.0119	15.6858	12.7197	18.0989	13.3986	14.6779	11.0233	14.9665	13.199	13.8163
Snip1		Smad nuclear interacting protein 1 [Source:MGI Symbol;Acc:MGI:2156003]	chr4	+	-0.132712	-0.0105847	-0.0327111	0.0894164	0.0606398	0.867525	0.623725	0.186605	0.437331	0.97049	0.99919	0.94478	6.83192	7.80853	7.86885	7.80579	6.69442	6.27542	7.42965	7.62261	7.70433	7.33034	7.43587	7.48448	7.27844	7.53599	7.54041	7.42216
Clic4		chloride intracellular channel 4 (mitochondrial) [Source:MGI Symbol;Acc:MGI:1352754]	chr4	-	0.0125371	0.161891	-0.0602236	0.0891299	0.843634	0.0097149	0.344539	0.153446	0.973334	0.135803	0.99919	0.931803	20.1609	19.728	23.8624	20.5287	22.5804	21.5083	21.5266	20.4736	19.8875	23.13	19.5554	19.7616	24.3142	22.5586	21.3912	22.9508
Slc13a5		solute carrier family 13 (sodium-dependent citrate transporter), member 5 [Source:MGI Symbol;Acc:MGI:3037150]	chr11	-	0.406537	0.255698	-0.0438982	-0.194737	0.00651491	0.0775031	0.771981	0.172558	0.151587	0.414209	0.99919	0.940225	2.44325	2.00069	1.58112	2.54502	2.66307	3.00255	3.0043	2.7107	1.85298	2.09616	1.88712	2.30064	2.75739	2.27832	2.57734	2.21371
1700110K17Rik		RIKEN cDNA 1700110K17 gene [Source:MGI Symbol;Acc:MGI:1920808]	chr9	+	-0.107507	0.150784	-0.138276	0.120016	0.703881	0.561026	0.611209	0.657601	0.94439	0.869109	0.99919	0.994368	0.76052	2.22978	1.98773	1.25708	1.38397	1.31141	0.983798	2.2087	1.46668	1.48899	1.77492	1.19233	1.62147	1.48838	1.80305	1.57249
Dnajb4		DnaJ (Hsp40) homolog, subfamily B, member 4 [Source:MGI Symbol;Acc:MGI:1914285]	chr3	-	0.129736	0.0591807	0.0324648	-0.0380903	0.00775954	0.200373	0.50081	0.415071	0.166716	0.618613	0.99919	0.994368	21.0477	21.2464	21.4159	19.7977	22.8652	23.9007	23.7074	21.7344	20.2955	20.7927	22.2463	21.3395	22.0877	22.7519	22.7746	21.0962
Mypop		Myb-related transcription factor, partner of profilin [Source:MGI Symbol;Acc:MGI:2446472]	chr7	+	0.0990934	-0.0857256	0.0115372	-0.173282	0.251831	0.299682	0.892558	0.0385964	0.723196	0.71131	0.99919	0.744452	7.55065	9.17657	8.32918	9.46497	9.322	10.1843	10.0877	8.05844	8.79267	7.67431	9.08672	8.78572	7.44807	8.56484	8.82344	7.99091
Hint3		histidine triad nucleotide binding protein 3 [Source:MGI Symbol;Acc:MGI:1914097]	chr10	-	0.0562583	0.11578	-0.00230171	0.05722	0.562146	0.202003	0.980758	0.535533	0.899364	0.620847	0.99919	0.994368	18.3093	18.7938	17.573	17.1241	19.2223	16.1988	19.3147	18.7231	15.79	22.2151	17.727	17.3939	21.3814	19.9391	16.5073	19.0175
Ppm1d		protein phosphatase 1D magnesium-dependent, delta isoform [Source:MGI Symbol;Acc:MGI:1858214]	chr11	+	-0.0603404	0.0680403	-0.0970322	0.0313486	0.411713	0.321919	0.17554	0.657321	0.833953	0.730062	0.99919	0.994368	7.62832	7.28634	6.91411	7.43435	7.04506	7.42489	7.34075	6.41659	6.57827	7.34619	6.34231	7.08027	7.62512	6.75787	6.96948	7.37344
P2ry1		purinergic receptor P2Y, G-protein coupled 1 [Source:MGI Symbol;Acc:MGI:105049]	chr3	+	-0.0359212	-0.216757	0.0690299	-0.111806	0.866305	0.28273	0.739131	0.591364	0.977601	0.697739	0.99919	0.994368	1.01273	0.694104	1.00408	0.655025	0.937572	1.12262	0.875351	0.46791	0.932145	0.540758	0.937599	0.964451	0.763348	0.829124	0.643902	0.824896
Cldn10		claudin 10 [Source:MGI Symbol;Acc:MGI:1913101]	chr14	+	0.113072	0.161062	-0.0685163	-0.0205268	0.0832323	0.00953004	0.29072	0.742858	0.494483	0.134698	0.99919	0.994368	20.7907	18.6379	21.4468	20.0973	20.9022	23.4825	22.8323	22.6651	19.2099	21.9931	17.6443	20.3267	21.4945	21.0596	22.2177	23.0125
Ctdsp1		CTD (carboxy-terminal domain, RNA polymerase II, polypeptide A) small phosphatase 1 [Source:MGI Symbol;Acc:MGI:2654470]	chr1	+	-0.000596386	-0.00731714	0.00868099	0.00196023	0.993866	0.918844	0.90814	0.978971	0.998822	0.981332	0.99919	0.99808	6.17456	6.37744	6.66419	5.85459	6.62501	6.97601	5.44477	6.38421	6.07859	6.51918	6.18666	6.48968	5.88152	6.45321	6.57595	6.23861
Cnih1		cornichon homolog 1 (Drosophila) [Source:MGI Symbol;Acc:MGI:1277202]	chr14	-	0.0617809	0.0365756	0.0426921	0.0174868	0.210099	0.420663	0.37308	0.708878	0.685396	0.797688	0.99919	0.994368	30.3172	29.2743	28.9003	26.8498	30.1136	29.6047	29.4487	30.8867	28.942	31.8703	29.0159	29.3672	30.7062	30.7832	29.181	30.2375
E130309D14Rik	Ccdc92b	RIKEN cDNA E130309D14 gene [Source:MGI Symbol;Acc:MGI:3588240]	chr11	+	0.159629	-0.000754549	0.05439	-0.105993	0.010888	0.989705	0.376728	0.0763865	0.206913	0.998212	0.99919	0.842995	6.52542	7.18505	6.60468	6.91347	7.29811	7.9544	8.0757	7.40785	7.04901	6.93674	6.9081	7.15748	6.62957	6.81038	7.61302	7.2639
Rita1		RBPJ interacting and tubulin associated 1	chr5	-	-0.00489037	0.0212384	-0.000707482	0.0254213	0.947207	0.751575	0.992051	0.717502	0.991975	0.938217	0.999315	0.994368	9.69594	10.6265	9.93705	9.96435	10.5187	9.95196	10.3267	9.15163	10.1285	10.1245	9.23433	10.4565	10.0809	9.97016	10.0123	10.8778
Fam129a		family with sequence similarity 129, member A [Source:MGI Symbol;Acc:MGI:2137237]	chr1	+	0.13673	0.140641	0.0808901	0.084801	0.443302	0.378916	0.639303	0.609609	0.852505	0.770254	0.99919	0.994368	0.501221	0.629801	0.714554	0.58943	0.717565	0.572448	0.79573	0.645114	0.702994	1.07053	0.647721	0.579613	0.820362	0.734553	0.712982	0.659497
Mettl9		methyltransferase like 9 [Source:MGI Symbol;Acc:MGI:1914862]	chr7	+	0.0188722	0.0584018	0.00212971	0.0416593	0.719321	0.233243	0.966886	0.406886	0.948324	0.654661	0.99919	0.994368	25.2536	24.0619	23.4541	23.4554	24.2078	26.9208	23.4596	23.911	22.927	25.6372	23.1238	24.5741	26.2854	24.5717	24.5789	24.5302
Acad9		acyl-Coenzyme A dehydrogenase family, member 9 [Source:MGI Symbol;Acc:MGI:1914272]	chr3	+	-0.101379	0.00119358	-0.0320814	0.070491	0.050588	0.98049	0.526354	0.159153	0.40724	0.995345	0.99919	0.931803	14.7237	14.7834	13.2286	13.1624	12.9153	14.0334	12.1755	12.988	13.0476	14.0094	13.0892	13.8708	13.6694	13.5106	13.6367	13.2143
Slc6a1		solute carrier family 6 (neurotransmitter transporter, GABA), member 1 [Source:MGI Symbol;Acc:MGI:95627]	chr6	+	-0.0666957	-0.0601924	0.0247148	0.0312181	0.141029	0.181068	0.584964	0.488429	0.6036	0.595385	0.99919	0.994368	120.916	120.114	120.36	127.278	121.15	113.709	118.045	116.887	124.029	115.075	130.12	127.707	120.368	114.944	119.532	123.141
Mmp11		matrix metallopeptidase 11 [Source:MGI Symbol;Acc:MGI:97008]	chr10	-	0.341909	0.166569	-0.0287482	-0.204089	0.103132	0.395187	0.890497	0.301151	0.538429	0.781373	0.99919	0.980729	0.718889	0.702573	0.819894	0.878282	1.05663	1.23962	0.836951	1.0439	0.500643	0.781938	0.88125	0.836759	0.737971	0.874347	0.738554	1.29373
Tubb1		tubulin, beta 1 class VI [Source:MGI Symbol;Acc:MGI:107814]	chr2	+	0.832469	0.644154	0.19387	0.00555542	0.221072	0.264496	0.782725	0.991289	0.693692	0.684594	0.99919	0.99972	0.0895622	0	0.0638411	0.0193094	0.0752226	0	0.0347569	0.195079	0.0863614	0.0876754	0.0570063	0.0382948	0.106084	0.106949	0.0637007	0.030864
Lhfpl3		lipoma HMGIC fusion partner-like 3	chr5	+	0.0818298	0.00562834	0.0800876	0.00388607	0.333615	0.94335	0.334164	0.961737	0.78962	0.98693	0.99919	0.997891	5.65963	5.48495	5.62222	5.73756	6.75096	6.45178	5.53765	5.24574	6.00891	6.24769	5.63347	6.11419	6.504	5.84167	5.49566	6.24531
Klhl38		kelch-like 38 [Source:MGI Symbol;Acc:MGI:3045310]	chr15	-	0.875564	0.582775	0.445206	0.152417	0.00949715	0.0322046	0.182212	0.583449	0.191503	0.265614	0.99919	0.994368	0.121711	0.0509778	0.24292	0.192431	0.306671	0.419746	0.346375	0.382927	0.0782407	0.397155	0.258229	0.286224	0.365213	0.444091	0.403975	0.251656
Cwh43		cell wall biogenesis 43 C-terminal homolog (S. cerevisiae) [Source:MGI Symbol;Acc:MGI:2444131]	chr5	+	-0.279745	0.201966	-0.253558	0.228153	0.206581	0.310203	0.223509	0.283838	0.680211	0.721299	0.99919	0.980027	0.661565	0.374075	0.669633	0.71316	0.527861	0.586685	0.487802	0.552377	0.733611	0.453339	0.449158	0.544526	0.783607	0.539832	0.564642	0.661146
Gpr162		G protein-coupled receptor 162 [Source:MGI Symbol;Acc:MGI:1315214]	chr6	-	-0.000198151	-0.0128961	0.0216093	0.0089114	0.997127	0.812051	0.693982	0.869647	0.999441	0.953441	0.99919	0.994368	69.9479	63.7374	58.3491	64.1414	65.2012	64.2621	62.284	65.4001	64.6661	63.778	64.9712	65.9414	61.8783	63.1628	64.8382	67.7475
Ace3		angiotensin I converting enzyme (peptidyl-dipeptidase A) 3 [Source:MGI Symbol;Acc:MGI:3644400]	chr11	+	-0.372207	0.626351	-0.131903	0.866656	0.67991	0.406639	0.867156	0.301223	0.938475	0.789032	0.99919	0.980729	0	0.0509318	0.0809	0	0	0.0599095	0.0314602	0.0588586	0.07817	0	0.0515992	0.0173312	0.0576131	0.0806708	0.0384391	0.0279365
Dpys		dihydropyrimidinase [Source:MGI Symbol;Acc:MGI:1928679]	chr15	-	-0.793741	-0.113908	-0.509191	0.170643	0.186391	0.834422	0.355065	0.774202	0.660445	0.959315	0.99919	0.994368	0.186702	0.117298	0.0621056	0.0939225	0.0914721	0.0459916	0	0.0677772	0.12002	0	0.0396118	0.0864819	0.0294858	0.0990875	0.0590181	0.0428928
Cspp1		centrosome and spindle pole associated protein 1 [Source:MGI Symbol;Acc:MGI:2681832]	chr1	+	-0.0204081	0.0489594	-0.132027	-0.0626597	0.808466	0.548551	0.115206	0.444849	0.965081	0.863418	0.99919	0.994368	5.21464	6.44878	6.18826	5.20806	5.69539	4.99607	5.39114	6.55456	5.00841	5.04425	5.37006	5.38909	4.84363	5.45169	5.74658	5.75329
Aes		amino-terminal enhancer of split [Source:MGI Symbol;Acc:MGI:95806]	chr10	+	0.0184016	-0.00615529	-0.0127757	-0.0373325	0.69542	0.894945	0.785777	0.423177	0.942234	0.976468	0.99919	0.994368	237.144	215.935	218.115	226.031	232.004	233.816	235.154	214.432	227.059	209.207	224.534	227.615	220.757	222.005	222.967	221.062
Rtn3		reticulon 3 [Source:MGI Symbol;Acc:MGI:1339970]	chr19	-	-0.0195023	-0.00757567	0.0157849	0.0277115	0.553708	0.816706	0.631587	0.396685	0.898072	0.954196	0.99919	0.994368	169.205	166.638	164.851	164.063	163.642	165.76	168.243	162.736	166.782	169.215	167.823	169.248	179.4	164.8	164.102	161.012
Rcan1		regulator of calcineurin 1 [Source:MGI Symbol;Acc:MGI:1890564]	chr16	-	0.079213	0.125813	-0.0119737	0.0346261	0.124411	0.00975442	0.814146	0.482576	0.580457	0.136035	0.99919	0.994368	19.848	19.3282	19.3321	19.7301	20.54	21.4256	21.5121	20.0462	19.5488	18.6665	20.5892	18.5871	19.8487	21.6908	21.6962	21.4721
Cd5		CD5 antigen [Source:MGI Symbol;Acc:MGI:88340]	chr19	-	0.105185	0.232345	-0.826266	-0.699106	0.848082	0.689546	0.151883	0.209311	0.974243	0.918029	0.99919	0.952156	0.130123	0.109002	0.0742026	0.0935139	0.0546445	0.192324	0.100995	0.125967	0	0	0.110431	0.0370917	0.0411005	0.077692	0.0616995	0.0298943
Tlr13		toll-like receptor 13 [Source:MGI Symbol;Acc:MGI:3045213]	chrX	+	0.289166	0.605767	-0.170199	0.146402	0.099375	0.000257878	0.339847	0.368503	0.528705	0.0115481	0.99919	0.994368	0.760141	0.589941	0.930687	0.732661	1.07032	0.826107	0.884977	1.0064	0.646743	0.700354	0.834842	0.62136	1.01688	1.24143	0.964683	0.970761
Sept3	Septin3	septin 3 [Source:MGI Symbol;Acc:MGI:1345148]	chr15	+	-0.0591279	-0.120021	0.024509	-0.0363844	0.0957156	0.000655529	0.489395	0.302053	0.521413	0.023603	0.99919	0.980729	141.052	147.872	139.501	147.456	143.003	134.602	140.116	138.301	151.266	142.871	147.395	144.795	136.489	134.22	138.341	130.54
1500011K16Rik	Mtln	RIKEN cDNA 1500011K16 gene [Source:MGI Symbol;Acc:MGI:1915135]	chr2	-	0.152428	0.0847286	0.10006	0.032361	0.0669889	0.273841	0.220098	0.682325	0.450968	0.691852	0.99919	0.994368	19.254	19.4659	20.6341	21.5667	23.5134	21.4251	25.9373	20.1656	21.02	20.3649	21.693	23.1127	21.8097	22.3532	24.8701	24.71
Arhgef1		Rho guanine nucleotide exchange factor (GEF) 1 [Source:MGI Symbol;Acc:MGI:1353510]	chr7	+	-0.0620789	-0.0690066	0.0288218	0.021894	0.535661	0.470963	0.769773	0.822382	0.890082	0.824025	0.99919	0.994368	4.49081	4.98452	5.37786	4.47528	4.6414	4.60939	4.66677	4.81836	4.90769	4.83582	4.86986	5.12578	3.61709	4.96043	5.03953	5.34773
Elmo1		engulfment and cell motility 1 [Source:MGI Symbol;Acc:MGI:2153044]	chr13	+	0.0918924	-0.0481713	0.123586	-0.0164774	0.185198	0.471835	0.0724241	0.807209	0.659199	0.824785	0.987053	0.994368	8.55116	7.7708	7.80644	8.90859	9.26612	9.16313	8.61625	8.48132	9.37932	7.5638	9.79057	8.85343	9.41238	8.90747	8.60165	7.91428
Ackr2		atypical chemokine receptor 2 [Source:MGI Symbol;Acc:MGI:1891697]	chr9	+	-0.0389131	0.358467	-0.0733743	0.324006	0.856965	0.0553109	0.72036	0.101497	0.976649	0.35107	0.99919	0.897249	0.893838	0.336941	0.475731	0.578129	0.638118	0.396334	0.508753	0.519175	0.603326	0.525004	0.467784	0.541429	0.677586	0.664136	0.706376	0.677654
Col28a1		collagen, type XXVIII, alpha 1 [Source:MGI Symbol;Acc:MGI:2685312]	chr6	-	-0.120624	-0.0638754	0.21662	0.27337	0.772236	0.857574	0.570964	0.487171	0.957796	0.966764	0.99919	0.994368	0.106077	0.106632	0.0846868	0.18296	0.0890934	0.0940707	0.115265	0.154034	0.184115	0.083074	0.0990265	0.167818	0.150775	0.0928916	0.211251	0.102355
Apoc3		apolipoprotein C-III [Source:MGI Symbol;Acc:MGI:88055]	chr9	-	1.41568	0.390499	0.654721	-0.370459	0.00457239	0.353985	0.209857	0.362652	0.12464	0.752278	0.99919	0.994368	0.120297	0.151157	0.205798	0.259357	0.606217	0.177801	0.280106	0.960753	0.347993	0	0.510458	0.257181	0.398967	0.502776	0.456323	0.248732
B230208H11Rik		RIKEN cDNA B230208H11 gene [Source:MGI Symbol;Acc:MGI:2443719]	chr10	-	0.542951	0.158902	0.296449	-0.0875999	0.237758	0.66845	0.495669	0.826531	0.709088	0.911188	0.99919	0.994368	0.22777	0.1908	0.129886	0.229165	0.223186	0.448865	0.235712	0.27562	0.14642	0.297295	0.225517	0.227242	0.21583	0.271988	0.18	0.313966
Mak16		MAK16 homolog (S. cerevisiae) [Source:MGI Symbol;Acc:MGI:1915170]	chr8	-	-0.00226862	0.0134626	-0.00205509	0.0136762	0.970564	0.813579	0.9726	0.816213	0.995819	0.953638	0.99919	0.994368	16.5275	17.1847	16.0938	15.7118	16.1543	17.2853	16.8787	15.4383	16.03	15.1385	17.0407	15.9829	17.5844	16.7545	15.788	15.1214
Vps11		vacuolar protein sorting 11 (yeast) [Source:MGI Symbol;Acc:MGI:1918982]	chr9	-	0.00122484	0.0866792	-0.029829	0.0556254	0.981927	0.100087	0.580241	0.292595	0.997329	0.463216	0.99919	0.980729	29.3494	30.3893	28.3394	31.0299	31.3936	29.0723	29.1097	29.9761	28.8447	28.2338	29.111	29.9791	33.119	30.8965	31.2718	28.4944
Emp3		epithelial membrane protein 3 [Source:MGI Symbol;Acc:MGI:1098729]	chr7	-	-0.637188	0.374945	-0.623259	0.388874	0.036104	0.192928	0.0338699	0.193555	0.351353	0.60946	0.908856	0.946116	2.12351	0.580056	1.47418	1.31376	1.3958	0.682303	0.788253	0.469234	0.534161	1.26534	0.82272	1.04613	1.13733	1.08413	1.09445	1.52719
Stat2		signal transducer and activator of transcription 2 [Source:MGI Symbol;Acc:MGI:103039]	chr10	+	-0.102831	-0.00355885	-0.0205289	0.0787428	0.22137	0.964239	0.80272	0.333278	0.693696	0.991624	0.99919	0.986749	5.20802	5.13259	5.25261	4.51777	4.3656	4.92041	4.50192	5.1455	4.72649	4.75841	5.19118	4.92523	4.16089	5.21508	5.11322	5.22232
Sowahc		sosondowah ankyrin repeat domain family member C [Source:MGI Symbol;Acc:MGI:3606051]	chr10	+	-0.152511	0.207432	-0.236936	0.123006	0.123694	0.0305835	0.0161522	0.20253	0.57985	0.25879	0.784711	0.9487	3.779	3.69878	4.73528	3.47338	3.53311	4.0274	3.44251	3.55242	3.37545	4.12774	2.95391	3.43573	4.07092	3.74469	3.98926	3.83829
Syn1		synapsin I [Source:MGI Symbol;Acc:MGI:98460]	chrX	-	0.00849106	-0.0905925	0.0554058	-0.0436778	0.894546	0.151928	0.386036	0.490662	0.981355	0.554774	0.99919	0.994368	40.0247	37.7631	41.4832	41.4902	41.6159	39.3006	45.2213	36.9687	38.0826	40.74	43.3306	44.8442	41.4863	40.7184	37.7976	37.4034
Tspan18		tetraspanin 18 [Source:MGI Symbol;Acc:MGI:1917186]	chr2	-	-0.143533	-0.463997	0.0772738	-0.243189	0.182247	1.16758e-05	0.468434	0.02284	0.65585	0.00107823	0.99919	0.652145	7.17739	6.43329	7.8925	7.37608	6.97266	6.43573	5.84929	7.19136	7.86674	7.77564	8.96422	6.29123	4.52276	6.15667	5.97839	5.57338
Zfp422		zinc finger protein 422 [Source:MGI Symbol;Acc:MGI:1914505]	chr6	-	-0.0522406	-0.0265688	0.00251098	0.0281828	0.391224	0.634013	0.965766	0.628783	0.825283	0.897895	0.99919	0.994368	9.47033	8.33698	8.31898	8.76622	8.76375	8.25593	8.36275	8.09052	8.53038	8.38259	8.72295	8.78965	8.86642	8.72993	8.47008	7.87555
Odc1		ornithine decarboxylase, structural 1 [Source:MGI Symbol;Acc:MGI:97402]	chr12	+	-0.0544956	-0.0793188	-0.0183927	-0.0432159	0.371344	0.177299	0.760298	0.467578	0.814689	0.590452	0.99919	0.994368	18.815	16.381	20.3937	17.4261	18.318	15.8314	18.0217	18.7514	18.6183	19.7293	17.6571	17.8373	17.4615	17.5309	17.0242	17.0231
Cst6		cystatin E/M [Source:MGI Symbol;Acc:MGI:1920970]	chr19	-	0.0563911	0.334078	0.0387772	0.316464	0.799467	0.0939132	0.857346	0.124214	0.962987	0.452618	0.99919	0.92291	0.63598	0.456646	0.440383	0.460318	0.543693	0.234998	0.599392	0.527717	0.569448	0.311291	0.616839	0.422464	0.710256	0.53794	0.710817	0.579221
Phb2		prohibitin 2 [Source:MGI Symbol;Acc:MGI:102520]	chr6	+	-0.0579578	-0.0300163	0.00648309	0.0344246	0.212035	0.48702	0.885474	0.440897	0.687328	0.833269	0.99919	0.994368	39.5918	44.276	40.1687	40.7447	39.6817	39.3043	39.6919	39.5251	39.8948	41.3415	40.1242	42.406	38.9544	40.3438	40.3619	41.9316
Atxn2		ataxin 2 [Source:MGI Symbol;Acc:MGI:1277223]	chr5	+	-0.102391	-0.133902	-0.00494289	-0.0364537	0.0683359	0.0141159	0.929122	0.508786	0.455041	0.168973	0.99919	0.994368	14.9502	14.4232	17.3025	16.3628	15.5566	13.5546	15.6532	14.6573	15.9446	16.1086	15.5063	16.1354	13.9478	14.8731	14.3585	14.8405
Cpne4		copine IV [Source:MGI Symbol;Acc:MGI:1921270]	chr9	+	-0.0651032	-0.0910747	0.029038	0.0030665	0.13281	0.0295586	0.497779	0.942276	0.591589	0.254183	0.99919	0.995742	33.6223	33.9462	33.3604	32.7445	31.6014	33.5411	31.2237	32.5248	34.1732	34.4767	34.2868	33.5986	31.5572	31.4148	32.9214	32.2968
Hhat		hedgehog acyltransferase [Source:MGI Symbol;Acc:MGI:2444681]	chr1	-	-0.000646456	0.32494	0.0608769	0.386463	0.997605	0.0772598	0.767897	0.0559293	0.999441	0.413514	0.99919	0.794494	0.633096	0.238652	0.460305	0.491379	0.398799	0.421078	0.515948	0.574572	0.427329	0.557782	0.470126	0.507558	0.614906	0.567001	0.690439	0.632695
Fbn1		fibrillin 1 [Source:MGI Symbol;Acc:MGI:95489]	chr2	-	-0.291681	-0.13981	-0.094056	0.0578143	0.00292239	0.142395	0.330751	0.549753	0.0964551	0.541593	0.99919	0.994368	2.61066	2.41472	2.88441	2.50156	2.30306	1.68814	1.82927	2.65891	2.22891	2.76863	2.39251	2.51933	2.40509	2.21723	2.16629	2.13668
Endog		endonuclease G [Source:MGI Symbol;Acc:MGI:1261433]	chr2	+	0.0101714	0.00836385	0.197594	0.195787	0.954528	0.959875	0.255718	0.251633	0.992655	0.990729	0.99919	0.972813	2.60876	4.47992	4.90923	4.79951	4.6743	3.21317	4.927	4.35639	4.69565	5.27785	5.64561	4.46179	3.95521	5.29585	5.8138	4.91455
Gpr97	Adgrg3	G protein-coupled receptor 97 [Source:MGI Symbol;Acc:MGI:1859670]	chr8	+	-0.34674	-0.076982	-0.641524	-0.371766	0.514053	0.880692	0.214479	0.49092	0.881613	0.973008	0.99919	0.994368	0.220856	0.185009	0.0839624	0.158721	0.0618318	0.21762	0.0571394	0.187078	0.0354939	0.0720678	0.124955	0.0944332	0.0523197	0.0732589	0.174537	0.0507394
Frmd7		FERM domain containing 7 [Source:MGI Symbol;Acc:MGI:2686379]	chrX	-	0.209739	0.103822	-0.0440823	-0.15	0.10218	0.390406	0.729231	0.219035	0.536266	0.777504	0.99919	0.956463	1.42906	1.31035	1.21137	1.49888	1.51654	1.96947	1.4689	1.51429	1.06143	1.43677	1.43405	1.30464	1.3267	1.47973	1.45595	1.35762
Npbwr1		neuropeptides B/W receptor 1 [Source:MGI Symbol;Acc:MGI:891989]	chr1	-	0.472783	0.152131	0.0339098	-0.286742	0.01104	0.387154	0.857516	0.0985953	0.208483	0.775932	0.99919	0.896388	0.729209	0.641393	0.630678	0.534534	1.00035	0.898156	0.565977	0.952993	0.539081	1.04697	0.60854	0.597604	0.679467	0.691781	0.680003	0.804135
Ccdc147	Cfap58	coiled-coil domain containing 147 [Source:MGI Symbol;Acc:MGI:2685815]	chr19	+	0.370676	-0.335671	0.398219	-0.308129	0.1901	0.178531	0.137203	0.245488	0.662774	0.592765	0.99919	0.969282	0.34877	0.269687	0.206536	0.266072	0.416861	0.396531	0.333168	0.175309	0.362176	0.15758	0.341526	0.361345	0.343199	0.218918	0.254422	0.295851
Ogdh		oxoglutarate (alpha-ketoglutarate) dehydrogenase (lipoamide) [Source:MGI Symbol;Acc:MGI:1098267]	chr11	+	-0.0799766	-0.104778	0.0507768	0.0259753	0.0671655	0.0150626	0.24358	0.54808	0.451392	0.175221	0.99919	0.994368	39.6152	40.3325	41.5541	43.3779	40.131	38.7625	39.8929	38.5024	43.0441	42.6423	42.6167	43.0414	40.6434	40.1325	39.2924	39.2859
Ccdc88b		coiled-coil domain containing 88B [Source:MGI Symbol;Acc:MGI:1925567]	chr19	-	0.215345	0.0334336	0.00346661	-0.178445	0.151883	0.816665	0.981517	0.215003	0.615681	0.954196	0.99919	0.955854	1.24867	1.54626	0.985525	1.32654	1.59592	1.15013	1.44671	1.47157	1.22149	1.16922	1.40526	1.14131	1.12319	1.39383	1.14982	1.4094
Wnt3		wingless-related MMTV integration site 3 [Source:MGI Symbol;Acc:MGI:98955]	chr11	+	-0.329127	-0.1421	0.157051	0.344079	0.0648896	0.333208	0.316742	0.0414894	0.447019	0.738351	0.99919	0.76155	0.633807	1.0498	0.763929	0.857152	0.67751	0.638714	0.603733	0.648428	0.944514	1.07169	0.941308	0.831482	0.778027	0.796986	0.874264	0.853807
AI413582		expressed sequence AI413582 [Source:MGI Symbol;Acc:MGI:2146839]	chr17	-	0.0820689	0.0357492	0.0617058	0.0153862	0.270195	0.610498	0.400427	0.829041	0.739119	0.888818	0.99919	0.994368	39.7285	41.7772	34.1033	42.4017	39.8164	39.9793	45.2689	41.3238	40.8898	45.5114	38.3791	40.811	42.4517	41.8895	40.4813	42.5289
Tenc1	Tns2	tensin like C1 domain-containing phosphatase [Source:MGI Symbol;Acc:MGI:2387586]	chr15	+	-0.0494646	-0.154525	0.0220906	-0.0829698	0.657919	0.147814	0.840175	0.446913	0.933987	0.551463	0.99919	0.994368	2.36412	2.85082	3.14748	2.37586	2.40194	2.81792	2.70798	2.72697	2.6657	2.72492	3.01761	2.58825	2.28536	2.57644	2.251	2.81202
Scarna3b		small Cajal body-specific RNA 3B [Source:MGI Symbol;Acc:MGI:3819486]	chr12	-	0.280062	1.48108	-0.852779	0.348238	0.608765	0.00578388	0.150946	0.480039	0.916306	0.0992167	0.99919	0.994368	1.44744	0.909379	2.47621	1.24826	2.12746	1.06967	2.24687	2.62728	0.697856	1.41695	1.22839	0.773616	3.08602	1.5844	2.05897	5.48681
Cmip		c-Maf inducing protein [Source:MGI Symbol;Acc:MGI:1921690]	chr8	+	0.0345007	-0.0431241	0.0915205	0.0138957	0.498623	0.389386	0.0719894	0.782024	0.873692	0.776756	0.987053	0.994368	32.9658	31.061	35.0139	32.9252	34.8763	33.5101	35.1207	32.9361	36.0285	35.7787	33.6962	35.9478	32.7646	34.7703	35.487	34.0875
Slamf8		SLAM family member 8 [Source:MGI Symbol;Acc:MGI:1921998]	chr1	-	1.1502	1.95363	-0.182512	0.620925	0.089704	0.000504383	0.810334	0.221832	0.508729	0.0193325	0.99919	0.957694	0	0.055276	0.0250858	0.0758746	0.0738951	0.260078	0.0682872	0.0638789	0.0424187	0	0.0186668	0.0470237	0.166739	0.105062	0.125153	0.242554
Cx3cr1		chemokine (C-X3-C) receptor 1 [Source:MGI Symbol;Acc:MGI:1333815]	chr9	-	0.26059	0.236017	-0.125024	-0.149598	0.00290252	0.00670021	0.158149	0.08162	0.0963075	0.108562	0.99919	0.858697	16.3796	13.1301	12.5449	14.0741	19.3805	16.1868	14.866	16.7709	12.474	14.7471	11.8817	12.7751	16.9372	15.4096	14.6829	13.3657
Alox5ap		arachidonate 5-lipoxygenase activating protein [Source:MGI Symbol;Acc:MGI:107505]	chr5	+	0.379719	0.30273	0.0215121	-0.0554764	0.0163638	0.0395242	0.892472	0.705267	0.254702	0.294159	0.99919	0.994368	3.78301	2.11265	3.92502	4.53116	5.33966	4.81479	5.05677	4.65404	4.45843	4.11479	3.87936	3.59451	4.82938	4.7893	5.33147	4.12825
Faim		Fas apoptotic inhibitory molecule [Source:MGI Symbol;Acc:MGI:1344387]	chr9	+	-0.0421162	-0.0377484	-0.0814335	-0.0770657	0.610918	0.632099	0.317809	0.336569	0.917683	0.897347	0.99919	0.988846	22.31	20.3687	16.6533	18.6635	18.6678	18.5251	18.9373	18.2608	17.4841	19.4678	16.9482	18.5783	16.7065	16.8461	18.1064	18.947
Ticrr		TOPBP1-interacting checkpoint and replication regulator [Source:MGI Symbol;Acc:MGI:1924261]	chr7	+	0.485716	-0.398938	-0.0681918	-0.952847	0.406284	0.490767	0.907987	0.102027	0.83068	0.835112	0.99919	0.897684	0.024942	0.0156702	0.0213348	0.0161323	0.0418972	0.0184324	0.0096794	0.0271636	0.0120253	0.0244165	0.0105837	0.0239954	0.0118173	0.01241	0.0295665	0
P2ry12		purinergic receptor P2Y, G-protein coupled 12 [Source:MGI Symbol;Acc:MGI:1918089]	chr3	-	0.23834	0.226501	-0.1564	-0.168238	0.00175118	0.0026277	0.0433403	0.0230107	0.0712584	0.0596606	0.92848	0.652145	18.2323	18.1347	15.5626	16.5675	21.5835	19.686	19.6625	19.3686	15.1379	17.8858	13.8444	15.1811	20.3136	17.0813	17.909	15.9523
Ywhae		tyrosine 3-monooxygenase/tryptophan 5-monooxygenase activation protein, epsilon polypeptide [Source:MGI Symbol;Acc:MGI:894689]	chr11	+	0.00273605	-0.018532	0.0194194	-0.00184863	0.95631	0.708194	0.697253	0.970232	0.9932	0.923817	0.99919	0.99808	163.892	148.198	145.842	153.108	152.034	164.363	151.306	149.314	147.5	159.129	153.109	160.281	156.59	151.986	145.758	157.843
Dock4		dedicator of cytokinesis 4 [Source:MGI Symbol;Acc:MGI:1918006]	chr12	+	-0.0195739	-0.0600853	0.0425932	0.00208183	0.78681	0.404213	0.555885	0.976961	0.960651	0.787743	0.99919	0.99808	32.5584	28.5228	34.7026	38.7584	32.6352	36.4451	33.0949	32.0168	32.1673	34.7917	34.9544	37.1677	33.0869	35.225	32.3005	32.8545
Ppm1f		protein phosphatase 1F (PP2C domain containing) [Source:MGI Symbol;Acc:MGI:1918464]	chr16	+	0.102869	0.104129	-0.0287932	-0.0275327	0.0637998	0.0574765	0.60471	0.614582	0.444467	0.357323	0.99919	0.994368	27.1789	29.9223	30.676	28.1533	30.467	30.3837	32.4755	32.1358	29.4879	26.8556	28.9326	28.3293	28.3916	31.0106	32.0197	31.0573
Cyp2d26		cytochrome P450, family 2, subfamily d, polypeptide 26 [Source:MGI Symbol;Acc:MGI:1923529]	chr15	-	0.434797	-0.763567	0.475784	-0.72258	0.622632	0.346642	0.56853	0.401558	0.921029	0.747786	0.99919	0.994368	0.054554	0	0.0933284	0	0.0916389	0	0.127027	0	0.0526044	0	0.0694471	0.0816412	0.103388	0.0217149	0.0258675	0
Ceacam-ps1		carcinoembryonic antigen-related cell adhesion molecule pseudogene 1	chr7	-	-0.155283	-0.313485	-0.130386	-0.288588	0.858965	0.691774	0.868293	0.742154	0.976649	0.91826	0.99919	0.994368	0	0	0.143147	0.108241	0.158125	0.18551	0	0	0	0.245736	0.106518	0.0804994	0.0594664	0.099919	0	0.0865054
Sorbs3		sorbin and SH3 domain containing 3 [Source:MGI Symbol;Acc:MGI:700013]	chr14	-	0.00353197	0.0663818	-0.0457273	0.0171225	0.966081	0.397785	0.576101	0.83021	0.994965	0.783008	0.99919	0.994368	4.70408	5.81286	5.59472	5.14379	5.80632	5.18574	5.38585	4.94382	5.13742	5.85163	4.5436	5.43956	5.49182	5.63282	5.06484	5.39162
Oxnad1		oxidoreductase NAD-binding domain containing 1 [Source:MGI Symbol;Acc:MGI:1916953]	chr14	+	0.0700884	0.00461058	0.109857	0.0443789	0.487551	0.961109	0.268067	0.645832	0.868981	0.99086	0.99919	0.994368	6.31062	6.78109	7.01113	5.23579	6.28718	7.14016	6.78964	6.73052	7.428	8.3505	6.26051	6.35491	6.61903	7.08531	6.97507	6.59908
Flnb		filamin, beta [Source:MGI Symbol;Acc:MGI:2446089]	chr14	+	0.117881	0.129485	-0.0856017	-0.0739974	0.147333	0.109768	0.293917	0.35945	0.611866	0.483181	0.99919	0.994368	11.8452	15.5035	15.1658	14.9188	14.8526	15.3646	15.9607	16.6776	14.4747	12.1074	14.2544	13.2796	12.5747	15.3755	15.7413	15.7025
Tap1		transporter 1, ATP-binding cassette, sub-family B (MDR/TAP) [Source:MGI Symbol;Acc:MGI:98483]	chr17	+	0.151928	0.485775	-0.199854	0.133993	0.354817	0.00157117	0.22363	0.383353	0.805639	0.0428179	0.99919	0.994368	1.52104	1.07029	1.3878	0.957564	1.35416	1.03414	1.53473	1.47983	0.968009	1.01252	1.0585	1.14464	1.6575	1.46517	1.32705	1.61443
Haus8		4HAUS augmin-like complex, subunit 8 [Source:MGI Symbol;Acc:MGI:1923728]	chr8	-	0.066699	-0.145873	0.0883507	-0.124222	0.552455	0.1571	0.412967	0.248729	0.898072	0.563039	0.99919	0.971846	4.0303	4.11889	4.29012	4.86597	4.76159	4.1301	5.17183	4.25273	4.45625	4.73447	4.49209	4.88258	4.43007	4.23519	4.12781	4.11108
Cyb5rl		cytochrome b5 reductase-like [Source:MGI Symbol;Acc:MGI:1919657]	chr4	+	-0.107506	0.186134	-0.257957	0.0356826	0.546446	0.258318	0.135943	0.834065	0.895897	0.678285	0.99919	0.994368	2.01289	2.38875	1.84932	1.54302	1.83149	1.23962	1.86609	1.78622	1.61746	0.547356	1.63709	1.69743	1.93386	1.9029	1.67027	1.46439
Myt1		myelin transcription factor 1 [Source:MGI Symbol;Acc:MGI:1100535]	chr2	+	-0.18424	-0.129922	-0.00954278	0.0447755	0.0311097	0.116099	0.909959	0.593088	0.332415	0.494671	0.99919	0.994368	5.58515	4.9196	5.01748	5.27041	4.90308	4.02378	4.34582	4.95169	4.99314	5.38506	5.32944	5.02218	3.92939	5.39028	4.43819	5.07771
Plxna4os1		plexin A4, opposite strand 1	chr6	+	0.0570685	0.333455	-0.269388	0.0069984	0.789011	0.09515	0.202105	0.972532	0.961125	0.454532	0.99919	0.99808	0.470096	1.35859	1.01868	1.0946	1.08578	0.903256	0.912165	1.19459	0.861262	0.828346	0.618379	0.954762	1.09136	1.01044	0.980771	1.134
Mocs3		molybdenum cofactor synthesis 3 [Source:MGI Symbol;Acc:MGI:1916622]	chr2	+	0.231171	0.00633422	0.231336	0.00649935	0.0680508	0.956131	0.0593	0.956436	0.454428	0.989829	0.976958	0.997823	3.04117	3.21797	3.69665	3.88801	4.41394	4.49492	4.51377	3.48638	4.32156	3.02933	4.25629	4.39149	4.22152	4.41735	3.87067	4.26561
Scn4a		sodium channel, voltage-gated, type IV, alpha [Source:MGI Symbol;Acc:MGI:98250]	chr11	-	0.74547	0.426288	0.567679	0.248497	0.47683	0.6062	0.575474	0.777774	0.866594	0.887952	0.99919	0.994368	0	0	0.0116342	0	0.0171354	0	0	0.00987519	0	0.0266295	0.00577147	0.00872341	0.00644415	0.0162418	0	0.0187485
Lrrk1		leucine-rich repeat kinase 1 [Source:MGI Symbol;Acc:MGI:2142227]	chr7	-	-0.00412206	0.142833	-0.0144631	0.132492	0.980315	0.363922	0.929749	0.410755	0.99711	0.759603	0.99919	0.994368	0.445456	0.438707	0.586996	0.555471	0.5157	0.533833	0.560662	0.515728	0.522409	0.730714	0.485326	0.489037	0.513371	0.517557	0.74783	0.547651
Nhs		Nance-Horan syndrome (human) [Source:MGI Symbol;Acc:MGI:2684894]	chrX	-	-0.056019	-0.0731412	-0.0538919	-0.0710141	0.662851	0.537383	0.66193	0.567571	0.935715	0.857475	0.99919	0.994368	1.01713	0.879978	1.07922	1.2079	1.00833	1.2569	1.0224	0.992723	1.02902	1.04468	0.969339	1.09082	1.01912	1.02544	0.996203	0.873412
Cybb		cytochrome b-245, beta polypeptide [Source:MGI Symbol;Acc:MGI:88574]	chrX	-	0.857572	0.842034	0.131672	0.116134	0.012095	0.00401668	0.711562	0.682648	0.217746	0.0787561	0.99919	0.994368	0.0755716	0.0474791	0.0915764	0.0977585	0.182482	0.223393	0.175965	0.0685858	0.0728709	0.221939	0.104219	0.0767427	0.14322	0.161685	0.206042	0.182299
Gadd45gip1		growth arrest and DNA-damage-inducible, gamma interacting protein 1 [Source:MGI Symbol;Acc:MGI:1914947]	chr8	+	0.0820712	0.0288707	0.0882245	0.035024	0.182051	0.600784	0.134142	0.545064	0.65585	0.885739	0.99919	0.994368	13.3008	12.2257	12.8971	13.6574	13.8227	13.8453	14.8625	13.4146	13.2247	14.6924	14.2965	13.7752	14.0012	14.6778	14.3067	13.6258
Chst2		carbohydrate sulfotransferase 2 [Source:MGI Symbol;Acc:MGI:1891160]	chr9	-	0.0404894	-0.0873939	0.0412108	-0.0866724	0.487548	0.131017	0.479629	0.134406	0.868981	0.522502	0.99919	0.93024	32.7508	33.529	38.7707	35.4724	36.0926	37.7392	37.1252	35.1461	37.1811	34.4816	36.9211	36.4196	31.5108	35.6982	34.3171	35.1766
Pprc1		peroxisome proliferative activated receptor, gamma, coactivator-related 1 [Source:MGI Symbol;Acc:MGI:2385096]	chr19	+	-0.0708771	-0.123636	0.0814113	0.0286522	0.45543	0.16832	0.378307	0.756439	0.859228	0.577695	0.99919	0.994368	3.08037	3.76307	3.65954	3.51246	3.004	3.74345	3.50655	3.42929	3.77886	3.2165	3.46382	4.1269	3.48645	3.2322	3.11594	3.96302
Epx		eosinophil peroxidase [Source:MGI Symbol;Acc:MGI:107569]	chr11	-	0.00879664	-1.58044	0.177436	-1.4118	0.986371	0.00247107	0.703417	0.0149535	0.997837	0.0573462	0.99919	0.557566	0.166743	0.125711	0.085577	0.0575192	0.0560186	0.14787	0.181186	0.0484255	0.0643138	0	0.15566	0.106944	0.0474008	0.0331857	0.0158127	0.0459691
Rnf121		ring finger protein 121 [Source:MGI Symbol;Acc:MGI:1922462]	chr7	-	0.0231785	0.011932	0.00788001	-0.00336646	0.73116	0.848156	0.904303	0.958283	0.950336	0.963399	0.99919	0.997891	14.776	15.7626	14.4274	15.4212	15.5761	15.2429	15.4004	15.0631	15.0621	17.1214	15.227	14.4279	16.3731	15.4599	13.8695	15.1303
Ablim3		actin binding LIM protein family, member 3 [Source:MGI Symbol;Acc:MGI:2442582]	chr18	-	-0.256696	-0.265858	0.0551738	0.046011	1.63335e-05	1.82456e-06	0.333197	0.430507	0.00259922	0.000238284	0.99919	0.994368	8.2817	8.77485	9.51259	9.5171	7.724	7.9956	7.6493	7.54113	9.37042	8.81973	9.94993	9.44985	7.35359	7.84187	8.18022	8.36526
H2-Eb1		histocompatibility 2, class II antigen E beta [Source:MGI Symbol;Acc:MGI:95901]	chr17	+	-0.0136919	0.502936	-0.377148	0.13948	0.966007	0.111052	0.252871	0.656353	0.994965	0.48579	0.99919	0.994368	0.430156	0.135126	0.751222	0.417333	0.677409	0.476835	0.417333	0.351353	0.362935	0.631641	0.433507	0.310374	0.662361	0.513664	0.45892	0.592943
Ifit1		interferon-induced protein with tetratricopeptide repeats 1 [Source:MGI Symbol;Acc:MGI:99450]	chr19	+	0.0345639	0.329354	-0.473163	-0.178373	0.884238	0.165111	0.0508141	0.442845	0.979749	0.573485	0.965724	0.994368	2.04112	0.940404	1.40644	0.806779	1.10002	1.45813	1.37299	1.43255	0.918482	0.99906	0.923856	0.894556	1.25718	0.934326	0.935565	1.6178
Tcp10b		t-complex protein 10b [Source:MGI Symbol;Acc:MGI:98542]	chr17	+	-0.30863	0.206601	-0.318166	0.197065	0.543075	0.658003	0.515891	0.685273	0.894402	0.906401	0.99919	0.994368	0.0869165	0.273034	0.148693	0.243607	0.237252	0	0.134921	0.126211	0.251431	0.0850854	0.0553223	0.185818	0.247081	0.20758	0.0824253	0.119809
Uhmk1		U2AF homology motif (UHM) kinase 1 [Source:MGI Symbol;Acc:MGI:1341908]	chr1	-	-0.006852	0.0192551	-0.0614512	-0.0353441	0.884665	0.675734	0.191961	0.444077	0.979749	0.91357	0.99919	0.994368	51.3441	52.4816	51.8956	51.1996	50.0687	51.968	51.6203	53.9215	45.7468	53.648	51.1749	48.7984	50.9424	49.4959	49.9735	50.9724
4930506C21Rik		RIKEN cDNA 4930506C21 gene [Source:MGI Symbol;Acc:MGI:1922310]	chr17	-	-0.147909	-0.0162978	-0.0670335	0.0645776	0.414559	0.923485	0.702041	0.713472	0.835508	0.983289	0.99919	0.994368	2.20902	3.12267	4.06776	4.24665	3.59471	2.44873	3.14331	3.54184	3.99388	2.52289	3.55415	3.38455	2.96539	3.82856	3.31688	3.42561
Tjp1		tight junction protein 1 [Source:MGI Symbol;Acc:MGI:98759]	chr7	-	-0.0436521	-0.00243473	-0.0122101	0.0290073	0.443685	0.965533	0.830253	0.606882	0.852593	0.991913	0.99919	0.994368	21.5712	22.8094	24.8862	22.9653	22.525	20.6772	23.0186	23.9139	21.4937	24.0558	23.5258	22.875	21.8988	23.2533	23.1901	23.3529
Rab30		RAB30, member RAS oncogene family [Source:MGI Symbol;Acc:MGI:1923235]	chr7	+	-0.0586316	-0.0710401	0.0121203	-0.000288228	0.375559	0.243039	0.848777	0.996396	0.816403	0.664625	0.99919	0.99972	11.2701	13.4005	12.3091	12.3699	11.3822	11.2885	12.651	12.2739	11.7654	12.9474	12.9635	12.1466	12.0473	11.9472	12.2776	10.8489
Shmt1		serine hydroxymethyltransferase 1 (soluble) [Source:MGI Symbol;Acc:MGI:98299]	chr11	-	-0.0766183	-0.213415	0.163961	0.0271638	0.569251	0.0792354	0.196625	0.833997	0.902166	0.418895	0.99919	0.994368	2.73787	2.12966	2.75081	2.6422	2.79227	2.56929	2.19246	2.36646	2.76574	3.4885	2.65547	3.08458	2.4914	2.37852	2.65822	2.75561
Fam107a		family with sequence similarity 107, member A [Source:MGI Symbol;Acc:MGI:3041256]	chr14	-	-0.0315696	-0.0312935	0.190247	0.190523	0.69001	0.691826	0.0162049	0.0159129	0.941227	0.918261	0.784711	0.56951	189.216	151.678	215.638	166.551	186.275	173.056	178.63	174.787	210.363	195.876	235.094	185.474	199.38	206.402	202.745	200.584
Gbp5		guanylate binding protein 5 [Source:MGI Symbol;Acc:MGI:2429943]	chr3	+	-0.122967	0.0385998	-0.223383	-0.0618164	0.635946	0.874097	0.373171	0.807377	0.923957	0.971375	0.99919	0.994368	0.415882	0.522569	0.567482	0.384271	0.311871	0.526871	0.391956	0.625468	0.458307	0.40712	0.315129	0.457256	0.52075	0.378376	0.478905	0.307107
Pinx1		PIN2/TERF1 interacting, telomerase inhibitor 1 [Source:MGI Symbol;Acc:MGI:1919650]	chr14	+	-0.0209224	-0.0333442	0.170842	0.158421	0.871461	0.776169	0.167348	0.197764	0.977925	0.942925	0.99919	0.9487	4.58338	4.34025	5.17054	4.89787	5.07694	5.49802	5.05254	3.81004	5.76467	5.46222	5.21453	5.49583	5.88524	5.26165	5.70091	4.39506
Ly75		lymphocyte antigen 75 [Source:MGI Symbol;Acc:MGI:106662]	chr2	-	-0.298057	-0.317843	-0.0959682	-0.115754	0.216645	0.141873	0.661764	0.630086	0.69245	0.540758	0.99919	0.994368	0.156162	0.327039	0.286944	0.261864	0.204026	0.256457	0.242412	0.188969	0.317894	0.20383	0.21352	0.252248	0.139755	0.224465	0.22214	0.179383
Tmem175		transmembrane protein 175 [Source:MGI Symbol;Acc:MGI:1919642]	chr5	+	-0.00062595	-0.0177543	-0.0706944	-0.0878227	0.990183	0.712925	0.157386	0.0741948	0.99822	0.925588	0.99919	0.838554	16.1644	14.1815	14.6579	15.9564	15.3219	15.572	14.988	15.6342	15.5032	14.0154	14.0366	14.5759	14.4965	14.3332	14.3848	14.304
Rhpn1		rhophilin, Rho GTPase binding protein 1 [Source:MGI Symbol;Acc:MGI:1098783]	chr15	+	0.032581	-0.118812	0.13917	-0.0122236	0.781493	0.285934	0.227349	0.914294	0.958524	0.700317	0.99919	0.994368	4.75009	5.47537	5.16004	4.7566	4.81385	5.04797	5.97199	4.90241	5.71595	5.9182	5.33056	5.41328	3.8129	5.19565	5.56565	5.89834
Fam213a	Prxl2a	family with sequence similarity 213, member A [Source:MGI Symbol;Acc:MGI:1917814]	chr14	-	0.0401925	0.150244	-0.0808114	0.0292405	0.442443	0.00351288	0.123077	0.569333	0.851863	0.0721313	0.99919	0.994368	81.3919	77.8409	85.6358	80.3881	83.8323	90.1812	84.7436	80.0785	78.7647	75.5619	77.9442	76.2809	93.4743	83.3878	82.9447	83.0989
Cyp2d11		cytochrome P450, family 2, subfamily d, polypeptide 11 [Source:MGI Symbol;Acc:MGI:88603]	chr15	-	0.688437	-1.19052	1.14211	-0.736837	0.484788	0.179651	0.230988	0.426786	0.868981	0.594647	0.99919	0.994368	0.169323	0	0.0321856	0	0.0474044	0	0	0.204895	0.054424	0.221008	0.143699	0.0361994	0.0534824	0.0561652	0	0.0389002
Usp21		ubiquitin specific peptidase 21 [Source:MGI Symbol;Acc:MGI:1353665]	chr1	-	-0.0139878	-0.129271	0.0287819	-0.0865014	0.818722	0.0253305	0.629832	0.143828	0.967686	0.233075	0.99919	0.931803	17.3228	17.1652	17.0935	17.1214	17.4004	15.6297	18.6508	16.2817	16.9815	16.1926	17.8266	18.0421	14.7382	16.9679	15.4132	16.9021
Dmc1		DMC1 dosage suppressor of mck1 homolog, meiosis-specific homologous recombination [Source:MGI Symbol;Acc:MGI:105393]	chr15	-	-0.202296	-0.219595	-0.279422	-0.296721	0.596492	0.552311	0.451311	0.435379	0.910681	0.865621	0.99919	0.994368	0.283096	0.254085	0.357464	0.209262	0.28872	0.119549	0.156947	0.352356	0.350972	0.237541	0.205932	0.207506	0.0958055	0.29781	0.172586	0.167241
Prorsd1		prolyl-tRNA synthetase domain containing 1 [Source:MGI Symbol;Acc:MGI:1915189]	chr11	-	-0.0934833	0.158052	-0.212704	0.0388313	0.528379	0.248976	0.138384	0.784767	0.886668	0.669912	0.99919	0.994368	1.77121	2.17259	2.21246	1.6184	1.8064	2.05691	1.73478	1.86774	1.50459	1.98159	1.68211	1.68596	2.05799	1.88845	1.77967	1.773
Adss		adenylosuccinate synthetase, non muscle [Source:MGI Symbol;Acc:MGI:87948]	chr1	-	0.00391452	-0.0498602	0.0041469	-0.0496278	0.93693	0.29838	0.932812	0.303628	0.98994	0.710294	0.99919	0.981675	35.081	38.2944	33.0944	34.255	35.2656	35.2771	36.5044	33.9437	36.4372	36.2001	33.9336	34.4035	34.3745	33.9581	32.9016	34.2569
Prdm6		PR domain containing 6 [Source:MGI Symbol;Acc:MGI:2684938]	chr18	+	1.10253	0.307025	1.027	0.231496	0.163799	0.635583	0.192296	0.729576	0.633412	0.898691	0.99919	0.994368	0.0345026	0	0.0393503	0.0148774	0.144892	0	0	0.0250506	0.0665391	0.0675515	0.073203	0.0368814	0.0980819	0.0618011	0.0327198	0.0951194
Atp7b		ATPase, Cu++ transporting, beta polypeptide [Source:MGI Symbol;Acc:MGI:103297]	chr8	-	0.11586	-0.121431	0.134572	-0.102719	0.503439	0.44629	0.42029	0.53574	0.876484	0.81232	0.99919	0.994368	0.609578	0.502658	0.646342	0.92818	0.75197	0.90097	0.768829	0.705367	0.62453	0.820512	0.784075	0.818578	0.676902	0.690005	0.776795	0.708973
Ctsa		cathepsin A [Source:MGI Symbol;Acc:MGI:97748]	chr2	+	-0.0208725	0.0719794	-0.0174413	0.0754106	0.665759	0.123954	0.716681	0.108967	0.936144	0.508566	0.99919	0.901351	26.7046	26.6825	27.0483	26.1994	28.031	26.3743	25.3755	25.8218	26.7287	27.3776	25.5408	26.3287	29.3854	27.6331	27.1085	26.7636
Nhlh1		nescient helix loop helix 1 [Source:MGI Symbol;Acc:MGI:98481]	chr1	-	-0.289092	-0.412705	0.446578	0.322965	0.273952	0.042779	0.042185	0.194559	0.742157	0.306268	0.92848	0.946116	0.43301	0.317387	0.432117	0.420102	0.287915	0.319999	0.420102	0.366784	0.661097	0.35324	0.489974	0.617151	0.32483	0.41653	0.530404	0.447658
Ckap5		cytoskeleton associated protein 5 [Source:MGI Symbol;Acc:MGI:1923036]	chr2	+	0.0223667	0.063727	-0.0422378	-0.000877457	0.621769	0.156287	0.352093	0.984407	0.920949	0.561326	0.99919	0.998426	51.5634	52.1038	48.7124	50.1454	50.8713	53.3826	51.5328	51.2772	47.5892	50.8912	49.2315	49.2346	54.6592	50.5537	51.2605	49.1087
Samd8		sterile alpha motif domain containing 8 [Source:MGI Symbol;Acc:MGI:1914880]	chr14	+	0.0851433	0.0542348	0.00724406	-0.0236644	0.10557	0.292628	0.890586	0.645745	0.543424	0.706162	0.99919	0.994368	15.4934	16.4543	16.3245	13.931	16.503	16.3785	16.8135	16.5568	16.0775	16.0208	15.7611	14.8369	15.8054	16.8293	16.1828	15.9557
Otud7a		OTU domain containing 7A [Source:MGI Symbol;Acc:MGI:2158505]	chr7	+	0.0297564	-0.0557185	-0.00943319	-0.0949081	0.650934	0.384554	0.885615	0.139869	0.930342	0.774131	0.99919	0.931803	18.332	14.4334	14.4683	16.0553	16.4205	15.3296	16.5026	16.3409	16.9768	14.5699	16.1079	14.9117	14.2384	15.6776	14.7168	15.7086
Aldh2		aldehyde dehydrogenase 2, mitochondrial [Source:MGI Symbol;Acc:MGI:99600]	chr5	-	-0.0662209	0.0850678	0.0314919	0.182781	0.312414	0.175774	0.626256	0.00412977	0.774531	0.588648	0.99919	0.343948	21.5103	22.4811	24.7644	21.0049	20.7643	21.5757	22.5023	22.0534	20.8592	23.4852	23.9489	23.6018	23.022	23.1936	25.3924	26.7359
Irak1bp1		interleukin-1 receptor-associated kinase 1 binding protein 1 [Source:MGI Symbol;Acc:MGI:1929475]	chr9	+	0.0567123	0.0458145	0.00862875	-0.00226907	0.372206	0.41609	0.886196	0.969741	0.81543	0.79545	0.99919	0.99808	10.0977	9.59051	9.56998	9.68935	9.95418	10.6504	10.5234	9.84404	10.0568	9.46727	9.93746	9.56751	9.86034	10.1615	10.0704	10.2596
Gstk1		glutathione S-transferase kappa 1 [Source:MGI Symbol;Acc:MGI:1923513]	chr6	+	0.0766551	0.127211	0.0301552	0.0807113	0.46499	0.176473	0.764896	0.411861	0.864084	0.589335	0.99919	0.994368	8.87764	7.27503	8.47415	7.98887	8.42881	9.84101	7.93894	9.31808	8.00208	9.44631	8.68064	8.12813	9.37236	9.21834	9.10523	9.04493
Cdk15		cyclin-dependent kinase 15 [Source:MGI Symbol;Acc:MGI:3583944]	chr1	+	-0.267972	0.462236	0.00172305	0.731932	0.457224	0.0918218	0.995946	0.0214176	0.860115	0.448736	0.999516	0.647686	0.303796	0.458076	0.363804	0.28819	0.280671	0.0898034	0.28295	0.397027	0.351527	0.356875	0.464078	0.272782	0.575741	0.49579	0.403337	0.376887
Rnase2b		ribonuclease, RNase A family, 2B (liver, eosinophil-derived neurotoxin)	chr14	+	1.01236	0.577521	0.5417	0.106864	0.186318	0.351764	0.472259	0.865419	0.660365	0.750298	0.99919	0.994368	0.118236	0.297136	0.0674243	0.050983	0.248264	0.174756	0.275308	0.0858452	0	0	0.200686	0.176943	0	0.235317	0.392443	0.244472
Itgal		integrin alpha L [Source:MGI Symbol;Acc:MGI:96606]	chr7	+	0.768529	0.875797	-0.224928	-0.117659	0.0421106	0.0151764	0.57657	0.727308	0.376586	0.175394	0.99919	0.994368	0.0515261	0.107907	0.0979427	0.0814654	0.144255	0.101542	0.18663	0.149642	0.0662462	0.0672541	0.0583046	0.0881256	0.244125	0.102548	0.105871	0.106538
Tnfrsf1a		tumor necrosis factor receptor superfamily, member 1a [Source:MGI Symbol;Acc:MGI:1314884]	chr6	+	0.173116	-0.0118611	0.139027	-0.0459508	0.218547	0.927455	0.31193	0.730363	0.69245	0.984116	0.99919	0.994368	2.62353	2.04072	2.67155	2.01112	2.65817	3.13904	2.71501	2.4188	2.97147	2.93515	2.49156	2.42158	2.6833	2.78475	2.36949	2.41091
Bmp3		bone morphogenetic protein 3 [Source:MGI Symbol;Acc:MGI:88179]	chr5	+	-0.124546	-0.158822	0.0642055	0.0299298	0.503953	0.375387	0.726456	0.86941	0.876484	0.768187	0.99919	0.994368	2.50884	2.10162	1.49644	2.5615	2.08293	1.87537	2.21582	1.69591	2.44698	2.20191	1.88443	2.42904	2.69156	1.80212	1.79123	1.74901
Ephx1		epoxide hydrolase 1, microsomal [Source:MGI Symbol;Acc:MGI:95405]	chr1	-	-0.122135	0.179981	-0.0834925	0.218624	0.146527	0.0256966	0.314202	0.00756203	0.61146	0.234988	0.99919	0.418565	14.7143	14.561	19.0254	16.4778	14.5314	15.375	15.3948	16.0054	15.7477	14.1405	15.9868	15.821	18.4119	15.7366	18.8865	18.0911
Slc48a1		solute carrier family 48 (heme transporter), member 1 [Source:MGI Symbol;Acc:MGI:1914989]	chr15	+	0.0295893	0.098975	-0.0338947	0.0354911	0.52113	0.0277554	0.461882	0.430487	0.883984	0.244998	0.99919	0.994368	45.9365	45.3998	47.2954	48.4237	48.6075	49.7267	48.6964	46.1977	44.9799	49.7334	44.442	45.7312	50.6822	49.4877	48.667	47.6985
Ip6k2		inositol hexaphosphate kinase 2 [Source:MGI Symbol;Acc:MGI:1923750]	chr9	+	-0.0331694	-0.0612369	0.0570565	0.028989	0.583788	0.301351	0.34315	0.626742	0.90725	0.713372	0.99919	0.994368	53.4453	57.4834	57.9539	55.5022	56.5911	60.1991	55.8887	49.0619	54.213	56.4686	63.6117	58.5153	53.5521	56.3547	58.1222	56.2774
Ptprv		protein tyrosine phosphatase, receptor type, V [Source:MGI Symbol;Acc:MGI:108027]	chr1	-	-0.013019	-0.298046	0.446324	0.161297	0.981681	0.529179	0.390788	0.76992	0.997329	0.85228	0.99919	0.994368	0.0295202	0.0185465	0.0294593	0.0318224	0.0123969	0.0218157	0.0343682	0.0535827	0.0142326	0.0577965	0.0250528	0.0536442	0.0139863	0.0411262	0.0419922	0.0203458
Setd6		SET domain containing 6 [Source:MGI Symbol;Acc:MGI:1913333]	chr8	+	0.0998944	0.0925254	-0.102556	-0.109925	0.34198	0.352415	0.324722	0.274621	0.795386	0.751136	0.99919	0.980027	5.80711	7.36439	5.56517	6.56141	6.27732	7.78831	6.6356	6.59763	5.59957	6.42168	5.33898	6.01205	5.83387	6.63483	6.01695	6.00355
Cdv3		carnitine deficiency-associated gene expressed in ventricle 3 [Source:MGI Symbol;Acc:MGI:2448759]	chr9	-	0.00106988	-0.0281379	0.0123959	-0.0168119	0.981859	0.52896	0.788647	0.711756	0.997329	0.852111	0.99919	0.994368	13.9974	13.6495	14.9129	14.7831	14.149	14.8608	15.118	14.414	14.1435	15.4009	15.0915	14.1448	14.3752	14.3685	14.3024	14.2943
Slc25a22		solute carrier family 25 (mitochondrial carrier, glutamate), member 22 [Source:MGI Symbol;Acc:MGI:1915517]	chr7	-	-0.107525	-0.165421	0.0218523	-0.0360431	0.0536469	0.00266093	0.693873	0.514184	0.416799	0.060185	0.99919	0.994368	66.6452	69.0732	67.5934	70.4724	63.4804	63.4364	62.4483	66.5958	71.5454	65.0563	68.8034	72.2221	56.6516	62.9565	66.5585	62.1333
Irgq		immunity-related GTPase family, Q [Source:MGI Symbol;Acc:MGI:2667176]	chr7	+	-0.0566452	-0.0754325	0.0662095	0.0474222	0.325285	0.179034	0.246249	0.402353	0.784176	0.593658	0.99919	0.994368	15.2695	17.4006	17.0556	16.7447	15.6001	16.2659	16.5488	16.1083	17.8607	15.12	18.4058	17.6756	16.1493	15.8336	17.2668	17.0788
Paxip1		PAX interacting (with transcription-activation domain) protein 1 [Source:MGI Symbol;Acc:MGI:1890430]	chr5	-	-0.0512303	-0.143001	0.0478907	-0.0438796	0.406868	0.0161553	0.431593	0.467197	0.831129	0.182732	0.99919	0.994368	8.454	7.9044	8.87623	8.73291	8.56951	7.57423	8.51459	8.37711	9.09874	8.29092	9.26451	8.59075	7.11671	8.0951	8.67192	8.23768
Crebbp		CREB binding protein [Source:MGI Symbol;Acc:MGI:1098280]	chr16	-	-0.0705867	-0.0644387	0.0381204	0.0442684	0.251788	0.288776	0.534593	0.467681	0.723196	0.702547	0.99919	0.994368	17.035	16.8686	19.8647	18.8815	17.7965	15.6192	18.3341	18.0272	18.8699	17.2495	19.3165	19.2802	17.3993	17.7511	18.9605	17.6977
Hnrnpa1		heterogeneous nuclear ribonucleoprotein A1 [Source:MGI Symbol;Acc:MGI:104820]	chr15	+	-0.0907154	-0.0939071	0.0517536	0.0485619	0.43173	0.384611	0.643219	0.664056	0.846224	0.774131	0.99919	0.994368	4.67147	4.37664	5.0474	4.20533	4.0784	4.36076	4.10284	4.96856	4.97868	4.41259	4.85131	4.73948	4.0577	4.27348	4.23578	5.62028
Cplx3		complexin 3 [Source:MGI Symbol;Acc:MGI:2384571]	chr9	-	0.241977	-0.229873	0.257085	-0.214765	0.155805	0.157824	0.126048	0.193765	0.62207	0.563821	0.99919	0.946116	2.44835	1.53821	1.68257	2.65283	2.20135	2.9228	2.60681	2.41574	2.42138	2.39677	2.03787	3.0332	2.32	2.08029	2.0837	2.07686
Rps3		ribosomal protein S3 [Source:MGI Symbol;Acc:MGI:1350917]	chr7	-	0.0992584	0.0864344	0.0267906	0.0139666	0.0665458	0.107444	0.621061	0.794387	0.450343	0.479083	0.99919	0.994368	150.19	142.725	136.426	142.524	156.766	160.679	151.805	147.487	147.403	156.241	138.837	142.493	169.757	153.802	147.777	147.449
Tom1l2		target of myb1-like 2 (chicken) [Source:MGI Symbol;Acc:MGI:2443306]	chr11	-	-0.0151677	-0.0676981	0.0571213	0.00459085	0.733534	0.124374	0.199186	0.917124	0.950662	0.508889	0.99919	0.994368	50.8745	49.6316	50.4993	51.0394	52.4523	48.36	51.6154	48.7214	53.7099	50.8713	54.2801	51.5385	50.113	50.7659	51.2968	48.7347
Bnip2		BCL2/adenovirus E1B interacting protein 2 [Source:MGI Symbol;Acc:MGI:109327]	chr9	+	-0.0366523	0.049469	-0.0545836	0.0315378	0.498751	0.321846	0.297302	0.542918	0.873692	0.730032	0.99919	0.994368	5.85807	5.49637	5.89227	5.8584	5.68608	5.57425	5.57847	5.95903	5.604	5.50769	5.81106	5.46557	5.52169	5.78637	6.03908	5.92307
Nkx2-2os		NK2 homeobox 2, opposite strand [Source:MGI Symbol;Acc:MGI:3652259]	chr2	+	0.171406	0.801746	-0.925508	-0.295168	0.676768	0.0559204	0.0327036	0.458159	0.938058	0.352928	0.90089	0.994368	0.0413079	0.363333	0.141335	0.258271	0.312247	0.274743	0.0961836	0.194945	0.0796632	0	0.0788772	0.158961	0.205498	0.193198	0.166487	0.142351
Nedd9		neural precursor cell expressed, developmentally down-regulated gene 9 [Source:MGI Symbol;Acc:MGI:97302]	chr13	-	-0.0352264	-0.0615208	0.0780982	0.0518038	0.609464	0.334247	0.241089	0.433356	0.916753	0.739143	0.99919	0.994368	4.79678	5.81375	5.0992	5.61875	5.49595	4.94049	5.04222	5.22404	5.2627	5.21336	5.72164	5.83403	5.5385	5.4649	5.4981	4.94603
Krt10		keratin 10 [Source:MGI Symbol;Acc:MGI:96685]	chr11	-	0.113213	0.165211	-0.0653177	-0.0133204	0.45995	0.245508	0.664789	0.926695	0.861463	0.666537	0.99919	0.994368	1.84459	1.61706	1.92029	1.79423	1.96359	1.33147	2.16417	2.24248	1.94412	1.84772	1.83848	1.56824	1.60562	2.04901	2.09506	2.0696
Tppp		tubulin polymerization promoting protein [Source:MGI Symbol;Acc:MGI:1920198]	chr13	+	0.0222883	0.0525062	-0.0221944	0.00802352	0.464445	0.0827231	0.466716	0.790714	0.863631	0.427479	0.99919	0.994368	189.92	185.871	175.875	187.619	186.308	188.77	191.005	189.62	182.453	183.088	182.575	180.851	196.621	185.206	187.513	186.393
Crh		corticotropin releasing hormone [Source:MGI Symbol;Acc:MGI:88496]	chr3	-	0.325004	0.00899446	0.220625	-0.0953851	0.151453	0.963418	0.310772	0.648302	0.614459	0.991354	0.99919	0.994368	1.01979	0.683412	1.18245	0.879456	1.08491	1.60775	1.42472	1.18466	1.18001	1.8635	1.09625	1.07556	0.966329	1.35307	1.19275	1.03086
Peg12		paternally expressed 12 [Source:MGI Symbol;Acc:MGI:1351637]	chr7	-	0.202838	-1.13903	0.146981	-1.19488	0.694456	0.025062	0.755371	0.0325863	0.94204	0.231673	0.99919	0.715025	0.135972	0.0427132	0.0581535	0.073288	0.114202	0	0.0791511	0.0740415	0.0983343	0.0665536	0.0576972	0.0872077	0.064422	0.0338268	0.0322364	0
Prss48		protease, serine, 48 [Source:MGI Symbol;Acc:MGI:2685865]	chr3	-	0.23289	0.0522424	-0.322061	-0.502708	0.603794	0.908185	0.478752	0.257186	0.913991	0.97949	0.99919	0.976411	0	0.356469	0.808879	0.366981	0.476542	0.419303	0.807357	0.480606	0.364738	0.370287	0.521646	0.262818	0.448035	0.301126	0.493227	0.325877
Rab36		RAB36, member RAS oncogene family [Source:MGI Symbol;Acc:MGI:1924127]	chr10	+	-0.0207826	-0.107868	0.107932	0.0208467	0.809853	0.180656	0.197845	0.802167	0.965312	0.595061	0.99919	0.994368	6.4052	7.4458	6.92426	6.85304	7.30716	7.03699	6.56652	6.39131	7.72862	6.43791	6.90385	8.05506	6.962	6.79654	7.69835	6.0671
Nrde2		nrde-2 necessary for RNA interference, domain containing [Source:MGI Symbol;Acc:MGI:2670969]	chr12	-	0.0408461	-0.00818435	-0.0447042	-0.0937346	0.677048	0.932062	0.648546	0.328999	0.938119	0.985069	0.99919	0.986432	8.11888	6.6901	7.06834	7.12631	8.21515	6.62308	6.1332	8.74584	7.06212	6.27337	7.89205	6.62872	6.42629	7.16339	7.7222	6.60855
Acvr1c		activin A receptor, type IC [Source:MGI Symbol;Acc:MGI:2661081]	chr2	-	0.071578	0.204232	0.0338385	0.166492	0.260514	0.000846431	0.593818	0.0066432	0.73083	0.0278117	0.99919	0.402883	6.16854	6.34284	5.20573	5.6789	5.94305	5.39412	6.30409	6.66038	5.77596	6.62108	5.70635	5.84751	6.56408	6.79564	7.00659	6.93769
Cdh5		cadherin 5 [Source:MGI Symbol;Acc:MGI:105057]	chr8	+	0.194739	-0.0913783	-0.0557082	-0.341826	0.187253	0.530309	0.707503	0.0182908	0.661133	0.852734	0.99919	0.599394	2.11633	1.58423	2.54848	2.20372	2.48659	1.96331	2.63863	2.79522	1.41112	2.3803	2.38837	2.14672	1.74938	2.1956	1.9536	1.90861
8030462N17Rik		RIKEN cDNA 8030462N17 gene [Source:MGI Symbol;Acc:MGI:2444951]	chr18	-	0.0162248	0.0642619	-0.0709486	-0.0229115	0.751514	0.188633	0.161774	0.643079	0.95292	0.603918	0.99919	0.994368	16.2522	15.9016	16.2523	14.7403	15.9324	14.9016	16.7713	16.2415	14.4055	15.2158	15.5975	14.7569	15.7236	15.786	16.3461	14.8204
Gsta3		glutathione S-transferase, alpha 3 [Source:MGI Symbol;Acc:MGI:95856]	chr1	+	0.000396819	0.115739	-0.244305	-0.128963	0.998996	0.69253	0.417658	0.659347	0.999707	0.91834	0.99919	0.994368	0.724619	0.490274	1.01714	0.576836	0.84268	0.16477	0.778728	0.971277	0.591227	0.545657	0.851482	0.500496	0.448953	0.798732	0.687176	0.76834
Slc2a4rg-ps		Slc2a4 regulator, pseudogene [Source:MGI Symbol;Acc:MGI:3651388]	chr2	+	-0.298695	-0.143277	-0.17092	-0.0155018	0.0950655	0.415984	0.33668	0.930254	0.521	0.79545	0.99919	0.994368	4.14746	4.38061	4.4731	3.56377	3.04168	2.08776	3.84887	4.36413	4.08617	3.11861	3.64733	3.72662	2.05046	3.94176	3.54838	3.7492
Tnfaip3		tumor necrosis factor, alpha-induced protein 3 [Source:MGI Symbol;Acc:MGI:1196377]	chr10	-	-0.00246817	-0.0773427	0.191878	0.117003	0.982472	0.454425	0.0768082	0.277209	0.997329	0.81814	0.989236	0.980027	1.85537	2.08593	2.09378	2.18113	1.95199	2.13609	2.2586	2.05608	2.73068	2.17954	2.30387	2.28809	2.56314	2.02899	2.417	2.01909
Cyp26c1		cytochrome P450, family 26, subfamily c, polypeptide 1 [Source:MGI Symbol;Acc:MGI:2679699]	chr19	+	0.079498	-0.423932	-0.120041	-0.623472	0.857186	0.315301	0.775758	0.163171	0.976649	0.726296	0.99919	0.931803	0.288187	0.0724232	0.197206	0.198824	0.290455	0.170379	0.134206	0.16739	0.0555775	0.338538	0.171202	0.197155	0.027308	0.149124	0.218636	0.119174
Vill		villin-like [Source:MGI Symbol;Acc:MGI:1201781]	chr9	+	0.472432	0.0917281	0.286985	-0.0937188	0.0463705	0.671668	0.219142	0.67015	0.391845	0.911707	0.99919	0.994368	1.01594	0.696306	0.509117	0.597366	0.749852	1.18306	1.17084	0.737621	0.979632	0.421924	0.70543	0.928021	0.991855	0.925194	0.700686	0.806296
Gab1		growth factor receptor bound protein 2-associated protein 1 [Source:MGI Symbol;Acc:MGI:108088]	chr8	-	0.132397	0.158694	-0.0028017	0.0234956	0.0424996	0.0110784	0.965658	0.707484	0.377868	0.147281	0.99919	0.994368	7.16601	7.07814	7.15124	7.38244	8.3067	7.77985	7.86982	7.75066	7.83598	7.62976	6.63797	7.11912	9.03923	7.62353	7.9517	7.61208
Sass6		spindle assembly 6 homolog (C. elegans) [Source:MGI Symbol;Acc:MGI:1920026]	chr3	+	-0.0598634	0.0446636	0.0196478	0.124175	0.602449	0.673954	0.860227	0.257631	0.913924	0.913034	0.99919	0.977263	2.00975	1.80379	1.88866	2.12227	1.95494	1.6974	1.87821	1.98031	2.29387	2.00756	2.1146	1.74933	2.089	2.18767	1.88645	2.03533
Tub		tubby candidate gene [Source:MGI Symbol;Acc:MGI:2651573]	chr7	+	-0.0478231	-0.0858224	-0.0186087	-0.056608	0.369158	0.105278	0.726797	0.285241	0.814304	0.475032	0.99919	0.980027	65.0137	67.8362	65.8186	61.7014	63.644	59.0973	62.6771	67.7777	67.0454	63.1117	65.0459	62.1266	55.0357	61.7227	63.4593	62.1949
Gm14403		predicted gene 14403 [Source:MGI Symbol;Acc:MGI:3649813]	chr2	+	0.112845	0.395683	-0.266231	0.0166074	0.258834	5.17948e-05	0.00865397	0.863037	0.729008	0.00345611	0.697751	0.994368	3.86816	4.86047	4.54951	4.16984	4.94432	3.57327	5.77939	4.33558	3.77654	3.59733	3.38536	3.74204	4.42137	4.61429	5.1356	4.9821
Ccnc		cyclin C [Source:MGI Symbol;Acc:MGI:1858199]	chr4	+	0.0320337	-0.00357979	0.00168518	-0.0339283	0.545854	0.942153	0.973989	0.503872	0.895404	0.986677	0.99919	0.994368	9.09943	8.6979	8.80834	8.05984	8.85879	9.07742	9.23073	8.44097	8.69501	9.16913	8.75957	8.3479	8.71001	8.77287	8.30783	8.664
Sox30		SRY-box containing gene 30 [Source:MGI Symbol;Acc:MGI:1341157]	chr11	+	-1.35797	0.954692	-1.18823	1.12444	0.0257133	0.063946	0.0255004	0.0598708	0.307437	0.377354	0.868893	0.809823	0.0898911	0.112951	0.0768907	0.0775213	0.0377494	0.0885741	0	0.0217551	0.0577857	0	0.0762875	0.0128118	0.085179	0.0596345	0.0852462	0.0619546
Colec11		collectin sub-family member 11 [Source:MGI Symbol;Acc:MGI:1918943]	chr12	-	0.267853	0.222045	-0.018365	-0.0641728	0.419293	0.452932	0.954934	0.834354	0.839239	0.817159	0.99919	0.994368	0.454222	0.16307	0.351528	0.671515	0.517747	0.767258	0.554	0.424012	0.500559	0.254087	0.330414	0.513283	0.58413	0.529488	0.553823	0.313058
Atp2a3		ATPase, Ca++ transporting, ubiquitous [Source:MGI Symbol;Acc:MGI:1194503]	chr11	+	0.00586807	-0.147052	0.0231609	-0.129759	0.971239	0.342034	0.884636	0.411787	0.995951	0.743461	0.99919	0.994368	1.24695	0.881343	1.24993	0.924135	1.22731	1.0367	0.967822	1.11753	1.01451	1.22068	0.975567	1.22878	0.812338	1.12065	0.942317	1.11456
Dleu7		deleted in lymphocytic leukemia, 7 [Source:MGI Symbol;Acc:MGI:2447771]	chr14	-	-0.339015	-0.209551	0.193479	0.322943	0.0185238	0.0839407	0.131175	0.0187916	0.268764	0.430263	0.99919	0.604752	3.63816	2.70902	3.15042	3.39898	2.60297	2.29032	2.66689	2.64148	3.83297	3.82533	3.45924	3.81697	3.19208	3.07062	3.32238	3.43619
Hist2h2ab		histone cluster 2, H2ab [Source:MGI Symbol;Acc:MGI:2448314]	chr3	+	0.359102	0.213638	0.114361	-0.0311029	0.108256	0.288287	0.600097	0.880569	0.550013	0.701687	0.99919	0.994368	3.688	2.0596	3.62198	4.32901	3.95794	5.14811	5.88392	4.31402	3.95133	1.60458	3.65152	4.64311	5.43615	4.60785	4.46894	3.53033
Pck2		phosphoenolpyruvate carboxykinase 2 (mitochondrial) [Source:MGI Symbol;Acc:MGI:1860456]	chr14	+	0.0350482	-0.072438	0.0887331	-0.0187532	0.610891	0.272576	0.19335	0.778607	0.917683	0.69086	0.99919	0.994368	10.6898	11.409	10.6715	10.6187	11.6717	10.4161	11.3084	10.885	11.8094	12.8159	12.0737	10.1797	9.81677	11.4465	11.1887	11.2606
Exosc9		exosome component 9 [Source:MGI Symbol;Acc:MGI:1355319]	chr3	+	-0.00567012	-0.0218408	0.0736954	0.0575247	0.928865	0.710967	0.231965	0.344535	0.987484	0.92514	0.99919	0.993358	19.591	18.2011	18.5458	18.5942	18.8083	20.5891	19.0824	17.2461	19.6401	20.4279	19.2638	19.8145	21.6405	18.8878	18.2892	19.0106
Tmcc2		transmembrane and coiled-coil domains 2 [Source:MGI Symbol;Acc:MGI:1916125]	chr1	-	0.0523963	-0.0243369	0.00374131	-0.0729919	0.311948	0.635331	0.942481	0.154652	0.774135	0.898577	0.99919	0.931803	68.2929	65.343	63.4586	65.8741	72.0354	68.9259	68.3457	64.9654	68.3645	62.6033	68.4662	63.9767	61.7578	66.9167	66.1242	64.554
Cbx6		chromobox 6 [Source:MGI Symbol;Acc:MGI:3512628]	chr15	-	-0.144733	-0.145417	0.00140411	0.00071973	0.0126128	0.0115826	0.980644	0.990052	0.22387	0.151568	0.99919	0.999508	59.5695	58.6268	57.5989	58.2394	52.4941	54.161	51.8338	54.7176	59.8545	53.5907	59.0596	61.4512	46.8414	53.3161	57.4285	54.5186
Plrg1		pleiotropic regulator 1, PRL1 homolog (Arabidopsis) [Source:MGI Symbol;Acc:MGI:1858197]	chr3	+	0.0418244	0.0857625	-0.0279637	0.0159745	0.383328	0.0574585	0.553546	0.728086	0.821116	0.357323	0.99919	0.994368	31.1637	30.8809	30.2831	29.8687	31.7069	33.9276	31.5818	29.8005	28.1932	32.6402	29.7589	29.8998	32.8432	31.445	32.3165	30.2097
Pdxdc1		pyridoxal-dependent decarboxylase domain containing 1 [Source:MGI Symbol;Acc:MGI:1920909]	chr16	-	0.0527114	0.0222019	-0.0200553	-0.0505647	0.246452	0.618855	0.659361	0.257026	0.718501	0.892901	0.99919	0.976235	32.7943	32.8756	32.6955	32.1537	33.7648	33.903	33.6906	34.8986	32.1215	33.0585	32.9516	31.0325	33.1224	32.3447	32.0156	33.4714
Cd209b		CD209b antigen [Source:MGI Symbol;Acc:MGI:1916415]	chr8	-	0.559793	1.79513	-1.29843	-0.0630968	0.248532	0.000484211	0.0296831	0.880294	0.720154	0.0188019	0.892146	0.994368	0.0424912	0.106783	0.109038	0.073288	0.142752	0.188409	0.131918	0.0925519	0.0409726	0.083192	0.0360608	0.0272524	0.161055	0.10148	0.18133	0.0878571
Rpl35		ribosomal protein L35 [Source:MGI Symbol;Acc:MGI:1913739]	chr2	-	0.123483	0.145047	0.123713	0.145277	0.265682	0.156101	0.254431	0.165031	0.733714	0.561326	0.99919	0.931803	24.4208	21.7044	20.6625	20.2898	21.4279	27.8778	24.1936	22.7759	23.9309	26.433	23.084	22.2843	28.1262	26.2376	21.276	28.1889
Fam78a		family with sequence similarity 78, member A [Source:MGI Symbol;Acc:MGI:2443569]	chr2	-	-0.0767634	0.230968	-0.0560966	0.251635	0.587217	0.0754635	0.682125	0.0611792	0.908216	0.409689	0.99919	0.809823	1.20819	1.2651	1.3588	1.67866	1.16508	1.22355	1.66709	1.36453	1.4239	1.27034	1.36713	1.3441	1.51587	1.55406	1.65498	1.69625
Qars		glutaminyl-tRNA synthetase [Source:MGI Symbol;Acc:MGI:1915851]	chr9	+	-0.0422853	0.084998	-0.0259233	0.10136	0.459037	0.116941	0.64482	0.0658717	0.860931	0.496499	0.99919	0.816469	18.1988	18.2691	17.0145	18.6799	18.3864	17.3474	18.2449	16.1096	16.7219	17.6863	17.4872	18.3681	19.0099	18.3854	17.8681	20.0188
Lilra5		leukocyte immunoglobulin-like receptor, subfamily A (with TM domain), member 5 [Source:MGI Symbol;Acc:MGI:3647196]	chr7	+	-0.566222	0.656659	-0.296111	0.926771	0.320817	0.158947	0.570048	0.0732299	0.781375	0.565486	0.99919	0.837485	0.170206	0.21387	0.0849278	0.165133	0.107216	0.0628922	0.132106	0.061789	0.123093	0	0.0722241	0.163747	0.161284	0.287936	0.100882	0.117309
Galnt5		UDP-N-acetyl-alpha-D-galactosamine:polypeptide N-acetylgalactosaminyltransferase 5 [Source:MGI Symbol;Acc:MGI:2179403]	chr2	+	0.448158	0.995765	-0.709004	-0.161397	0.244226	0.0094535	0.0872878	0.64971	0.715929	0.133828	0.994899	0.994368	0.221106	0.173642	0.149727	0.166845	0.313377	0.12255	0.171612	0.260867	0.053301	0.0541119	0.0351834	0.177262	0.183326	0.242027	0.157261	0.247634
Agmat		agmatine ureohydrolase (agmatinase) [Source:MGI Symbol;Acc:MGI:1923236]	chr4	+	0.279781	0.723381	0.325067	0.768668	0.591539	0.074543	0.50711	0.0787111	0.90886	0.40754	0.99919	0.851914	0.255673	0	0.127573	0.192929	0.295265	0.188945	0.198441	0	0.246536	0.37543	0.135613	0.177645	0.454257	0.267145	0.242462	0.352429
Mast1		microtubule associated serine/threonine kinase 1 [Source:MGI Symbol;Acc:MGI:1861901]	chr8	-	-0.0484596	-0.0412087	0.0308888	0.0381396	0.545548	0.594659	0.69637	0.627006	0.895332	0.883291	0.99919	0.994368	7.49364	7.44575	7.72512	8.36502	7.61846	8.13839	7.854	6.88366	8.15763	6.53258	7.36537	9.17576	8.12879	7.28646	7.53869	8.15553
Slc39a5		solute carrier family 39 (metal ion transporter), member 5 [Source:MGI Symbol;Acc:MGI:1919336]	chr10	-	-0.200432	0.149875	-0.244924	0.105382	0.465127	0.537395	0.33994	0.687452	0.864084	0.857475	0.99919	0.994368	0.54414	0.841515	0.429641	0.379019	0.29882	0.618655	0.422336	0.516633	0.282528	0.409751	0.390748	0.456376	0.456122	0.424854	0.456482	0.519275
Oxsm		3-oxoacyl-ACP synthase, mitochondrial [Source:MGI Symbol;Acc:MGI:1918397]	chr14	-	0.0946976	0.121552	0.0310276	0.0578823	0.427104	0.270027	0.790083	0.608399	0.844589	0.688926	0.99919	0.994368	2.12873	1.71308	2.02545	1.88736	2.10932	2.33321	1.72647	2.30965	1.66057	2.48192	2.07046	1.96357	2.36843	2.1088	2.1208	2.12655
Dzip3		DAZ interacting protein 3, zinc finger [Source:MGI Symbol;Acc:MGI:1917433]	chr16	-	-0.00852904	0.00337276	-0.0908309	-0.0789291	0.87759	0.950925	0.101715	0.148915	0.978647	0.988991	0.99919	0.931803	27.9907	25.3819	24.7008	25.0911	25.8927	25.1213	25.2131	26.7242	22.312	26.7008	23.5304	24.6811	23.8416	25.2418	23.7056	24.1897
Opn4		opsin 4 (melanopsin) [Source:MGI Symbol;Acc:MGI:1353425]	chr14	-	0.271807	0.458525	-0.311118	-0.1244	0.211296	0.0310688	0.165531	0.545328	0.686461	0.260527	0.99919	0.994368	0.844551	0.471647	0.802676	0.566481	0.985182	0.647248	0.728333	0.863	0.663559	0.428689	0.716741	0.421296	0.726179	0.740816	0.756416	0.86234
Prrt1		proline-rich transmembrane protein 1 [Source:MGI Symbol;Acc:MGI:1932118]	chr17	+	-0.315484	-0.1706	-0.0742599	0.0706243	0.0095779	0.147725	0.534319	0.556733	0.192547	0.551463	0.99919	0.994368	19.7801	16.4063	21.8647	18.2766	16.7359	12.9615	18.5287	13.4416	19.543	13.7356	19.929	18.4774	13.2957	18.4811	16.3093	16.8563
Aplf		aprataxin and PNKP like factor [Source:MGI Symbol;Acc:MGI:1919353]	chr6	-	0.195153	0.253834	0.0726046	0.131285	0.115873	0.023163	0.549768	0.251946	0.566742	0.221203	0.99919	0.97322	1.83425	1.7888	1.54556	1.77072	1.96595	1.90179	1.95487	1.98769	1.84789	2.30481	1.81224	1.62124	2.10128	2.11951	2.28468	2.01894
Gpcpd1		glycerophosphocholine phosphodiesterase GDE1 homolog (S. cerevisiae) [Source:MGI Symbol;Acc:MGI:104898]	chr2	-	-0.138259	-0.0718276	-0.0787611	-0.0123296	0.00677476	0.150939	0.120896	0.80637	0.156003	0.554616	0.99919	0.994368	21.2232	23.8335	22.929	23.2881	20.4356	20.501	20.98	21.6372	21.8861	22.4277	20.958	21.6309	21.8609	19.3875	20.7413	20.5641
Acads		acyl-Coenzyme A dehydrogenase, short chain [Source:MGI Symbol;Acc:MGI:87868]	chr5	-	0.204303	0.171648	-0.0156039	-0.0482586	0.107063	0.147903	0.90131	0.686571	0.546603	0.551562	0.99919	0.994368	3.21533	3.55776	3.43448	2.87634	3.86942	3.12093	3.35228	4.42507	3.10042	3.75832	3.17674	3.13948	3.45605	3.60076	4.02766	3.37371
Cd248		CD248 antigen, endosialin [Source:MGI Symbol;Acc:MGI:1917695]	chr19	+	-0.156205	-0.397368	-0.122765	-0.363929	0.495174	0.0663624	0.572916	0.112187	0.871737	0.384163	0.99919	0.902433	0.945752	0.440136	0.669151	0.66457	0.691361	0.517719	0.434991	0.737525	0.439088	0.822957	0.505358	0.741367	0.481279	0.508906	0.448441	0.434553
Hsp90aa1		heat shock protein 90, alpha (cytosolic), class A member 1 [Source:MGI Symbol;Acc:MGI:96250]	chr12	-	-0.0389247	-0.0430609	-0.0435058	-0.0476419	0.451437	0.403448	0.400326	0.354953	0.856239	0.787266	0.99919	0.994368	239.216	221.807	217.081	209.23	211.468	220.461	219.834	217.646	203.978	240.68	210.269	209.124	228.929	210.999	197.113	199.161
Rem2		rad and gem related GTP binding protein 2 [Source:MGI Symbol;Acc:MGI:2155260]	chr14	+	-0.101999	-0.0559293	0.227165	0.273235	0.325777	0.556696	0.0226008	0.00596896	0.784361	0.86708	0.8504	0.389688	7.32388	8.00754	7.09183	6.91075	6.49079	8.0835	6.57033	6.56054	8.43788	8.19381	9.34347	7.91016	7.4582	7.3638	9.4034	8.75162
Lipt2		lipoyl(octanoyl) transferase 2 (putative) [Source:MGI Symbol;Acc:MGI:1914414]	chr7	+	0.0369938	-0.0123113	-0.127649	-0.176954	0.803709	0.929929	0.381312	0.217047	0.963882	0.984642	0.99919	0.956234	4.01609	3.67007	2.95641	3.62087	3.55707	4.31699	3.51382	3.18095	3.73174	2.7163	3.25339	2.95044	2.73308	3.22623	3.21997	3.37188
Ppp1r14b		protein phosphatase 1, regulatory (inhibitor) subunit 14B [Source:MGI Symbol;Acc:MGI:107682]	chr19	+	-0.0930415	0.000287674	-0.00639309	0.0869361	0.431105	0.997856	0.954653	0.440805	0.846023	0.999821	0.99919	0.994368	7.03088	8.22102	7.18344	7.36868	6.88937	7.07219	7.88238	6.09734	6.77961	7.6475	7.95582	7.03545	7.44883	7.30746	6.85278	7.94174
Evc2		Ellis van Creveld syndrome 2 [Source:MGI Symbol;Acc:MGI:1915775]	chr5	+	0.171813	0.149032	0.00356706	-0.0192139	0.00736043	0.014456	0.9555	0.753203	0.162358	0.171265	0.99919	0.994368	8.22974	8.28373	7.69929	7.40788	8.97472	7.80803	8.48847	9.84242	7.91458	8.16321	8.04028	7.52307	8.11895	9.14532	8.61185	8.87675
Kif15		kinesin family member 15 [Source:MGI Symbol;Acc:MGI:1098258]	chr9	+	-0.120019	-0.544936	0.0726477	-0.352269	0.557363	0.00436014	0.706194	0.0845491	0.898072	0.0828474	0.99919	0.86505	0.520995	0.374084	0.504005	0.449301	0.421951	0.467525	0.303278	0.567401	0.448549	0.510019	0.576374	0.453487	0.423157	0.344397	0.255859	0.333431
N4bp1		NEDD4 binding protein 1 [Source:MGI Symbol;Acc:MGI:2136825]	chr8	-	0.0444015	0.033245	0.0443961	0.0332396	0.331322	0.446679	0.326358	0.451695	0.788114	0.812643	0.99919	0.994368	12.7905	12.8817	12.9935	12.3045	13.4399	12.5074	13.5667	13.1542	12.7748	13.3087	13.2448	13.2067	13.9603	13.3685	13.3136	13.1944
S1pr4		sphingosine-1-phosphate receptor 4 [Source:MGI Symbol;Acc:MGI:1333809]	chr10	-	-0.148699	-0.00751371	-0.0230416	0.118144	0.657466	0.979801	0.938874	0.709616	0.933902	0.995157	0.99919	0.994368	0.22501	0.188488	0.278009	0.226387	0.23623	0.0554282	0.291069	0.217824	0.289291	0.440538	0.238697	0.200435	0.159911	0.276155	0.213383	0.284315
Vash2		vasohibin 2 [Source:MGI Symbol;Acc:MGI:2444826]	chr1	-	-0.34818	-0.224997	-0.104365	0.0188176	0.0646297	0.18512	0.548591	0.919027	0.446707	0.599127	0.99919	0.994368	0.599703	0.645898	0.580147	0.646474	0.494692	0.411531	0.398967	0.590918	0.619576	0.83867	0.445329	0.581523	0.517528	0.524307	0.467159	0.398565
Lyn		Yamaguchi sarcoma viral (v-yes-1) oncogene homolog [Source:MGI Symbol;Acc:MGI:96892]	chr4	+	0.252638	0.224686	0.0754266	0.0474746	0.010386	0.0116056	0.433622	0.603253	0.202614	0.151672	0.99919	0.994368	2.70055	2.67551	2.56171	2.38491	2.8134	3.3774	3.04328	3.22389	2.30357	2.54198	2.9089	2.71464	3.19873	3.15247	3.00426	3.23932
Tpm3		tropomyosin 3, gamma [Source:MGI Symbol;Acc:MGI:1890149]	chr3	+	-0.000666166	-0.0768363	0.0338926	-0.0422775	0.988406	0.0847	0.457318	0.345402	0.99822	0.431563	0.99919	0.993551	34.9561	34.1327	34.1448	33.5752	34.6851	32.6834	34.1174	35.6605	35.2614	37.8231	34.3178	33.9368	31.8507	34.2184	33.6722	32.9997
Max		Max protein [Source:MGI Symbol;Acc:MGI:96921]	chr12	-	0.0825068	0.0677076	0.00829571	-0.00650354	0.14509	0.21036	0.88244	0.905155	0.609398	0.630866	0.99919	0.994368	22.8717	27.3331	25.1919	22.9667	25.3938	25.8664	28.3475	24.8927	23.4786	24.3616	24.9183	25.1567	26.5926	24.978	25.701	26.3138
Siglec1		sialic acid binding Ig-like lectin 1, sialoadhesin [Source:MGI Symbol;Acc:MGI:99668]	chr2	-	0.646384	0.182414	-0.0322179	-0.496188	0.15057	0.676365	0.94246	0.241986	0.614007	0.913731	0.99919	0.965772	0.0140506	0.0176551	0.0801238	0.0363514	0.0767065	0.0830685	0.0436217	0.102014	0.0406454	0.0275092	0.0536593	0.0480618	0.0732274	0.036353	0.0732853	0.0387358
Bdkrb1		bradykinin receptor, beta 1 [Source:MGI Symbol;Acc:MGI:88144]	chr12	+	-0.296334	0.621165	-1.06891	-0.151409	0.716687	0.452142	0.196721	0.842544	0.947776	0.816944	0.99919	0.994368	0.134142	0.168554	0.0764948	0.0289208	0.140832	0	0.0520575	0	0	0	0.0284605	0.0573563	0.095333	0.0266973	0.0954083	0.0462267
Prokr1		prokineticin receptor 1 [Source:MGI Symbol;Acc:MGI:1929676]	chr6	-	2.73648	0.835293	0.962296	-0.93889	0.000514572	0.223179	0.299813	0.107803	0.0316249	0.642882	0.99919	0.901351	0	0	0.0126171	0.00954045	0.0743324	0.0654042	0.0171728	0.0963854	0.0213349	0	0.0187772	0.0189208	0.0524143	0.0484383	0.0104911	0
Ror2		receptor tyrosine kinase-like orphan receptor 2 [Source:MGI Symbol;Acc:MGI:1347521]	chr13	-	-0.162422	-0.596217	0.201468	-0.232326	0.6612	0.0692913	0.550275	0.523189	0.935357	0.393556	0.99919	0.994368	0.180839	0.170423	0.0966783	0.253425	0.1329	0.200463	0.175448	0.131298	0.196173	0.0885146	0.19184	0.222303	0.107099	0.170957	0.0964657	0.109058
Pacsin3		protein kinase C and casein kinase substrate in neurons 3 [Source:MGI Symbol;Acc:MGI:1891410]	chr2	+	0.0527614	0.128846	-0.0283259	0.0477587	0.496593	0.0763621	0.710415	0.518981	0.872772	0.411303	0.99919	0.994368	8.06928	9.15491	8.67809	7.95541	8.80065	9.78442	8.99924	7.9917	8.61187	9.43312	7.39663	8.40787	9.55785	8.53657	8.97104	9.36815
Pomt2		protein-O-mannosyltransferase 2 [Source:MGI Symbol;Acc:MGI:2444430]	chr12	-	-0.0513628	-0.116542	-0.0340983	-0.0992771	0.324034	0.0155616	0.495486	0.0487535	0.783775	0.178706	0.99919	0.773953	6.66984	7.28869	6.95956	7.15177	6.73426	6.84304	7.03551	6.72301	7.37225	6.66825	6.60889	6.84905	6.24456	6.43953	6.12333	6.51646
Ncf2		neutrophil cytosolic factor 2 [Source:MGI Symbol;Acc:MGI:97284]	chr1	+	-0.0579679	0.119652	-0.00575104	0.171869	0.697042	0.377242	0.967906	0.224436	0.94294	0.769115	0.99919	0.960642	1.52104	1.69405	1.86288	1.78872	1.64044	1.27735	1.58302	2.1334	1.86668	1.42131	1.76025	1.76632	1.78525	1.91952	1.7211	2.23961
Cyp2e1		cytochrome P450, family 2, subfamily e, polypeptide 1 [Source:MGI Symbol;Acc:MGI:88607]	chr7	+	1.7797	2.1553	-0.612498	-0.236904	0.000143023	5.84183e-06	0.314447	0.515315	0.0131397	0.000634872	0.99919	0.994368	0	0.0649556	0.147394	0.0668711	0.36905	0	0.320981	0.450391	0.0498469	0	0.0438712	0.0773616	0.342891	0.30865	0.196093	0.213772
Cenpe		centromere protein E [Source:MGI Symbol;Acc:MGI:1098230]	chr3	+	-0.0825589	-0.343139	0.00765382	-0.252926	0.626102	0.0283243	0.961872	0.128176	0.921976	0.248696	0.99919	0.927945	0.379043	0.47628	0.409374	0.386317	0.410003	0.458373	0.33877	0.358598	0.365497	0.494744	0.355798	0.444466	0.370057	0.352044	0.294101	0.237494
Sstr1		somatostatin receptor 1 [Source:MGI Symbol;Acc:MGI:98327]	chr12	+	0.0638569	-0.113516	0.00317018	-0.174202	0.489805	0.209766	0.972565	0.0548789	0.869718	0.630267	0.99919	0.793918	10.113	7.46118	7.47322	8.57134	8.93216	8.15928	9.05542	8.95923	7.98467	7.9018	8.17902	9.19862	7.23111	8.54018	6.63192	8.64864
Mast3		microtubule associated serine/threonine kinase 3 [Source:MGI Symbol;Acc:MGI:2683541]	chr8	-	-0.0357917	-0.0112426	0.0407816	0.0653307	0.657373	0.888463	0.61295	0.415556	0.933902	0.975328	0.99919	0.994368	32.858	35.1988	36.6112	30.8176	33.0234	32.4512	33.9254	33.641	35.6909	31.8858	37.3306	34.3717	27.5485	36.1798	37.5821	37.1989
Chrng		cholinergic receptor, nicotinic, gamma polypeptide [Source:MGI Symbol;Acc:MGI:87895]	chr1	+	-1.48823	0.299512	-0.669521	1.11822	0.143775	0.712803	0.423311	0.264788	0.606942	0.925581	0.99919	0.980019	0.140148	0	0.0266398	0.0604311	0	0	0	0.067836	0	0	0.0396462	0.0399494	0.0885341	0.0371901	0.022151	0
Cpne8		copine VIII [Source:MGI Symbol;Acc:MGI:1914121]	chr15	-	-0.0601532	-0.0220916	0.0120191	0.0500807	0.371368	0.72849	0.855524	0.440802	0.814689	0.930159	0.99919	0.994368	8.79296	8.22578	8.43045	8.24961	8.25756	7.64062	8.41835	8.01522	8.92129	9.97927	7.9543	8.1339	9.32775	8.10094	8.3157	7.72518
Rfesd		Rieske (Fe-S) domain containing [Source:MGI Symbol;Acc:MGI:2145198]	chr13	-	0.0206541	0.0426035	-0.0115874	0.0103619	0.795358	0.555684	0.879733	0.890896	0.962987	0.86664	0.99919	0.994368	5.03367	5.23847	4.75474	4.70052	5.04475	5.47721	4.62595	4.86544	4.824	4.65554	4.67812	4.94497	5.20874	5.1074	4.53928	4.95918
Ddb2		damage specific DNA binding protein 2 [Source:MGI Symbol;Acc:MGI:1355314]	chr2	-	0.148	0.151465	-0.0399047	-0.0364396	0.310025	0.270779	0.781759	0.793763	0.771519	0.689355	0.99919	0.994368	2.4837	2.5909	3.08654	3.27351	2.91259	3.46318	3.78272	3.16426	2.84682	2.47725	2.52542	3.26607	2.79756	3.5348	3.22196	3.06834
Spcs2		signal peptidase complex subunit 2 homolog (S. cerevisiae) [Source:MGI Symbol;Acc:MGI:1913874]	chr7	-	0.0296701	0.0167056	-0.0415552	-0.0545196	0.556967	0.731195	0.407678	0.265622	0.898072	0.93113	0.99919	0.980019	25.4719	22.0719	23.3424	22.5853	24.1381	23.5123	24.0754	24.072	22.1946	23.406	23.8762	21.6597	22.6413	23.9515	22.3115	22.785
Cbx1		chromobox 1 [Source:MGI Symbol;Acc:MGI:105369]	chr11	+	0.0264647	-0.0802252	0.0338269	-0.072863	0.718581	0.241466	0.636165	0.301611	0.948324	0.663124	0.99919	0.980729	16.7649	16.5515	15.8265	14.5794	16.2401	16.3457	14.7616	17.2353	18.4072	16.2738	15.9016	15.1196	15.6858	15.295	14.6628	15.4871
Iah1		isoamyl acetate-hydrolyzing esterase 1 homolog (S. cerevisiae) [Source:MGI Symbol;Acc:MGI:1914982]	chr12	+	0.168238	0.153112	-0.0520608	-0.0671873	0.141354	0.148749	0.643805	0.534018	0.603674	0.552325	0.99919	0.994368	7.65612	8.76775	7.73705	7.27118	8.26173	9.74028	8.87586	8.72506	6.63491	7.21021	7.69006	7.70742	7.34661	8.77596	8.96075	7.88171
Haao		3-hydroxyanthranilate 3,4-dioxygenase [Source:MGI Symbol;Acc:MGI:1349444]	chr17	-	0.715041	0.446584	0.242681	-0.0257752	0.211407	0.365528	0.670685	0.95726	0.686571	0.760395	0.99919	0.997891	0.0733181	0.0921266	0.209048	0.0316144	0.246317	0.216731	0.170718	0.159697	0.141396	0	0.186668	0.141071	0.277899	0.131327	0.278118	0.151596
Gga3		golgi associated, gamma adaptin ear containing, ARF binding protein 3 [Source:MGI Symbol;Acc:MGI:2384159]	chr11	-	-0.0363936	-0.0736989	0.0349136	-0.00239166	0.661122	0.362968	0.671708	0.976636	0.935321	0.758705	0.99919	0.99808	12.2142	13.3563	13.833	12.7936	11.9991	12.2875	12.8672	14.196	13.1412	11.0738	14.1417	14.4271	10.5228	13.3529	13.5714	13.5599
Skil		SKI-like [Source:MGI Symbol;Acc:MGI:106203]	chr3	+	-0.0319084	-0.0892634	0.00959301	-0.0477619	0.504299	0.0578231	0.840576	0.311096	0.876804	0.358962	0.99919	0.981888	25.5533	25.007	25.1168	25.4268	25.2328	24.5907	23.9931	25.7085	25.1422	26.1836	26.1269	24.6758	23.3894	23.9396	25.088	23.3978
Cd9		CD9 antigen [Source:MGI Symbol;Acc:MGI:88348]	chr6	-	-0.109524	0.112915	-0.0613799	0.161059	0.115445	0.0840343	0.367369	0.0160133	0.565738	0.430263	0.99919	0.570809	23.8658	22.6093	22.9472	24.1526	23.396	21.1422	21.0361	21.2087	23.521	25.0581	20.893	22.2599	27.1091	23.9439	22.5255	23.765
Tekt3		tektin 3 [Source:MGI Symbol;Acc:MGI:1918312]	chr11	+	-0.164663	0.0314996	0.662912	0.859075	0.849032	0.956576	0.337694	0.245886	0.974292	0.989829	0.99919	0.969816	0	0.0648436	0.0441418	0.0445038	0.0216714	0	0.0801069	0.0374678	0.149283	0	0.0218977	0.0772282	0.0977999	0.0616234	0.0244693	0.106702
Psapl1		prosaposin-like 1 [Source:MGI Symbol;Acc:MGI:1924193]	chr5	+	0.610098	2.33166	-1.77777	-0.0562059	0.385542	0.00372111	0.0458832	0.928159	0.822148	0.0751943	0.930541	0.994368	0.0352341	0.0885457	0.0401846	0.0455784	0.0591857	0	0.191429	0.0255817	0.0339749	0	0	0.0150653	0.0667742	0.056099	0.133654	0.024284
Crebzf		CREB/ATF bZIP transcription factor [Source:MGI Symbol;Acc:MGI:2675296]	chr7	+	0.11098	-0.0260948	0.0898185	-0.047256	0.0451186	0.6224	0.101756	0.377109	0.387416	0.894383	0.99919	0.994368	10.6742	10.6485	10.1319	10.7199	11.0918	10.963	11.7787	11.8478	11.3121	11.117	11.1498	11.1913	9.7349	11.5416	11.0605	11.6698
Elp6		elongator acetyltransferase complex subunit 6 [Source:MGI Symbol;Acc:MGI:1919349]	chr9	+	-0.0296325	0.0123652	0.00786268	0.0498604	0.789148	0.90405	0.941825	0.63745	0.961125	0.978997	0.99919	0.994368	4.52185	4.47992	4.37616	4.46205	4.82037	3.47022	4.25207	4.51423	4.52795	4.59684	4.40948	4.45249	4.24361	5.13144	4.39128	3.98558
Rassf9		Ras association (RalGDS/AF-6) domain family (N-terminal) member 9 [Source:MGI Symbol;Acc:MGI:2384307]	chr10	+	-0.0838943	-0.128857	-0.197563	-0.242526	0.756681	0.616395	0.451707	0.364309	0.954652	0.891646	0.99919	0.994368	0.635562	0.532403	0.893993	0.456752	0.56939	0.939374	0.493293	0.646028	0.449422	0.414781	0.647255	0.615971	0.54202	0.615589	0.562539	0.292027
Tsks		testis-specific serine kinase substrate [Source:MGI Symbol;Acc:MGI:1347560]	chr7	+	0.388747	0.363095	0.277616	0.251964	0.296503	0.242816	0.43756	0.439382	0.75975	0.664625	0.99919	0.994368	0.337918	0.363947	0.16517	0.270602	0.445994	0.2854	0.224808	0.280394	0.418939	0.189028	0.184358	0.361215	0.365947	0.461165	0.297567	0.399256
Slc24a2		solute carrier family 24 (sodium/potassium/calcium exchanger), member 2 [Source:MGI Symbol;Acc:MGI:1923626]	chr4	-	0.00999436	0.0283657	-0.00843203	0.00993929	0.75084	0.365071	0.788913	0.750802	0.952731	0.760272	0.99919	0.994368	103.072	108.902	108.587	108.437	109.367	106.402	106.47	112.769	107.521	107.201	109.976	102.858	108.379	107.839	113.195	106.349
Dok5		docking protein 5 [Source:MGI Symbol;Acc:MGI:1924079]	chr2	+	-0.0918967	-0.0197786	-0.0296533	0.0424649	0.350811	0.828381	0.755213	0.654277	0.803458	0.957499	0.99919	0.994368	7.08218	7.88196	6.53391	6.4348	5.84205	7.25256	7.02811	6.20713	7.12175	6.14064	6.52558	6.75933	7.0225	6.08104	6.59629	7.00796
Pbdc1		polysaccharide biosynthesis domain containing 1 [Source:MGI Symbol;Acc:MGI:1914933]	chrX	+	0.0846805	0.0885714	0.217734	0.221625	0.2541	0.183117	0.00223927	0.00143507	0.724611	0.596385	0.438578	0.21861	5.21721	5.33672	5.68113	5.40366	5.31773	6.19993	6.1656	5.97696	5.86501	7.4428	6.40788	6.22148	6.76967	6.93967	6.19075	7.17353
Epcam		epithelial cell adhesion molecule [Source:MGI Symbol;Acc:MGI:106653]	chr17	+	-0.232089	0.18962	-0.32086	0.100849	0.560535	0.603907	0.397795	0.794626	0.898871	0.887254	0.99919	0.994368	0.17417	0.164138	0.223472	0.319182	0.201141	0	0.202774	0.31614	0.209932	0.341002	0.129336	0.195487	0.330081	0.164653	0.247756	0.150052
Frmd3		FERM domain containing 3 [Source:MGI Symbol;Acc:MGI:2442466]	chr4	+	-0.424097	-0.220131	-0.155572	0.0483937	0.013623	0.175502	0.34629	0.775537	0.232765	0.588076	0.99919	0.994368	1.36651	1.2878	1.04103	1.56515	0.99529	0.7574	1.09376	0.992152	1.25591	1.0451	0.942265	1.3603	1.0622	0.981628	1.05292	0.927108
Arhgap20os		Rho GTPase activating protein 20, opposite strand	chr9	-	-0.422413	-0.239836	0.0775447	0.260121	0.0844837	0.275224	0.730691	0.280135	0.49777	0.693233	0.99919	0.980027	0.665198	0.835844	1.56905	1.382	0.838042	0.536279	0.985655	1.22937	1.28285	1.30237	1.43699	1.21527	1.08875	0.926725	1.17563	1.3754
Plxna1		plexin A1 [Source:MGI Symbol;Acc:MGI:107685]	chr6	-	-0.0413707	0.000124564	0.0282644	0.0697597	0.545018	0.998536	0.679035	0.304371	0.895287	0.999922	0.99919	0.981675	22.0501	23.6219	25.032	22.9724	22.9743	20.5417	23.8195	24.2596	24.3488	22.5393	24.7414	23.9805	20.9978	23.7507	26.4731	24.5706
Gabarap		gamma-aminobutyric acid receptor associated protein [Source:MGI Symbol;Acc:MGI:1861742]	chr11	+	-0.000533644	0.0897602	-0.0400299	0.050264	0.991231	0.0582617	0.408706	0.29004	0.99822	0.360283	0.99919	0.980729	112.777	96.0797	104.859	104.224	107.618	107.341	107.149	99.4769	98.0258	104.45	102.362	102.888	110.654	108.118	106.229	109.094
Hsf3		heat shock transcription factor 3 [Source:MGI Symbol;Acc:MGI:3045337]	chrX	-	0.0775869	0.637098	-0.645698	-0.0861873	0.905969	0.302589	0.332441	0.888608	0.983379	0.714075	0.99919	0.994368	0.0910155	0.057182	0.0648771	0.0392455	0.0573324	0.134523	0.0706419	0.0330408	0.0438814	0.0890981	0.0193104	0.0389162	0.0431222	0.0815136	0.0215781	0.0627296
Kif11		kinesin family member 11 [Source:MGI Symbol;Acc:MGI:1098231]	chr19	+	-0.266553	-0.558829	0.180077	-0.112199	0.156759	0.000609626	0.28006	0.546568	0.623659	0.0223108	0.99919	0.994368	0.577294	0.561592	0.430087	0.441644	0.39102	0.302767	0.476976	0.378581	0.413008	0.510442	0.576853	0.557376	0.361747	0.359508	0.344373	0.410717
S100a13		S100 calcium binding protein A13 [Source:MGI Symbol;Acc:MGI:109581]	chr3	+	0.289474	0.291591	-0.0759228	-0.073806	0.0102816	0.00739621	0.505234	0.492913	0.201424	0.116041	0.99919	0.994368	15.9401	10.882	15.1378	13.9089	17.4465	18.922	17.3402	16.6764	11.2555	17.9387	12.0365	14.3289	16.5911	15.5124	15.7115	18.8582
Hist1h4b		histone cluster 1, H4b [Source:MGI Symbol;Acc:MGI:2448420]	chr13	+	0.298056	-0.297935	0.352091	-0.2439	0.0884779	0.0699874	0.040136	0.146431	0.505106	0.395638	0.92848	0.931803	10.3701	10.274	8.24487	11.6948	10.301	14.1482	16.0976	10.2802	15.1916	9.76119	14.132	11.5114	10.2989	10.3194	11.3472	9.75877
2810410L24Rik	Reno1	RIKEN cDNA 2810410L24 gene [Source:MGI Symbol;Acc:MGI:1923627]	chr11	-	0.493501	0.0900745	0.130899	-0.272528	0.0183456	0.650754	0.536389	0.166403	0.266917	0.903934	0.99919	0.933165	0.998878	0.924828	1.3191	1.15612	1.50128	1.24325	2.04021	1.67949	1.41942	2.0586	0.959255	1.21386	1.07106	1.26604	1.37104	1.8117
Kxd1		KxDL motif containing 1 [Source:MGI Symbol;Acc:MGI:1922870]	chr8	-	0.0151286	0.0778926	-0.0206616	0.0421024	0.813681	0.181402	0.738363	0.488293	0.966558	0.595439	0.99919	0.994368	18.3025	20.123	17.4441	17.8842	18.8742	18.3252	17.7569	18.5396	16.9368	17.7724	18.4764	17.7972	18.9515	19.6084	18.7915	17.5483
Prkcdbp	Cavin3	protein kinase C, delta binding protein [Source:MGI Symbol;Acc:MGI:1923422]	chr7	-	0.169035	0.267071	-0.00745838	0.0905784	0.109739	0.00671683	0.943163	0.36294	0.552373	0.108665	0.99919	0.994368	10.3211	8.24291	9.80107	9.39115	10.946	10.4716	12.695	8.95426	8.60281	10.7887	9.24168	9.70504	12.0179	11.4718	11.82	10.188
Cd33		CD33 antigen [Source:MGI Symbol;Acc:MGI:99440]	chr7	-	0.512174	0.343882	-0.163184	-0.331475	0.00101233	0.0233039	0.311892	0.0233463	0.0491018	0.221751	0.99919	0.65631	1.84998	2.0614	1.40328	1.41479	2.0375	2.37317	2.60081	2.25552	1.58192	1.84517	1.14048	1.44769	1.65377	1.83399	1.93644	1.8043
Pdgfra		platelet derived growth factor receptor, alpha polypeptide [Source:MGI Symbol;Acc:MGI:97530]	chr5	+	-0.0604596	-0.0681503	0.0522243	0.0445336	0.288348	0.218005	0.355435	0.424486	0.752738	0.638682	0.99919	0.994368	12.4815	12.5032	11.9373	12.6479	12.4186	12.5611	10.8765	12.0023	13.1529	13.8746	12.4861	12.3452	13.3103	11.869	11.7607	12.1371
Prr5		proline rich 5 (renal) [Source:MGI Symbol;Acc:MGI:1924714]	chr15	+	-0.0823742	-0.168528	0.29476	0.208606	0.634905	0.292414	0.0773261	0.211004	0.923672	0.706097	0.989236	0.953928	2.59198	3.25691	2.77489	2.88903	2.99849	2.89133	2.96072	2.02394	4.24418	2.20225	4.08817	3.10526	2.47928	3.12438	3.50156	3.43806
Uspl1		ubiquitin specific peptidase like 1 [Source:MGI Symbol;Acc:MGI:2442342]	chr5	+	0.0138809	-0.022961	0.0336249	-0.00321705	0.798354	0.654674	0.527804	0.951086	0.962987	0.90532	0.99919	0.996651	11.3602	12.1534	12.1043	12.3249	11.5244	12.3064	12.9426	12.3887	11.8561	12.6841	11.9642	12.7433	12.494	11.5135	12.4498	12.3105
Rasgef1c		RasGEF domain family, member 1C [Source:MGI Symbol;Acc:MGI:1921813]	chr11	+	-0.013684	0.0436284	0.254799	0.312112	0.941498	0.782689	0.138609	0.0702722	0.991276	0.945312	0.99919	0.829405	1.15976	1.00502	1.10606	0.913945	1.05804	1.00485	1.21055	0.871076	1.27256	0.93958	1.42546	1.17132	1.40213	1.15409	1.17568	1.54353
Gm19619		predicted gene, 19619	chr5	-	0.378622	0.224902	-0.0110421	-0.164762	0.174481	0.360829	0.967725	0.516675	0.647879	0.757487	0.99919	0.994368	0.0942661	0.27638	0.268777	0.270981	0.369476	0.278655	0.243883	0.342209	0.151495	0.18456	0.280001	0.255272	0.238199	0.312684	0.297984	0.25988
As3mt		arsenic (+3 oxidation state) methyltransferase [Source:MGI Symbol;Acc:MGI:1929882]	chr19	+	0.211697	0.319321	-0.0132507	0.094373	0.0615869	0.00261904	0.906585	0.374826	0.439527	0.0595397	0.99919	0.994368	5.12515	5.47393	4.86616	5.08286	5.44528	6.36307	6.12596	6.0654	5.13966	6.42198	4.56701	4.91969	7.26044	6.37512	6.124	5.22787
Cd320		CD320 antigen [Source:MGI Symbol;Acc:MGI:1860083]	chr17	+	0.0348062	-0.0507684	0.0422045	-0.0433701	0.731507	0.597547	0.672312	0.657732	0.950336	0.884558	0.99919	0.994368	6.2563	5.71727	6.4519	5.67566	5.42522	6.42483	6.33782	7.07902	5.99354	7.79481	6.10248	5.92333	5.46639	6.24189	6.60723	5.71194
Rplp0		ribosomal protein, large, P0 [Source:MGI Symbol;Acc:MGI:1927636]	chr5	+	0.00592796	0.0044677	0.00324179	0.00178153	0.913336	0.933838	0.952573	0.973577	0.984979	0.98554	0.99919	0.99808	126.43	118.235	119.302	122.206	127.247	123.179	129.37	111.628	125.729	130.872	117.153	116.962	126.618	119.731	122.056	121.201
Chd3		chromodomain helicase DNA binding protein 3 [Source:MGI Symbol;Acc:MGI:1344395]	chr11	-	-0.106859	-0.166336	-0.0304683	-0.0899455	0.000927414	2.13998e-07	0.34454	0.00507317	0.0459147	3.65745e-05	0.99919	0.368659	124.561	127.77	117.655	125.575	118.562	116.062	112.52	115.825	120.371	120.271	123.336	121.446	106.848	108.745	105.466	111.75
Acta1		actin, alpha 1, skeletal muscle [Source:MGI Symbol;Acc:MGI:87902]	chr8	-	0.0586065	-0.0408513	0.0108526	-0.0886053	0.677581	0.758519	0.937462	0.512444	0.93846	0.940137	0.99919	0.994368	4.96976	5.23978	3.50179	4.21198	4.48592	3.79935	4.34499	5.18432	4.29641	3.91442	4.02375	4.76284	4.00556	4.59303	3.90038	4.29141
Gcn1l1	Gcn1	GCN1 general control of amino-acid synthesis 1-like 1 (yeast) [Source:MGI Symbol;Acc:MGI:2444248]	chr5	+	-0.128965	0.00776501	0.00894736	0.145677	0.0598032	0.908496	0.89566	0.0317908	0.434892	0.979503	0.99919	0.710273	14.5964	15.5699	16.0424	15.5491	13.8072	13.1771	13.6763	16.1862	15.4417	13.6721	16.4468	16.3278	14.4631	15.1708	16.4462	16.6317
Ccar2		cell cycle activator and apoptosis regulator 2 [Source:MGI Symbol;Acc:MGI:2444228]	chr14	-	-0.0277526	-0.0401011	0.071958	0.0596095	0.583912	0.416403	0.152742	0.230376	0.90725	0.795527	0.99919	0.963479	31.4725	33.1226	32.3436	33.4516	33.1181	31.2978	31.1407	33.0532	35.3472	31.8293	34.5025	34.8958	31.1083	33.3004	34.0394	35.3007
Hmgn3		high mobility group nucleosomal binding domain 3 [Source:MGI Symbol;Acc:MGI:2138069]	chr9	-	-0.0321504	-0.15117	0.134742	0.0157225	0.660945	0.0286233	0.0597634	0.824336	0.935146	0.250054	0.976958	0.994368	37.0392	38.124	29.6321	33.8962	32.5568	39.0202	30.4301	33.6153	38.1852	37.8018	36.9934	36.834	33.5107	34.3291	32.6497	34.0149
Lmbrd1		LMBR1 domain containing 1 [Source:MGI Symbol;Acc:MGI:1915671]	chr1	+	0.0805072	0.0477046	0.000275108	-0.0325275	0.138719	0.375409	0.995972	0.544737	0.600608	0.768187	0.999516	0.994368	33.4033	32.7079	31.9986	34.8279	36.6032	35.3247	35.9761	33.6416	33.4774	34.5733	32.741	32.7495	37.5901	33.8495	33.816	32.394
Hspa13		heat shock protein 70 family, member 13 [Source:MGI Symbol;Acc:MGI:1309463]	chr16	-	-0.014891	0.0428054	-0.0737553	-0.0160588	0.755732	0.35393	0.120865	0.729902	0.954194	0.752278	0.99919	0.994368	18.7419	18.6448	19.0692	17.9484	18.3859	19.3811	17.8443	18.8063	16.762	19.8039	17.4614	17.5488	18.0456	18.4657	18.1519	18.2537
Shank2		SH3/ankyrin domain gene 2 [Source:MGI Symbol;Acc:MGI:2671987]	chr7	+	0.029951	-0.162103	0.0698317	-0.122223	0.607287	0.00474422	0.229333	0.0338119	0.915661	0.0878051	0.99919	0.726497	18.4615	15.7217	19.0532	18.013	18.3151	18.8892	18.0945	18.3725	19.3775	17.0477	19.6821	18.7271	16.1388	17.8275	17.0656	16.1206
Galt		galactose-1-phosphate uridyl transferase [Source:MGI Symbol;Acc:MGI:95638]	chr4	+	-0.169445	-0.0257547	-0.0639928	0.0796979	0.00905161	0.672181	0.309975	0.204689	0.186075	0.91202	0.99919	0.9487	16.0188	18.7186	15.7235	15.7493	14.7543	15.1872	13.443	15.1489	15.4896	15.6374	15.8985	15.4061	13.861	15.5565	15.8081	16.2669
Slc6a9		solute carrier family 6 (neurotransmitter transporter, glycine), member 9 [Source:MGI Symbol;Acc:MGI:95760]	chr4	+	-0.0658008	0.0246459	0.118204	0.20865	0.415896	0.748474	0.136655	0.0077257	0.836344	0.937921	0.99919	0.420541	9.38005	11.5451	8.89151	10.4782	10.0781	8.59401	9.51554	9.85711	10.0498	9.77312	10.6839	12.0673	11.2534	10.3768	11.0412	11.5877
Rin1		Ras and Rab interactor 1 [Source:MGI Symbol;Acc:MGI:2385695]	chr19	+	-0.102307	-0.107641	0.0736449	0.0683104	0.106038	0.0808021	0.240415	0.272255	0.544731	0.42208	0.99919	0.980027	20.6732	20.387	20.7592	19.4036	18.392	18.6445	18.2472	20.8451	21.3434	20.7425	22.1131	21.1337	17.2273	21.2693	20.9194	19.8766
F2		coagulation factor II [Source:MGI Symbol;Acc:MGI:88380]	chr2	-	0.225641	0.341104	0.314677	0.43014	0.809319	0.643609	0.729303	0.591167	0.965229	0.901316	0.99919	0.994368	0	0	0.0643549	0.0194648	0.037914	0	0.0700734	0.0327749	0.0435282	0.176762	0.03831	0.0193015	0.0213876	0.0898417	0.0642134	0
Paqr7		progestin and adipoQ receptor family member VII [Source:MGI Symbol;Acc:MGI:1919154]	chr4	+	0.0545677	0.0135113	0.122993	0.0819369	0.383409	0.823935	0.0481812	0.179798	0.821116	0.955589	0.948877	0.943187	19.1799	19.5058	16.2597	17.5916	18.0306	18.9305	18.2389	20.1043	20.68	18.7549	20.0608	18.8337	18.8532	19.1797	20.9263	20.3076
Cops7a		COP9 (constitutive photomorphogenic) homolog, subunit 7a (Arabidopsis thaliana) [Source:MGI Symbol;Acc:MGI:1349400]	chr6	-	-0.0292531	-0.0100565	-0.0177951	0.00140146	0.53967	0.828925	0.707851	0.976089	0.892427	0.957499	0.99919	0.99808	54.241	55.2613	53.5135	56.3955	55.3235	53.9343	55.1688	51.9238	57.6512	50.3445	54.5396	53.5759	54.1759	53.5895	55.4774	52.2118
Prokr2		prokineticin receptor 2 [Source:MGI Symbol;Acc:MGI:2181363]	chr2	-	-0.317975	-0.571753	0.146666	-0.107113	0.0464212	0.000156691	0.336349	0.499415	0.39193	0.00807139	0.99919	0.994368	1.38581	1.64182	1.34909	1.81828	1.21382	1.14118	1.44438	1.17865	1.77535	1.51166	1.47012	1.97655	1.31317	0.981088	1.03259	1.36447
Syncrip		synaptotagmin binding, cytoplasmic RNA interacting protein [Source:MGI Symbol;Acc:MGI:1891690]	chr9	-	-0.0336068	-0.0817029	0.0155104	-0.0325857	0.52139	0.107857	0.765399	0.524962	0.883984	0.479864	0.99919	0.994368	11.5289	12.9223	11.2049	11.1764	11.1877	12.0879	11.5035	11.141	11.3636	11.9579	11.8377	11.8636	11.7292	11.1321	10.5525	11.0569
Ccdc152		coiled-coil domain containing 152 [Source:MGI Symbol;Acc:MGI:3641617]	chr15	-	-0.148531	0.384611	-0.454105	0.079036	0.66023	0.199553	0.156546	0.804928	0.934914	0.616721	0.99919	0.994368	0.337373	1.13046	0.545098	0.775861	0.566714	0.831076	0.698275	0.408249	0.433755	0.440354	0.524915	0.456802	0.532813	0.626685	0.639881	0.697572
Chrdl2		chordin-like 2 [Source:MGI Symbol;Acc:MGI:1916371]	chr7	+	-0.0137338	0.178193	-0.899424	-0.707497	0.982235	0.788202	0.159293	0.267587	0.997329	0.945995	0.99919	0.980019	0.104229	0.196451	0.074296	0.0449432	0.109427	0	0.0404489	0.113513	0.0502521	0	0.0442279	0.0445661	0.0493827	0.0622318	0.0494217	0
Ndp		Norrie disease (pseudoglioma) (human) [Source:MGI Symbol;Acc:MGI:102570]	chrX	-	0.00712458	0.118637	0.0339871	0.145499	0.962782	0.409314	0.820846	0.321184	0.994217	0.791088	0.99919	0.983854	3.30479	3.27527	2.77375	3.57256	3.32298	2.47667	3.43207	3.48087	3.72528	2.36942	3.00217	3.60229	4.23421	3.01998	3.53129	3.62511
Becn1		beclin 1, autophagy related [Source:MGI Symbol;Acc:MGI:1891828]	chr11	-	0.0321554	0.00160155	0.00898046	-0.0215734	0.491878	0.971867	0.84713	0.636337	0.87069	0.99304	0.99919	0.994368	53.4206	53.2445	51.5404	51.7091	53.9041	58.9727	52.917	51.0088	52.1932	56.8369	50.9236	52.5693	51.667	53.5816	53.2791	52.6848
E230019M04Rik	Pih1h3b	RIKEN cDNA E230019M04 gene [Source:MGI Symbol;Acc:MGI:3607720]	chrX	+	0.0404058	-1.15389	0.743078	-0.451222	0.969643	0.230746	0.45761	0.678477	0.995683	0.651176	0.99919	0.994368	0.118941	0.0747269	0.0339132	0	0.0249745	0.175798	0	0.0431786	0.172036	0	0.126177	0.0127142	0	0.035508	0.0845966	0
Gpr124	Adgra2	G protein-coupled receptor 124 [Source:MGI Symbol;Acc:MGI:1925810]	chr8	+	-0.083948	-0.181128	0.0124075	-0.0847728	0.432842	0.0756671	0.905526	0.417606	0.846729	0.410071	0.99919	0.994368	2.27729	2.53446	2.79668	2.28655	2.24056	2.42824	2.60078	2.26755	2.63508	2.07007	2.71262	2.45863	1.83422	2.41507	2.25988	2.35432
Nckap1		NCK-associated protein 1 [Source:MGI Symbol;Acc:MGI:1355333]	chr2	-	-0.0444389	-0.0368891	-0.0422048	-0.0346549	0.117454	0.190279	0.1372	0.218371	0.568699	0.606137	0.99919	0.956234	199.183	202.922	197.59	198.022	195.679	198.734	195.835	188.769	192.772	203.941	192.804	188.124	187.583	189.901	190.649	187.857
Plbd1		phospholipase B domain containing 1 [Source:MGI Symbol;Acc:MGI:1914107]	chr6	-	0.349171	-0.33565	-0.049242	-0.734063	0.458393	0.458291	0.915118	0.114989	0.860603	0.818997	0.99919	0.905717	0.136385	0.171372	0.16851	0.0588086	0.152732	0.268773	0.176426	0.132029	0.043837	0.178016	0.135036	0.136069	0.0646178	0.0723831	0.194006	0.093999
Lao1		L-amino acid oxidase 1 [Source:MGI Symbol;Acc:MGI:2140628]	chr4	+	-0.497622	-0.895045	1.35846	0.961042	0.502697	0.127645	0.0305185	0.174143	0.876156	0.517246	0.899013	0.940972	0	0.0575909	0.196023	0.0592892	0.115485	0.0677424	0.071147	0	0.220976	0	0.427867	0.235167	0.0217153	0.164193	0.217324	0.126356
Fbxw9		F-box and WD-40 domain protein 9 [Source:MGI Symbol;Acc:MGI:1915878]	chr8	+	0.125129	-0.0774765	0.0163285	-0.186277	0.225698	0.431283	0.87305	0.0613995	0.697642	0.804811	0.99919	0.809823	7.16177	7.83586	6.05655	7.24764	7.26314	7.70491	7.56275	8.06497	6.71791	7.53551	6.30535	7.59303	5.81686	7.15585	6.7455	6.81641
Slc7a14		solute carrier family 7 (cationic amino acid transporter, y+ system), member 14 [Source:MGI Symbol;Acc:MGI:3040688]	chr3	-	0.0276826	0.0986003	-0.0232236	0.0476941	0.553256	0.0331149	0.619073	0.302453	0.898072	0.268642	0.99919	0.980729	35.4397	38.3062	37.3798	38.0745	36.5141	38.3515	38.6637	39.772	37.335	34.9018	38.1103	36.4658	37.9732	39.7316	40.0683	39.7416
Fbxo6		F-box protein 6 [Source:MGI Symbol;Acc:MGI:1354743]	chr4	-	-0.116764	0.0301961	-0.11277	0.0341897	0.149259	0.688141	0.150836	0.660504	0.613668	0.917729	0.99919	0.994368	8.85303	9.34007	7.38216	7.90487	7.155	7.96208	7.38989	7.97402	7.9729	7.19485	7.2829	7.56178	7.75582	7.97864	7.76194	7.02268
Fastkd5		FAST kinase domains 5 [Source:MGI Symbol;Acc:MGI:2139469]	chr2	-	-0.0760128	0.0306483	-0.030522	0.0761391	0.332954	0.67184	0.686465	0.312288	0.789111	0.911707	0.99919	0.981888	5.41738	5.3459	5.62052	5.62585	4.78824	5.6594	5.78973	5.29242	5.63402	5.33102	5.21135	5.51801	5.99344	5.19333	5.48712	5.7277
Cxcl12		chemokine (C-X-C motif) ligand 12 [Source:MGI Symbol;Acc:MGI:103556]	chr6	+	0.209283	0.126866	-0.137772	-0.220189	0.0177728	0.147448	0.122757	0.0109982	0.264093	0.551348	0.99919	0.505208	5.68951	4.28313	5.17039	5.01466	6.35213	5.46414	4.88281	6.72401	4.2536	4.66182	4.8019	4.6484	4.44719	5.08305	5.33015	5.26872
Ash2l		ash2 (absent, small, or homeotic)-like (Drosophila) [Source:MGI Symbol;Acc:MGI:1344416]	chr8	-	-0.0553864	-0.0144291	-0.0402081	0.000749244	0.234546	0.738561	0.37248	0.98666	0.706731	0.934131	0.99919	0.998897	13.2552	14.4692	14.4026	13.9359	13.8195	13.767	13.724	13.2097	13.7685	13.5772	13.5946	13.7205	12.9483	13.8678	13.7594	13.5801
A530050N04Rik	Lncbate10	brown adipose tissue enriched long noncoding RNA 10	chr18	-	0.764997	0.0283483	0.632176	-0.104473	0.065664	0.931023	0.107453	0.767192	0.447716	0.984652	0.99919	0.994368	0.34745	0.124738	0.0990667	0.128416	0.250132	0	0.269674	0.360379	0.239309	0.09718	0.294869	0.201619	0.282202	0.237087	0.188284	0.205259
Ttyh2		tweety homolog 2 (Drosophila) [Source:MGI Symbol;Acc:MGI:2157091]	chr11	+	0.0342672	0.2101	0.0191445	0.194978	0.646686	0.00377083	0.797218	0.00737038	0.928151	0.075633	0.99919	0.415247	14.5674	16.7383	13.2454	15.5187	16.1171	14.5458	16.2241	14.385	17.0765	12.5574	15.0183	15.2275	18.8479	17.0388	16.9543	17.1988
Gm13157		predicted gene 13157 [Source:MGI Symbol;Acc:MGI:3651978]	chr4	-	-0.217207	-0.179603	-0.160335	-0.12273	0.151387	0.203533	0.266884	0.409842	0.614459	0.622545	0.99919	0.994368	1.77575	1.81809	1.66896	1.44632	1.36715	1.65253	1.53139	1.26541	1.17324	1.86711	1.4233	1.53261	1.3399	1.28931	1.49689	1.0199
Tmem243		transmembrane protein 243, mitochondrial [Source:MGI Symbol;Acc:MGI:3606159]	chr5	+	0.480124	0.204154	-0.0218386	-0.297809	0.000837235	0.136931	0.881332	0.0271285	0.0438523	0.531398	0.99919	0.686805	3.72408	4.79357	4.73939	3.52495	6.2938	5.50428	6.2039	5.34178	3.41582	5.5129	4.12407	4.11677	4.90598	5.00745	4.47917	4.56999
Inpp5f		inositol polyphosphate-5-phosphatase F [Source:MGI Symbol;Acc:MGI:2141867]	chr7	+	0.0373409	0.00587024	0.0310577	-0.000412945	0.475782	0.908987	0.552596	0.993594	0.866594	0.979503	0.99919	0.99972	25.9379	27.0726	25.4148	27.6669	27.3744	28.9625	26.1272	27.3685	25.9968	29.6913	26.2464	27.1919	29.1171	26.7719	26.5816	26.4891
Mpzl3		myelin protein zero-like 3 [Source:MGI Symbol;Acc:MGI:2442647]	chr9	+	0.0662481	0.0820073	0.0951064	0.110866	0.757241	0.669373	0.645198	0.58027	0.954652	0.911376	0.99919	0.994368	2.34108	1.96109	1.60695	1.83199	1.89343	2.43493	1.81703	1.88859	2.50824	2.5464	2.02358	1.59417	1.60215	2.03627	2.5079	2.33063
Mapt		microtubule-associated protein tau [Source:MGI Symbol;Acc:MGI:97180]	chr11	+	0.0266246	0.0580468	0.0443596	0.0757818	0.538438	0.176589	0.305251	0.0777862	0.891545	0.589606	0.99919	0.851065	94.6454	101.172	96.5715	97.6249	103.028	97.039	98.3556	101.259	102.152	93.6965	103.376	102.633	101.799	102.316	107.725	107.527
Card11		caspase recruitment domain family, member 11 [Source:MGI Symbol;Acc:MGI:1916978]	chr5	-	1.50161	0.673174	1.09348	0.265047	0.10985	0.398216	0.267115	0.733262	0.552598	0.783417	0.99919	0.994368	0.0218243	0	0.0124453	0.00941052	0.03666	0.0645135	0.0338779	0.0158455	0.0420886	0.128187	0	0.0139973	0.0517005	0.00868703	0.0517413	0.0752084
Pcdhgb8		protocadherin gamma subfamily B, 8	chr18	+	-0.167025	0.0684843	-0.0265614	0.208948	0.279849	0.614051	0.854226	0.15313	0.746159	0.890427	0.99919	0.931803	0.796923	0.830396	0.798051	0.762691	0.816255	0.718213	0.648706	0.606829	0.67473	0.761106	0.734056	0.847711	0.791984	0.878133	0.774177	0.776994
Plekha8		pleckstrin homology domain containing, family A (phosphoinositide binding specific) member 8 [Source:MGI Symbol;Acc:MGI:2681164]	chr6	+	-0.171453	-0.0551709	-0.0634946	0.052787	0.0181923	0.423798	0.370623	0.455504	0.266645	0.80023	0.99919	0.994368	3.68571	4.92168	4.3427	4.21958	3.78052	3.32169	4.29599	3.76692	4.12362	3.97264	4.02163	4.18692	4.07662	3.70859	3.95805	4.13346
Sema5b		sema domain, seven thrombospondin repeats (type 1 and type 1-like), transmembrane domain (TM) and short cytoplasmic domain, (semaphorin) 5B [Source:MGI Symbol;Acc:MGI:107555]	chr16	+	-0.206893	-0.223536	0.0987368	0.0820932	0.049017	0.0216566	0.32583	0.421512	0.400352	0.212673	0.99919	0.994368	2.60006	3.16805	2.79126	2.50556	2.51464	2.56196	2.04862	2.43121	3.05795	2.66097	3.05076	2.8509	2.17445	2.4227	2.66184	2.87807
Gnao1		guanine nucleotide binding protein, alpha O [Source:MGI Symbol;Acc:MGI:95775]	chr8	+	-0.00211494	-0.0237884	0.011902	-0.00977142	0.966417	0.63373	0.812674	0.844859	0.994965	0.897826	0.99919	0.994368	48.3642	46.8873	55.2554	49.326	50.8709	49.6798	51.1227	49.6342	52.0861	48.0157	49.3338	52.5075	48.2815	50.4886	49.6734	50.4762
Aurkaip1		aurora kinase A interacting protein 1 [Source:MGI Symbol;Acc:MGI:1913327]	chr4	+	-0.0157683	0.0123106	0.0440913	0.0721702	0.7775	0.815205	0.420459	0.179514	0.958524	0.953834	0.99919	0.943187	42.0129	40.0127	40.0215	40.0404	39.8685	40.9219	43.7851	36.9705	44.9491	39.0932	39.6865	42.4973	44.3121	42.0143	41.8834	40.0576
Pln		phospholamban [Source:MGI Symbol;Acc:MGI:97622]	chr10	+	-0.375371	-0.18877	-0.154011	0.0325902	0.0692632	0.332028	0.434187	0.873336	0.456572	0.737599	0.99919	0.994368	0.832278	0.954848	1.44446	1.18585	0.820593	1.06967	0.758318	1.07718	1.39571	1.13356	0.967359	0.92834	0.78865	0.98665	1.09812	0.773142
Nxph2		neurexophilin 2 [Source:MGI Symbol;Acc:MGI:107491]	chr2	+	-0.290473	-0.128616	0.055047	0.216904	0.24065	0.56379	0.812288	0.363817	0.712004	0.86979	0.99919	0.994368	0.869924	0.699576	0.73419	0.73521	0.789093	0.77146	0.540155	0.378964	0.536854	0.88566	0.679212	0.959656	0.972699	0.692537	0.577481	0.62355
Zfhx3		zinc finger homeobox 3 [Source:MGI Symbol;Acc:MGI:99948]	chr8	+	0.535643	0.382402	-0.062097	-0.215338	0.0015773	0.0205667	0.720977	0.179768	0.0669166	0.207213	0.99919	0.943187	0.22928	0.157768	0.286398	0.235392	0.394311	0.314675	0.351675	0.313119	0.168447	0.245826	0.247861	0.239252	0.256058	0.28031	0.362388	0.300998
Gm10466		predicted gene 10466 [Source:MGI Symbol;Acc:MGI:3641991]	chr11	-	0.428775	0.402082	-0.0699515	-0.0966453	0.351909	0.332653	0.881173	0.818011	0.804017	0.738156	0.99919	0.994368	0.145566	0.0914541	0.083009	0.188302	0.152824	0.107575	0.282453	0.13211	0.0350909	0.0712496	0.123537	0.155602	0.103451	0.210039	0.103533	0.200653
Spink7		serine peptidase inhibitor, Kazal type 7 (putative) [Source:MGI Symbol;Acc:MGI:3644691]	chr18	-	-0.837077	0.228973	-0.0683086	0.997742	0.321139	0.743328	0.925847	0.216096	0.781718	0.93619	0.99919	0.956121	0.347835	0.874131	0.793412	0.29997	0.146072	0.514107	0.269973	0.505089	1.34161	0	0	0.743631	1.3184	0.484588	0.164931	0.719202
Aldh18a1		aldehyde dehydrogenase 18 family, member A1 [Source:MGI Symbol;Acc:MGI:1888908]	chr19	-	-0.0290962	-0.0706926	0.0880026	0.0464062	0.669905	0.272343	0.187204	0.481806	0.936389	0.690734	0.99919	0.994368	9.08354	8.92001	9.61981	8.57962	9.46704	8.08549	8.57084	9.32919	9.96112	8.91708	9.65231	9.77507	8.22161	9.19106	9.28979	10.2939
Erbb4		v-erb-a erythroblastic leukemia viral oncogene homolog 4 (avian) [Source:MGI Symbol;Acc:MGI:104771]	chr1	-	0.0622473	0.0497176	-0.0373369	-0.0498667	0.235539	0.329184	0.475792	0.328877	0.707813	0.735679	0.99919	0.986432	15.7685	16.582	17.1245	17.8346	18.2191	17.542	19.1271	16.2241	16.4856	16.7571	16.2447	16.6393	17.8284	17.1221	16.673	16.7668
Stmnd1		stathmin domain containing 1 [Source:MGI Symbol;Acc:MGI:2686420]	chr13	+	1.05199	-0.341288	0.989784	-0.403496	0.142745	0.55884	0.14889	0.51378	0.605893	0.867976	0.99919	0.994368	0	0.248194	0.0563188	0.0283904	0.193548	0.0973145	0.153308	0.0478037	0	0.128908	0.19557	0.126685	0.0623896	0.131038	0.156097	0
Igsf11		immunoglobulin superfamily, member 11 [Source:MGI Symbol;Acc:MGI:2388477]	chr16	+	0.0763723	0.0273843	0.0315063	-0.0174817	0.147212	0.581972	0.543483	0.729727	0.611866	0.87881	0.99919	0.994368	13.7295	13.7484	14.5111	13.7228	15.3309	14.2281	15.2902	14.284	13.6192	12.9253	15.3013	14.3668	14.2434	15.0286	14.7037	14.2845
Lamc2		laminin, gamma 2 [Source:MGI Symbol;Acc:MGI:99913]	chr1	-	-0.13034	-0.170015	0.241685	0.20201	0.428022	0.264583	0.127179	0.202441	0.845278	0.684598	0.99919	0.9487	1.4424	0.9608	1.01082	1.20644	1.11658	1.13016	1.03859	0.946309	1.91032	0.986704	1.18724	1.31149	1.31738	1.11369	1.28546	1.12588
Rnf144a		ring finger protein 144A [Source:MGI Symbol;Acc:MGI:1344401]	chr12	-	0.113208	-0.0369903	0.102915	-0.0472834	0.0709662	0.524428	0.0919847	0.429036	0.460944	0.850197	0.99919	0.994368	4.77163	4.88378	5.18479	5.39441	6.02605	5.1035	5.61587	5.26594	5.53805	5.46944	5.30855	5.64961	5.41757	5.28357	5.52881	5.29779
Gprasp2		G protein-coupled receptor associated sorting protein 2 [Source:MGI Symbol;Acc:MGI:2442071]	chrX	+	0.0930225	0.102569	-0.0598425	-0.0502962	0.0934041	0.0617608	0.281898	0.358148	0.51949	0.371252	0.99919	0.994368	49.3366	45.8672	42.7911	44.6657	47.4289	52.1457	47.3779	49.166	43.0631	45.559	42.3889	44.3663	49.5789	48.1785	44.3353	45.781
Pcdhb6		protocadherin beta 6 [Source:MGI Symbol;Acc:MGI:2136740]	chr18	+	1.11453	0.998447	0.327306	0.211222	9.56859e-14	3.78272e-13	0.0362752	0.105965	1.31185e-10	2.32481e-10	0.91176	0.900533	1.50923	1.55602	1.66611	1.38498	3.94904	2.85985	3.06365	3.23113	2.01503	1.89415	1.82273	1.97731	4.32702	3.28868	4.07355	3.89405
Wwc2		WW, C2 and coiled-coil domain containing 2 [Source:MGI Symbol;Acc:MGI:1261872]	chr8	-	-0.0636213	-0.0987846	0.0698867	0.0347234	0.266825	0.0669798	0.210333	0.531388	0.73514	0.386337	0.99919	0.994368	8.91884	9.23441	8.92588	9.47596	8.49463	10.0976	8.18225	8.93619	10.3889	8.69601	9.52951	9.53755	8.94148	8.80423	9.29532	8.90089
Ptprr		protein tyrosine phosphatase, receptor type, R [Source:MGI Symbol;Acc:MGI:109559]	chr10	+	-0.0916365	-0.110114	0.0359766	0.0174992	0.172939	0.0770413	0.578042	0.787594	0.646997	0.413048	0.99919	0.994368	6.45621	6.57388	6.50003	6.62374	5.82453	6.84422	6.27239	6.15843	6.37575	7.23553	6.28214	7.04887	6.70845	6.00372	6.31261	5.90741
Mcm5		minichromosome maintenance deficient 5, cell division cycle 46 (S. cerevisiae) [Source:MGI Symbol;Acc:MGI:103197]	chr8	+	-0.0568391	-0.0624353	0.0454964	0.0399001	0.676753	0.623205	0.730997	0.761109	0.938058	0.894839	0.99919	0.994368	2.07176	1.64762	2.12357	1.70751	2.03741	1.66672	1.46552	2.09445	1.82071	2.05379	2.13659	1.89502	1.80163	2.05641	1.79062	1.86169
Vsig10l		ZV-set and immunoglobulin domain containing 10 like [Source:MGI Symbol;Acc:MGI:1922940]	chr7	+	0.0217984	-0.0995746	0.240565	0.119192	0.933791	0.66219	0.327728	0.628109	0.988721	0.907426	0.99919	0.994368	0.390973	0.262011	0.319565	0.370889	0.437833	0.231147	0.242764	0.378487	0.4524	0.255157	0.353926	0.44579	0.419875	0.456499	0.296616	0.251501
Serpina3i		serine (or cysteine) peptidase inhibitor, clade A, member 3I [Source:MGI Symbol;Acc:MGI:2182841]	chr12	+	0.688098	0.930124	0.0362981	0.278324	0.308642	0.105539	0.960538	0.623303	0.770438	0.475487	0.99919	0.994368	0	0.0514195	0.0816747	0.0176453	0.120294	0.120966	0.063523	0	0.0789185	0	0.0520933	0.043743	0.0581648	0.105876	0.135825	0.056408
Hipk3		homeodomain interacting protein kinase 3 [Source:MGI Symbol;Acc:MGI:1314882]	chr2	-	0.0392404	-0.016973	0.0411756	-0.0150378	0.432738	0.730974	0.41033	0.760677	0.846617	0.930981	0.99919	0.994368	24.279	25.844	25.8094	25.6563	25.3037	26.8252	27.5787	25.6506	26.6321	27.9632	24.6536	26.0118	26.6875	25.7281	25.1305	26.0327
Cxcl5		chemokine (C-X-C motif) ligand 5 [Source:MGI Symbol;Acc:MGI:1096868]	chr5	+	1.83816	1.03253	0.680939	-0.124692	1.21247e-07	0.000315964	0.077178	0.632378	4.00182e-05	0.0135004	0.989236	0.994368	0.216766	0.136187	0.185417	0.140203	0.682727	0.640771	0.757097	0.393457	0.418039	0.4244	0.183962	0.266468	0.744587	0.560838	0.436827	0.522898
Trim65		tripartite motif-containing 65 [Source:MGI Symbol;Acc:MGI:2442815]	chr11	-	0.010011	-0.168624	0.0492788	-0.129357	0.949868	0.247662	0.745293	0.399471	0.99209	0.668093	0.99919	0.994368	1.05924	1.18309	1.29196	1.24335	1.2974	1.43512	1.0505	1.21768	1.36185	0.806498	1.12368	1.43421	1.11524	1.10677	1.26959	0.993678
H2-Q4		histocompatibility 2, Q region locus 4 [Source:MGI Symbol;Acc:MGI:95933]	chr17	+	-0.0924967	0.547265	-0.493961	0.145802	0.715887	0.0246094	0.0518953	0.550215	0.947776	0.22916	0.965724	0.994368	0.800815	0.691797	1.15593	0.776943	0.777692	0.887717	0.621554	1.16286	0.723933	0.391972	0.509718	0.759723	1.25682	0.886551	0.878096	0.724416
Myh2		myosin, heavy polypeptide 2, skeletal muscle, adult [Source:MGI Symbol;Acc:MGI:1339710]	chr11	+	0.273535	-0.159949	0.25949	-0.173994	0.509751	0.670612	0.516395	0.657167	0.879072	0.911707	0.99919	0.994368	0.0885168	0.0741496	0.0504768	0.127227	0.136298	0.109025	0.0458017	0.107112	0.0853534	0.028884	0.118942	0.113543	0.0908664	0.0616589	0.1469	0.0711753
Tmem161b		transmembrane protein 161B [Source:MGI Symbol;Acc:MGI:1919995]	chr13	+	-0.012183	0.00813951	-0.0806879	-0.0603654	0.87389	0.912127	0.288388	0.418253	0.978114	0.980229	0.99919	0.994368	10.4905	9.48589	9.4672	10.4702	9.92256	11.6893	9.79098	8.9691	9.61141	9.59767	9.19416	9.46708	10.8696	9.22295	9.22013	8.64928
Ptgr2		prostaglandin reductase 2 [Source:MGI Symbol;Acc:MGI:1916372]	chr12	+	0.0152557	0.152149	-0.0615419	0.0753515	0.819427	0.0186369	0.356065	0.244926	0.967686	0.196548	0.99919	0.968564	14.1022	13.9154	13.9526	13.3966	14.0895	15.0782	13.4648	13.8829	13.1511	15.3805	12.3269	13.1326	16.8911	14.4079	14.2271	13.3667
Ppp2r2d		protein phosphatase 2, regulatory subunit B, delta isoform [Source:MGI Symbol;Acc:MGI:1289252]	chr7	+	0.0350782	-0.0462762	-0.0139456	-0.0953	0.599301	0.473963	0.833618	0.142779	0.913635	0.826399	0.99919	0.931803	23.7795	20.1029	19.9416	20.9973	21.9731	23.9695	22.8331	18.8836	19.9791	23.2785	20.3107	20.9519	21.1661	19.4874	20.7268	19.7936
Itih2		inter-alpha trypsin inhibitor, heavy chain 2 [Source:MGI Symbol;Acc:MGI:96619]	chr2	-	-0.327792	-0.547305	-0.0284908	-0.248003	0.210453	0.0323972	0.910827	0.345587	0.685536	0.265722	0.99919	0.993551	0.661131	0.758495	1.28675	0.756073	0.881203	0.552311	0.423897	0.939155	0.526633	1.06929	1.06117	0.878781	0.476665	0.669341	0.55882	0.713212
Casq2		calsequestrin 2 [Source:MGI Symbol;Acc:MGI:1309469]	chr3	+	-0.0658468	-0.271471	-0.43123	-0.636854	0.826865	0.376693	0.159359	0.0346254	0.969181	0.768882	0.99919	0.731365	0.821022	0.403686	0.712461	0.523336	0.794505	0.263802	0.803474	0.388762	0.585155	0.489224	0.348387	0.480787	0.372079	0.525727	0.372373	0.172219
Trim66		tripartite motif-containing 66 [Source:MGI Symbol;Acc:MGI:2152406]	chr7	-	0.202283	0.200495	0.10673	0.104943	0.00865321	0.00649579	0.163909	0.156142	0.179541	0.106902	0.99919	0.931803	3.32961	2.73464	3.15568	3.30054	3.70264	3.4916	3.52993	3.84227	3.44379	3.04095	3.16118	3.74607	4.42414	3.70205	3.78378	3.74352
Abhd2		abhydrolase domain containing 2 [Source:MGI Symbol;Acc:MGI:1914344]	chr7	+	-0.0927409	-0.0525024	-0.0693631	-0.0291247	0.133427	0.3869	0.259701	0.632736	0.592297	0.775932	0.99919	0.994368	28.1002	25.8698	32.4009	27.979	26.1456	26.7747	28.6721	27.315	27.7219	27.3569	26.4449	28.3721	28.4287	26.0617	26.1645	25.4181
Tespa1		thymocyte expressed, positive selection associated 1 [Source:MGI Symbol;Acc:MGI:1914846]	chr10	+	0.67217	-1.80876	-0.133431	-2.61436	0.471684	0.108484	0.888299	0.0173283	0.865598	0.481421	0.99919	0.586058	0	0.0665661	0.0302096	0.022843	0.0444941	0.0782997	0.0822349	0	0	0	0.0674383	0.0113257	0	0.0105434	0	0
Pign		phosphatidylinositol glycan anchor biosynthesis, class N [Source:MGI Symbol;Acc:MGI:1351629]	chr1	-	0.127234	0.103135	-0.100673	-0.124773	0.0130376	0.0295784	0.0446924	0.0103087	0.228261	0.254183	0.930541	0.489954	4.63471	4.39271	4.53077	4.52796	4.93256	5.14744	4.84086	5.09561	4.12432	4.563	4.20304	4.2012	4.61135	4.64368	4.43918	4.39905
Cd37		CD37 antigen [Source:MGI Symbol;Acc:MGI:88330]	chr7	-	0.557488	0.216706	0.266029	-0.0747535	0.00328346	0.19013	0.152691	0.659368	0.103577	0.606137	0.99919	0.994368	1.10391	1.46869	1.20347	1.372	1.82706	2.01551	2.1672	1.65013	1.87845	0.762814	1.48794	1.58261	1.63059	1.87393	2.06294	1.43216
Iws1		IWS1 homolog (S. cerevisiae) [Source:MGI Symbol;Acc:MGI:1920723]	chr18	+	-0.0380229	-0.0242201	-0.0925395	-0.0787367	0.43235	0.605039	0.0543406	0.0952199	0.846494	0.887422	0.966517	0.890462	7.23675	7.28864	7.62334	7.39902	7.50754	7.27775	6.96312	7.29905	7.07704	7.65031	6.90137	6.65308	6.72484	7.2088	6.76553	6.60099
Arhgap32		Rho GTPase activating protein 32 [Source:MGI Symbol;Acc:MGI:2450166]	chr9	+	-0.0129751	0.0782454	-0.00500627	0.0862142	0.843958	0.232094	0.93944	0.188118	0.973334	0.65291	0.99919	0.94478	23.973	23.9051	21.9681	24.0246	23.5352	23.1382	23.5901	23.344	24.3545	21.2501	21.886	25.8898	27.4518	23.4212	24.6773	23.2929
Acvr1b		activin A receptor, type 1B [Source:MGI Symbol;Acc:MGI:1338944]	chr15	+	-0.0181006	-0.0493473	0.0121944	-0.0190523	0.714132	0.306545	0.804266	0.69429	0.947234	0.718043	0.99919	0.994368	35.5734	36.9568	36.4175	37.1964	37.9855	34.2831	37.4515	35.1531	37.8405	34.958	38.3939	35.9651	35.2396	36.9692	36.1764	34.1249
AF529169		cDNA sequence AF529169 [Source:MGI Symbol;Acc:MGI:2667167]	chr9	-	0.167209	0.107701	0.136536	0.0770291	0.178366	0.342979	0.260511	0.508577	0.652911	0.743705	0.99919	0.994368	1.52247	1.51449	1.49522	1.49532	1.98023	1.50017	1.70686	1.44315	1.7943	1.7388	1.45358	1.71333	1.76326	1.83066	1.66438	1.88003
Appl1		adaptor protein, phosphotyrosine interaction, PH domain and leucine zipper containing 1 [Source:MGI Symbol;Acc:MGI:1920243]	chr14	-	-0.00639598	-0.0234951	-0.0197376	-0.0368367	0.896098	0.626485	0.687077	0.445241	0.981705	0.895356	0.99919	0.994368	24.2241	23.3431	23.3085	23.1365	24.2653	22.8085	23.1943	23.7469	23.0352	25.3166	22.1446	22.9093	23.1925	23.5951	21.7376	22.7378
Cep170		centrosomal protein 170 [Source:MGI Symbol;Acc:MGI:1918348]	chr1	-	0.0182186	-0.022747	0.00523435	-0.0357312	0.710067	0.636941	0.914811	0.459158	0.945845	0.89916	0.99919	0.994368	23.5943	23.6103	23.3057	23.3405	23.2971	25.5327	22.6648	24.4548	22.5763	24.3396	23.6449	23.7952	23.6827	23.1517	22.3076	23.7231
Enpp3		ectonucleotide pyrophosphatase/phosphodiesterase 3 [Source:MGI Symbol;Acc:MGI:2143702]	chr10	-	0.872932	0.554647	0.283602	-0.0346835	0.0850252	0.248079	0.595095	0.937293	0.498305	0.668913	0.99919	0.994899	0.0637594	0.0400579	0.136346	0.0824783	0.281143	0.0471189	0.173204	0.115731	0.0922211	0.249665	0.108221	0.0954173	0.286981	0.082482	0.166278	0.175777
Clca2		chloride channel calcium activated 2 [Source:MGI Symbol;Acc:MGI:1931471]	chr3	-	0.232532	0.082821	-0.235529	-0.385239	0.556195	0.823441	0.54613	0.308429	0.898072	0.955589	0.99919	0.981888	0.147358	0.123441	0.0770287	0.0953105	0.103138	0.0362999	0.152497	0.142652	0.0473641	0	0.125058	0.078759	0.0698169	0.078207	0.0815174	0.152343
Orai1		ORAI calcium release-activated calcium modulator 1 [Source:MGI Symbol;Acc:MGI:1925542]	chr5	+	-0.168575	-0.0269826	-0.0417363	0.099856	0.197629	0.825577	0.741818	0.430945	0.671051	0.956465	0.99919	0.994368	3.45343	4.58043	4.06173	4.34323	3.70621	3.47373	3.87168	3.62174	4.62502	3.28677	4.15198	3.77356	4.68135	3.48428	3.93453	3.73554
Dmkn		dermokine [Source:MGI Symbol;Acc:MGI:1920962]	chr7	+	-0.0784127	-0.397462	0.600364	0.281314	0.838896	0.17898	0.0657431	0.43004	0.972212	0.593658	0.979697	0.994368	0.16588	0.0521086	0.271956	0.160936	0.191567	0.122587	0.257497	0.150546	0.439869	0.405964	0.24636	0.274841	0.216129	0.231097	0.294954	0.14291
Kcnd1		potassium voltage-gated channel, Shal-related family, member 1 [Source:MGI Symbol;Acc:MGI:96671]	chrX	+	-0.067523	-0.00212781	-0.00567331	0.0597219	0.668326	0.988131	0.970043	0.692399	0.936389	0.998212	0.99919	0.994368	1.74344	1.78714	2.11921	2.17616	2.36986	1.83092	1.8161	1.53231	2.03506	1.3474	2.19993	2.03039	1.97811	2.0819	2.06669	1.86566
Scn5a		sodium channel, voltage-gated, type V, alpha [Source:MGI Symbol;Acc:MGI:98251]	chr9	-	-0.220601	-0.131531	0.158676	0.247746	0.301875	0.502184	0.434754	0.231141	0.765459	0.840582	0.99919	0.963782	0.262494	0.250672	0.39218	0.348613	0.251332	0.217264	0.285229	0.373543	0.556848	0.226128	0.360886	0.320996	0.29848	0.33017	0.328588	0.405251
Ntsr2		neurotensin receptor 2 [Source:MGI Symbol;Acc:MGI:108018]	chr12	+	-0.0654639	-0.0997725	0.0060639	-0.0282447	0.279957	0.0908245	0.919576	0.635277	0.746159	0.446552	0.99919	0.994368	50.0045	40.3089	49.8022	48.0011	45.9936	47.7571	47.4558	41.6547	50.399	42.4773	47.8033	48.3053	43.1232	44.7725	45.5228	44.4594
Zfp160		zinc finger protein 160 [Source:MGI Symbol;Acc:MGI:108187]	chr17	+	-0.0611532	0.0216369	-0.178071	-0.0952813	0.375062	0.742241	0.00861444	0.155347	0.816403	0.935686	0.697751	0.931803	6.50299	6.23985	6.85705	6.26071	5.81931	6.46597	6.4055	6.67876	5.38131	6.52804	5.85	5.64196	6.21812	5.53935	5.92029	5.86732
Fam134a	Retreg2	family with sequence similarity 134, member A [Source:MGI Symbol;Acc:MGI:2388278]	chr1	+	0.0143905	-0.000156591	-0.00308301	-0.0176301	0.761502	0.99733	0.948173	0.706226	0.95543	0.999821	0.99919	0.994368	82.8624	78.0565	76.4824	79.5108	82.7128	78.0172	81.5296	79.3243	81.7624	80.0517	78.0666	77.1329	76.7561	78.923	82.1753	78.5418
Slc10a7		solute carrier family 10 (sodium/bile acid cotransporter family), member 7 [Source:MGI Symbol;Acc:MGI:1924025]	chr8	+	-0.0277928	-0.101796	0.126372	0.0523692	0.832964	0.40927	0.323813	0.680631	0.970892	0.791088	0.99919	0.994368	2.24107	1.48535	2.36635	1.93268	2.05807	2.03837	2.21727	1.84169	2.20847	2.45905	2.51848	1.98491	1.94857	2.10758	2.20701	2.15563
Gas2l1		growth arrest-specific 2 like 1 [Source:MGI Symbol;Acc:MGI:1926176]	chr11	-	0.0544761	-0.140456	0.0662186	-0.128713	0.400311	0.0248062	0.30221	0.0416631	0.827424	0.230254	0.99919	0.761687	8.5373	8.76558	8.837	8.65165	9.66053	8.78864	9.39792	8.41741	9.60957	7.83713	9.49362	9.08328	7.28709	8.5749	8.82859	8.41398
Fbxo31		F-box protein 31 [Source:MGI Symbol;Acc:MGI:1354708]	chr8	-	-0.0363883	-0.0512787	0.0258623	0.0109719	0.55734	0.399149	0.675243	0.857498	0.898072	0.783658	0.99919	0.994368	22.0696	25.4008	23.6134	23.6708	23.4686	22.8427	23.6868	22.8908	25.2549	21.0196	24.6319	24.807	20.7955	23.1141	24.8082	24.5275
Slc12a1		solute carrier family 12, member 1 [Source:MGI Symbol;Acc:MGI:103150]	chr2	+	-0.226084	-0.149198	0.591876	0.668761	0.702887	0.707708	0.204934	0.198784	0.944264	0.923784	0.99919	0.9487	0.0189328	0.0237897	0.0431857	0.0326549	0.031803	0	0.0146947	0.0549844	0.0365123	0	0.0723041	0.052619	0.0358806	0.0489846	0.0538634	0.0521952
Kcns1		K+ voltage-gated channel, subfamily S, 1 [Source:MGI Symbol;Acc:MGI:1197019]	chr2	-	0.311413	0.209455	-0.0340629	-0.136021	0.0028948	0.0340484	0.745882	0.166469	0.0962574	0.273413	0.99919	0.933165	3.24286	2.99371	3.1607	3.05345	3.94652	2.8856	4.21205	4.15637	3.31842	3.62805	2.78019	2.97123	3.74702	3.57606	3.40479	3.32976
Tmem131		transmembrane protein 131 [Source:MGI Symbol;Acc:MGI:1927110]	chr1	-	-0.1877	-0.0809824	0.000918363	0.107636	0.000922241	0.138584	0.986853	0.0528425	0.0458916	0.535496	0.99919	0.784734	11.4986	12.0202	13.0243	11.8842	10.6188	10.2701	10.7117	11.3238	11.7088	11.1625	12.6314	12.6811	10.9218	11.4915	11.8532	11.8734
Pigm		phosphatidylinositol glycan anchor biosynthesis, class M [Source:MGI Symbol;Acc:MGI:1914806]	chr1	+	0.00677198	-0.0306781	-0.0183186	-0.0557687	0.922992	0.642635	0.789313	0.409712	0.986929	0.901031	0.99919	0.994368	2.99968	2.90511	3.45156	3.43045	3.37082	3.29452	3.32206	3.21952	3.30405	2.92487	3.47647	3.08482	3.16263	3.23278	3.27756	2.92546
Myh10		myosin, heavy polypeptide 10, non-muscle [Source:MGI Symbol;Acc:MGI:1930780]	chr11	+	-0.0668661	-0.0720593	0.0153287	0.0101354	0.207504	0.170691	0.772297	0.84741	0.681868	0.580482	0.99919	0.994368	36.4938	41.7844	37.2619	38.9397	35.6092	37.5781	37.1936	38.091	39.7592	38.1066	39.1566	39.1109	39.7761	34.9867	35.9148	38.0263
Nicn1		nicolin 1 [Source:MGI Symbol;Acc:MGI:1913507]	chr9	+	0.00681603	0.0633543	-0.0295244	0.0270139	0.884817	0.164143	0.528487	0.554928	0.979749	0.572172	0.99919	0.994368	49.9274	47.2393	44.3006	45.4306	48.4925	44.7809	45.7729	48.1161	44.8101	45.5337	45.5948	45.9708	47.6337	47.696	47.3475	47.8223
Sfxn2		sideroflexin 2 [Source:MGI Symbol;Acc:MGI:2137678]	chr19	+	-0.403684	-0.0513003	-0.272473	0.079911	0.00260265	0.686537	0.0353802	0.54498	0.0893777	0.917471	0.908856	0.994368	2.45867	2.66811	2.38987	2.46971	1.92422	1.98216	1.97335	1.68368	2.31692	1.85985	2.12215	1.9114	1.58849	2.05741	1.8547	2.48407
Epha5		Eph receptor A5 [Source:MGI Symbol;Acc:MGI:99654]	chr5	-	-0.102519	-0.0508153	-0.038729	0.0129745	0.0519294	0.32628	0.461008	0.802885	0.41245	0.73342	0.99919	0.994368	15.6543	15.122	16.71	15.891	15.9024	13.937	14.8342	14.7219	15.6617	15.6179	14.3174	16.4033	14.6917	15.213	15.0476	14.9047
Gm14393		predicted gene 14393 [Source:MGI Symbol;Acc:MGI:3649576]	chr2	-	-0.0228526	0.359342	-0.503305	-0.12111	0.957361	0.372201	0.229973	0.762299	0.993363	0.76602	0.99919	0.994368	0.568883	0.714821	0.608261	0.7359	1.07505	0.630616	0.331155	0.309777	0.274276	0.278449	0.603489	0.456078	0.808593	0.537797	0.33718	0.784169
Hrh3		histamine receptor H3 [Source:MGI Symbol;Acc:MGI:2139279]	chr2	-	-0.00378476	-0.0826189	0.0915396	0.0127055	0.963167	0.296534	0.258321	0.874055	0.994217	0.708764	0.99919	0.994368	13.5723	12.6295	13.7831	14.6234	14.7588	14.1482	13.9571	12.2867	15.8234	10.9102	15.4207	15.1439	12.7475	13.4924	15.2701	13.9254
Fam83c		family with sequence similarity 83, member C [Source:MGI Symbol;Acc:MGI:1918655]	chr2	-	-0.540404	0.498248	-0.367036	0.671615	0.264317	0.224172	0.401625	0.142303	0.73272	0.643487	0.99919	0.931803	0.0384002	0.289507	0.186131	0.132464	0.0645041	0.170269	0.149022	0.111522	0.148112	0	0.0651779	0.1724	0.20013	0.129923	0.200288	0.211729
C030023E24Rik		RIKEN cDNA C030023E24 gene	chrX	+	0.211828	0.191958	-0.12918	-0.149051	0.224055	0.254829	0.461905	0.372739	0.696187	0.674761	0.99919	0.994368	1.37487	1.60978	1.68386	1.13178	1.65338	0.969858	1.96445	1.95107	1.26547	1.28472	1.18006	1.48302	1.40643	1.46143	1.57052	1.65827
AW209491		expressed sequence AW209491 [Source:MGI Symbol;Acc:MGI:2145422]	chr13	+	-0.0935812	0.104015	-0.116121	0.0814746	0.173789	0.0935776	0.0763976	0.213486	0.647708	0.451987	0.989236	0.95577	9.40443	9.42014	8.80322	8.53112	8.55072	8.65469	8.88307	7.60106	8.12728	7.81667	8.41416	8.1845	8.93246	8.65216	8.93951	9.04993
Fam84a	Lratd1	family with sequence similarity 84, member A [Source:MGI Symbol;Acc:MGI:2145011]	chr12	-	-0.0910175	-0.00448302	0.045345	0.131879	0.144214	0.941584	0.464267	0.0321616	0.607999	0.986677	0.99919	0.710273	35.339	36.6646	38.0331	39.8982	35.1889	38.3007	36.3102	32.7517	35.6633	36.5958	41.6967	40.4773	36.5936	38.5904	41.1547	38.5748
Fez1		fasciculation and elongation protein zeta 1 (zygin I) [Source:MGI Symbol;Acc:MGI:2670976]	chr9	+	0.0157839	0.0378452	-0.0200295	0.00203188	0.752283	0.445153	0.689117	0.967262	0.953078	0.811402	0.99919	0.99808	203.996	197.094	190.383	206.941	204.534	200.25	207.766	199.881	197.109	206.74	192.209	194.47	217.225	201.747	192.097	198.309
Aldob		aldolase B, fructose-bisphosphate [Source:MGI Symbol;Acc:MGI:87995]	chr4	-	-0.0117561	-0.247047	0.105675	-0.129616	0.953273	0.171264	0.575259	0.506684	0.992602	0.580863	0.99919	0.994368	0.827109	0.750598	0.982624	1.26807	0.849056	1.49415	1.03427	0.967506	0.930475	1.16954	1.1114	1.1199	0.914376	0.987679	0.936887	0.760078
Ftcd		formiminotransferase cyclodeaminase [Source:MGI Symbol;Acc:MGI:1339962]	chr10	+	0.379424	0.971318	-1.25203	-0.660136	0.603851	0.242357	0.143307	0.35231	0.913991	0.664328	0.99919	0.994368	0.0331149	0.0832199	0.0188838	0.028558	0.0417194	0.0489445	0.0257022	0.048086	0.0319314	0.0648345	0.0140517	0	0	0.0263624	0.0314038	0.0456468
Cox5b		cytochrome c oxidase subunit Vb [Source:MGI Symbol;Acc:MGI:88475]	chr1	+	0.0738892	0.0263354	-0.0148499	-0.0624036	0.181945	0.627289	0.788466	0.250011	0.65585	0.895531	0.99919	0.971846	176.171	164.091	165.307	169.882	178.63	171.802	197.452	166.842	167.137	158.409	171.194	168.895	158.342	171.825	177.836	173.814
Parvb		parvin, beta [Source:MGI Symbol;Acc:MGI:2153063]	chr15	+	-0.115266	-0.257737	0.0227974	-0.119673	0.265612	0.00840654	0.820709	0.235833	0.733714	0.125486	0.99919	0.965024	3.8028	3.04353	3.24592	3.06018	3.29566	2.68501	2.98915	2.97205	3.2932	3.7464	3.47398	3.06039	2.55914	3.1045	2.65304	2.67104
Scarf1		scavenger receptor class F, member 1 [Source:MGI Symbol;Acc:MGI:2449455]	chr11	+	-0.146467	-0.182584	-0.104461	-0.140578	0.424331	0.26819	0.537806	0.434543	0.842533	0.68866	0.99919	0.994368	0.684573	0.625592	0.771884	0.791633	0.679507	0.689873	0.676242	0.677772	0.510083	0.913842	0.699809	0.711813	0.619201	0.594525	0.560672	0.729177
Nrp1		neuropilin 1 [Source:MGI Symbol;Acc:MGI:106206]	chr8	+	-0.138309	-0.0782605	0.000623639	0.0606721	0.00315534	0.0900593	0.989337	0.190621	0.100784	0.445018	0.99919	0.944806	37.5489	39.2194	41.221	38.6242	35.0637	36.0278	36.0383	36.4634	39.7443	40.0374	39.0258	38.595	36.2413	36.8735	36.7012	39.1691
Ano2		anoctamin 2 [Source:MGI Symbol;Acc:MGI:2387214]	chr6	+	-0.0428365	-0.20363	0.0516522	-0.109141	0.847003	0.342931	0.813465	0.61619	0.973919	0.743705	0.99919	0.994368	1.23403	1.95261	0.912211	1.7934	1.43952	1.8577	1.34801	1.09507	1.52046	1.29751	1.19273	1.88584	1.56995	1.19616	1.09441	1.37027
Nav3		neuron navigator 3 [Source:MGI Symbol;Acc:MGI:2183703]	chr10	-	-0.0862755	-0.0664022	-0.0213501	-0.00147675	0.0894297	0.182872	0.672789	0.976484	0.507906	0.596142	0.99919	0.99808	17.1941	17.9244	18.6004	18.1447	16.8093	16.9422	17.2297	17.3483	18.1475	17.0238	17.391	18.2809	18.0521	15.7215	17.093	17.1359
Serpinf1		serine (or cysteine) peptidase inhibitor, clade F, member 1 [Source:MGI Symbol;Acc:MGI:108080]	chr11	-	-0.495281	-0.101112	-0.0157806	0.378389	0.000344508	0.440386	0.905863	0.00541896	0.0241739	0.809775	0.99919	0.372904	6.7276	7.77415	9.93358	7.27818	6.38199	4.61664	6.80678	4.79733	7.47183	7.05628	9.20144	7.69225	6.71644	7.14899	8.08888	7.90737
Shisa6		shisa homolog 6 (Xenopus laevis) [Source:MGI Symbol;Acc:MGI:2685725]	chr11	-	-0.0529913	0.0560131	-0.0664532	0.0425512	0.441842	0.409522	0.334631	0.531135	0.851311	0.791287	0.99919	0.994368	11.3031	11.2808	13.1612	10.6728	11.5018	10.8599	11.1917	11.5745	10.876	11.2175	12.0237	10.4449	10.3471	12.5622	11.6795	11.6648
Drosha		drosha, ribonuclease type III [Source:MGI Symbol;Acc:MGI:1261425]	chr15	+	-0.00341953	0.0563667	-0.00812119	0.051665	0.947163	0.259559	0.87437	0.303663	0.991975	0.679317	0.99919	0.981675	18.6315	20.2534	18.8142	18.0232	18.3362	17.9039	18.9256	20.4122	19.5748	19.4882	18.1779	18.3043	18.6966	19.7673	19.8843	19.715
Syt14		synaptotagmin XIV [Source:MGI Symbol;Acc:MGI:2444490]	chr1	-	-0.0674488	0.00223958	-0.00186646	0.067822	0.429502	0.977677	0.982081	0.409821	0.845691	0.994627	0.99919	0.994368	10.0058	9.90177	11.2047	9.72432	10.668	10.2679	9.65725	8.95855	10.0982	11.1653	10.3395	10.0861	11.2253	10.2252	10.89	8.78997
H2-M5		histocompatibility 2, M region locus 5 [Source:MGI Symbol;Acc:MGI:95917]	chr17	-	-0.107067	-0.051411	-0.0915395	-0.0358835	0.810431	0.897156	0.826505	0.933752	0.965658	0.977639	0.99919	0.994389	0.230106	0.771029	0.284306	0.231515	0.193264	0.340102	0.416727	0.334136	0.221882	0.300344	0.45566	0.229572	0.399747	0.305308	0.254585	0.158593
Tfap2b		transcription factor AP-2 beta [Source:MGI Symbol;Acc:MGI:104672]	chr1	+	-1.00993	0.0798827	0.168996	1.25881	0.208661	0.889844	0.786744	0.0906189	0.683328	0.975515	0.99919	0.879104	0.0276042	0.0346856	0.0275473	0	0.0173884	0.0203998	0	0	0.0266177	0	0.0292834	0.0206552	0.0392358	0.0164816	0.0261778	0.0190253
Zhx2		zinc fingers and homeoboxes 2 [Source:MGI Symbol;Acc:MGI:2683087]	chr15	+	-0.0484166	-0.131485	0.0568623	-0.0262057	0.415563	0.0205302	0.330656	0.650341	0.83612	0.20701	0.99919	0.994368	11.5716	10.3121	11.2026	9.79345	10.7356	10.0678	10.096	10.636	11.3757	11.7697	11.3527	10.5534	9.39023	10.4574	10.244	10.6621
Sulf1		sulfatase 1 [Source:MGI Symbol;Acc:MGI:2138563]	chr1	+	-0.586928	0.213508	-0.730502	0.069935	0.0118779	0.360911	0.0018165	0.764107	0.21558	0.757569	0.425589	0.994368	2.43541	1.85465	5.60253	2.12415	2.03774	1.7998	2.39146	1.92898	1.53	1.80614	2.12165	1.86571	2.23782	2.31335	1.81091	2.17446
Erich3		glutamate rich 3	chr3	+	0.0197402	0.0686138	-0.0300512	0.0188224	0.878321	0.568368	0.811794	0.878698	0.978647	0.872546	0.99919	0.994368	3.75225	2.97483	2.94212	3.48631	3.54542	3.03705	2.73897	3.79458	2.92898	3.6732	3.05172	3.2947	3.49206	3.17382	3.32537	3.54052
Ubap2		ubiquitin-associated protein 2 [Source:MGI Symbol;Acc:MGI:1916176]	chr4	-	-0.085097	-0.0994796	0.0680179	0.0536354	0.2377	0.13299	0.324503	0.439369	0.709088	0.525444	0.99919	0.994368	4.88863	4.77481	5.21238	4.61448	4.77012	4.18958	4.83059	4.62314	4.59508	5.54974	5.04656	5.3618	4.60317	4.65625	5.09378	4.96906
Acot10		acyl-CoA thioesterase 10 [Source:MGI Symbol;Acc:MGI:1928940]	chr15	-	0.414488	0.171464	0.201817	-0.0412062	0.0705887	0.383733	0.359116	0.84199	0.459596	0.77366	0.99919	0.994368	0.817423	0.733656	0.79909	0.654585	0.858183	1.12187	0.951667	1.22937	0.78821	0.685887	0.74327	0.986122	0.885226	0.976112	0.85824	1.24749
Nceh1		neutral cholesterol ester hydrolase 1 [Source:MGI Symbol;Acc:MGI:2443191]	chr3	+	0.0346983	0.102482	-0.0325166	0.0352667	0.52063	0.0550348	0.547725	0.508476	0.883984	0.349691	0.99919	0.994368	43.9516	39.8032	39.5925	43.0377	44.0334	43.3479	42.1976	42.024	41.9673	40.8664	38.8602	41.3361	47.1342	43.2408	41.9807	42.5387
Peg3		paternally expressed 3 [Source:MGI Symbol;Acc:MGI:104748]	chr7	-	-0.0780099	-0.0126096	-0.0150025	0.0503977	0.0947902	0.785644	0.747831	0.277335	0.521	0.94591	0.99919	0.980027	60.4101	67.4807	66.02	65.101	60.3246	58.5705	62.6603	65.4418	65.0443	63.5804	63.0186	65.1485	63.0075	62.7653	61.9459	66.9776
Glud1		glutamate dehydrogenase 1 [Source:MGI Symbol;Acc:MGI:95753]	chr14	+	0.0441725	-0.00624734	0.00406392	-0.0463559	0.427013	0.909727	0.941795	0.399746	0.844589	0.97972	0.99919	0.994368	69.9346	70.3786	60.3146	70.0769	72.9744	71.276	68.5281	67.653	67.2983	69.3792	66.0555	68.7902	69.0959	68.5408	67.9378	64.3975
Zfp474		zinc finger protein 474 [Source:MGI Symbol;Acc:MGI:1914008]	chr18	+	-0.346699	-0.654885	0.340785	0.0325985	0.355676	0.0465497	0.30945	0.93039	0.806311	0.321696	0.99919	0.994368	0.185992	0.350558	0.464022	0.300747	0.253847	0.206176	0.360896	0.270079	0.538036	0.637259	0.236768	0.506979	0.418576	0.259116	0.176382	0.288426
Aoc1		amine oxidase, copper-containing 1 [Source:MGI Symbol;Acc:MGI:1923757]	chr6	+	-2.35157	-0.14028	-0.246715	1.96458	0.0816759	0.88002	0.822114	0.138893	0.489888	0.972803	0.99919	0.931803	0.124857	0	0	0.0403785	0	0	0	0.0226631	0.0300988	0	0.0132453	0.0533863	0.0739452	0.00621236	0.0148007	0.0215135
Ntn4		netrin 4 [Source:MGI Symbol;Acc:MGI:1888978]	chr10	+	0.0661358	0.139684	-0.194457	-0.120909	0.651919	0.318346	0.181293	0.392007	0.930736	0.727144	0.99919	0.994368	1.86108	1.44988	2.28176	1.94203	2.09456	2.14556	2.05116	2.05388	1.93814	1.31175	1.86373	1.6313	1.93987	2.052	1.64137	1.92404
Tmem199		transmembrane protein 199 [Source:MGI Symbol;Acc:MGI:2144113]	chr11	-	0.131113	0.0781666	0.024111	-0.0288357	0.0120513	0.103679	0.635689	0.559622	0.217619	0.47212	0.99919	0.994368	24.3899	24.6013	26.3496	25.2115	28.6788	26.9625	28.7843	27.0232	25.3868	23.2873	25.9444	26.5571	27.0371	27.7151	27.4703	26.8038
Dynlt1a		dynein light chain Tctex-type 1A [Source:MGI Symbol;Acc:MGI:3807506]	chr17	-	-0.104706	-0.162203	0.0252742	-0.0322222	0.484983	0.238036	0.859174	0.824498	0.868981	0.660123	0.99919	0.994368	1.05258	0.843727	0.962443	0.993812	0.769735	0.831513	1.12684	0.935513	0.874966	0.746154	1.0396	1.06695	0.834033	0.913794	0.817482	0.975613
Ddx59		DEAD (Asp-Glu-Ala-Asp) box polypeptide 59 [Source:MGI Symbol;Acc:MGI:1915247]	chr1	+	-0.0920297	0.0994533	-0.123242	0.0682409	0.424996	0.360353	0.27437	0.540343	0.842982	0.757302	0.99919	0.994368	4.59179	3.28976	4.22631	4.53307	3.80586	5.17938	3.59519	3.8895	4.15581	4.02189	3.72598	3.83197	3.98849	4.03225	3.99164	4.8304
Cdc37		cell division cycle 37 [Source:MGI Symbol;Acc:MGI:109531]	chr9	-	0.00705247	-0.0463147	0.0513785	-0.00198867	0.896171	0.375482	0.337605	0.969916	0.981705	0.76825	0.99919	0.99808	35.1511	30.716	32.5262	30.8497	32.3466	32.1878	34.1175	31.9681	31.3581	33.4806	34.1109	34.4264	33.6201	32.4849	30.2508	33.5196
Chek2		checkpoint kinase 2 [Source:MGI Symbol;Acc:MGI:1355321]	chr5	+	-0.151055	0.0664753	-0.336595	-0.119064	0.486137	0.748581	0.11455	0.57434	0.868981	0.937923	0.99919	0.994368	0.878642	0.903308	1.10458	0.774955	0.939228	0.708356	0.743956	0.89891	0.731709	0.938325	0.711779	0.717222	0.56767	0.91409	0.927927	0.57805
Ybey		ybeY metallopeptidase [Source:MGI Symbol;Acc:MGI:2656825]	chr10	-	-0.0608706	-0.0318825	-0.11415	-0.0851624	0.585809	0.764722	0.298025	0.43321	0.907758	0.941145	0.99919	0.994368	1.94486	2.01986	2.39918	1.89116	2.06684	2.11191	2.01781	1.93078	2.21981	2.09816	1.88632	1.79468	2.05917	1.86821	1.84436	1.83284
Nxf3		nuclear RNA export factor 3 [Source:MGI Symbol;Acc:MGI:2685230]	chrX	-	-0.207247	-0.534473	-1.43633	-1.76356	0.78109	0.571467	0.0782426	0.0462878	0.958524	0.873539	0.990425	0.773953	0	0	0.0343687	0.116946	0.0379649	0.0445398	0.0467783	0.0437586	0	0	0.0255743	0.0193274	0.0285551	0.011995	0	0
Cacna1f		calcium channel, voltage-dependent, alpha 1F subunit [Source:MGI Symbol;Acc:MGI:1859639]	chrX	+	-0.489417	-0.428866	0.0682515	0.128803	0.0801089	0.0612572	0.771053	0.642205	0.486467	0.370058	0.99919	0.994368	0.206811	0.111371	0.143206	0.165613	0.0930531	0.109168	0.160517	0.0965282	0.19942	0.115688	0.137904	0.173698	0.111983	0.12642	0.133085	0.101813
Tprkb		Tp53rk binding protein [Source:MGI Symbol;Acc:MGI:1917036]	chr6	+	-0.0210402	0.12303	-0.142705	0.0013645	0.760566	0.0720551	0.0397074	0.984005	0.95516	0.400324	0.92848	0.99829	36.9617	31.952	40.682	32.9979	36.997	34.9799	34.3136	35.7329	32.7447	37.3199	30.4845	31.0772	36.9404	36.6216	33.134	34.8035
Krt19		keratin 19 [Source:MGI Symbol;Acc:MGI:96693]	chr11	-	-0.862611	0.372293	-0.030538	1.20437	0.263799	0.479821	0.959642	0.0821656	0.73272	0.83042	0.99919	0.859806	0.130628	0	0.111736	0.0563262	0.0548566	0	0.101387	0	0.0629797	0	0.110859	0.0837803	0.12378	0.103991	0.154847	0.0450156
Mus81		MUS81 endonuclease homolog (yeast) [Source:MGI Symbol;Acc:MGI:1918961]	chr19	-	-0.0628732	-0.00514741	-0.0476013	0.0101244	0.407048	0.942657	0.521934	0.889823	0.831135	0.986783	0.99919	0.994368	11.8875	12.8435	11.221	11.0283	11.5348	10.5153	10.9739	11.279	11.9837	11.9015	10.184	11.3593	9.96294	11.919	11.8283	10.7068
Pip5k1a		phosphatidylinositol-4-phosphate 5-kinase, type 1 alpha [Source:MGI Symbol;Acc:MGI:107929]	chr3	-	-0.0641295	0.00351594	-0.0100931	0.0575523	0.260838	0.949594	0.858788	0.303435	0.730994	0.988414	0.99919	0.981512	24.2175	26.9024	24.1675	25.2219	23.672	23.0207	24.9166	24.7616	25.5177	24.0418	25.7114	24.1857	23.3297	23.9485	27.2491	25.5246
Rab9		RAB9, member RAS oncogene family [Source:MGI Symbol;Acc:MGI:1890695]	chrX	-	0.126809	0.0496882	0.0373722	-0.0397487	0.0419105	0.393322	0.542285	0.50239	0.375918	0.779529	0.99919	0.994368	18.4689	21.2599	18.2718	19.8023	20.6651	19.8776	21.4539	22.3638	19.6017	23.7828	18.9612	19.2519	20.4077	20.8825	20.5708	19.8198
Coasy		Coenzyme A synthase [Source:MGI Symbol;Acc:MGI:1918993]	chr11	+	-0.0463861	0.00410937	0.00544635	0.0559419	0.456025	0.942244	0.927301	0.346015	0.859292	0.986677	0.99919	0.993551	11.1707	10.7753	10.9707	9.99027	10.6457	10.6178	9.63347	10.732	10.989	10.6039	10.3899	10.8714	10.1218	11.1759	10.9144	10.6801
Mmp14		matrix metallopeptidase 14 (membrane-inserted) [Source:MGI Symbol;Acc:MGI:101900]	chr14	+	-0.116646	-0.142501	-0.185529	-0.211384	0.426389	0.322164	0.205745	0.142294	0.843993	0.730339	0.99919	0.931803	4.45769	4.47231	3.50757	3.12906	4.17933	2.50264	3.51349	3.53757	2.69899	4.05933	3.16724	3.59039	2.70141	3.32865	2.73631	3.33431
Ptpmt1		protein tyrosine phosphatase, mitochondrial 1 [Source:MGI Symbol;Acc:MGI:1913711]	chr2	-	0.104935	0.160718	-0.0513777	0.00440467	0.169878	0.0262427	0.497648	0.951918	0.642693	0.237906	0.99919	0.996838	16.3043	15.4505	15.6121	16.4041	18.2299	17.6719	18.5601	14.5998	16.1146	13.8327	15.2782	15.6274	19.0223	16.6978	16.557	16.809
Ep400		E1A binding protein p400 [Source:MGI Symbol;Acc:MGI:1276124]	chr5	-	-0.0270145	-0.000186694	0.00355765	0.0303855	0.602244	0.997068	0.945106	0.551411	0.913924	0.999821	0.99919	0.994368	11.7267	12.8239	13.225	12.5965	12.1771	11.6204	12.8043	13.1906	12.694	12.0898	12.664	13.0309	12.2696	12.6932	13.2645	12.447
Itm2a		integral membrane protein 2A [Source:MGI Symbol;Acc:MGI:107706]	chrX	-	-0.244092	-0.306066	-0.120557	-0.182531	0.000744728	1.09109e-05	0.0869071	0.0109183	0.0408982	0.0010232	0.994899	0.502835	18.1462	18.172	18.1402	18.3285	14.6867	18.0429	14.1696	16.0496	15.2707	20.2401	15.7967	17.1049	12.9223	14.4351	12.6718	14.0606
Wls		wntless homolog (Drosophila) [Source:MGI Symbol;Acc:MGI:1915401]	chr3	+	0.0885786	0.202634	-0.120522	-0.00646608	0.240899	0.00565032	0.111471	0.92943	0.712215	0.0976777	0.99919	0.994368	10.3062	10.0587	10.8578	10.8863	11.5006	11.4006	11.5711	10.9418	9.21906	11.5484	8.29265	10.6079	11.9463	11.1459	10.3576	11.5929
Kctd11		potassium channel tetramerisation domain containing 11 [Source:MGI Symbol;Acc:MGI:2448712]	chr11	-	-0.237166	0.265082	-0.220458	0.281789	0.229863	0.140243	0.24422	0.134353	0.700559	0.537884	0.99919	0.93024	0.956098	0.704251	0.958827	0.952475	0.941471	0.633474	0.486189	0.933543	0.731185	0.839132	0.783428	0.803515	1.17152	0.944862	0.859796	0.795297
1700030A11Rik		RIKEN cDNA 1700030A11 gene [Source:MGI Symbol;Acc:MGI:1921429]	chr17	+	1.00599	-0.913459	1.06505	-0.854395	0.305284	0.258821	0.238142	0.339446	0.768673	0.678768	0.99919	0.989549	0.20212	0	0	0.0435767	0.0424398	0.149369	0.156876	0.0733744	0.194897	0	0.0428831	0.108028	0	0.0603396	0	0.139305
Smpd2		sphingomyelin phosphodiesterase 2, neutral [Source:MGI Symbol;Acc:MGI:1278330]	chr10	-	-0.0212884	-0.0608965	0.0202804	-0.0193277	0.819322	0.486617	0.82348	0.829746	0.967686	0.83314	0.99919	0.994368	9.41107	7.32044	9.00834	8.67159	9.90388	7.61726	8.69575	7.60566	8.2645	9.10313	9.00898	8.89823	8.25421	8.61809	7.94199	9.1889
Dcc		deleted in colorectal carcinoma [Source:MGI Symbol;Acc:MGI:94869]	chr18	-	-0.18668	-0.13135	-0.0676137	-0.0122838	0.00177325	0.0239757	0.252586	0.834589	0.071506	0.225331	0.99919	0.994368	7.12716	7.59034	7.59076	7.30072	6.32184	5.89652	6.38176	7.49694	6.60425	7.11314	7.02593	7.44943	6.66706	6.35714	6.60639	6.21808
Dos		downstream of Stk11 [Source:MGI Symbol;Acc:MGI:1354170]	chr10	-	0.0751465	-0.0688945	0.0719357	-0.0721054	0.24386	0.280553	0.264137	0.259207	0.715801	0.696538	0.99919	0.97878	46.9412	46.5567	49.7458	52.8047	52.2051	52.629	57.1771	46.6025	52.2515	46.7257	51.9643	55.006	48.1721	50.9139	49.502	48.6136
Dck		deoxycytidine kinase [Source:MGI Symbol;Acc:MGI:102726]	chr5	+	-0.103298	-0.0959657	0.00313299	0.0104656	0.167552	0.161093	0.965004	0.884554	0.638798	0.568423	0.99919	0.994368	5.81249	6.34453	5.72518	5.79745	5.67085	5.29344	4.76201	6.05314	6.19921	5.57509	5.85466	5.80529	5.81378	5.35757	5.5539	5.3212
Emg1		EMG1 nucleolar protein homolog (S. cerevisiae) [Source:MGI Symbol;Acc:MGI:1315195]	chr6	-	-0.000128639	0.00682157	-0.0252916	-0.0183414	0.99806	0.888522	0.621139	0.71793	0.999441	0.975328	0.99919	0.994368	30.0569	28.5954	31.1947	31.8085	31.0869	29.4473	31.1938	31.7365	31.0529	30.0962	29.9175	30.2381	29.946	31.5678	29.8068	29.9491
Sept2	Septin2	septin 2 [Source:MGI Symbol;Acc:MGI:97298]	chr1	+	-0.046389	0.0296539	-0.0132928	0.06275	0.376807	0.55879	0.798398	0.220135	0.817432	0.867976	0.99919	0.957694	23.8754	25.5019	24.7587	24.7218	23.2743	26.5359	24.5477	22.7481	23.2038	26.7188	24.157	24.5892	26.2839	25.0337	24.3264	24.4326
Mboat7		membrane bound O-acyltransferase domain containing 7 [Source:MGI Symbol;Acc:MGI:1924832]	chr7	-	0.00448564	-0.0194313	0.0877314	0.0638145	0.937726	0.724731	0.1223	0.253068	0.990347	0.929245	0.99919	0.974843	21.9056	23.5314	22.8689	22.4921	23.4625	20.8171	23.7013	23.1215	22.1143	24.0369	23.8794	25.8407	21.8793	24.0001	24.1572	25.4063
Apol7d		apolipoprotein L 7d [Source:MGI Symbol;Acc:MGI:3723449]	chr1	+	0.574354	-1.26399	0.0150454	-1.8233	0.397799	0.0892326	0.984826	0.013472	0.827132	0.44276	0.99919	0.54962	0	0	0.171584	0.0973078	0.221128	0.111182	0.175154	0.0546157	0.14507	0	0.0638394	0.128655	0	0.0748555	0.0356681	0
AK010878	Gon7	GON7 subunit of KEOPS complex	chr12	-	-0.0136552	0.00369987	0.00738331	0.0247384	0.93036	0.979423	0.961506	0.868086	0.988121	0.995142	0.99919	0.994368	4.86549	3.29943	3.56728	4.22926	4.37838	3.65273	4.01613	3.53258	4.4682	4.9898	3.67038	3.69845	3.91521	4.4267	4.13803	3.24693
Pctp		phosphatidylcholine transfer protein [Source:MGI Symbol;Acc:MGI:107375]	chr11	-	0.591317	0.308755	0.0460901	-0.236472	0.0267311	0.234821	0.867547	0.348201	0.312208	0.655912	0.99919	0.994368	0.637432	0.629321	1.11645	0.549716	0.841302	0.942139	1.44889	1.48759	0.570748	1.42629	0.869411	0.661911	1.14332	0.987721	0.94992	0.87866
Tsc22d3		TSC22 domain family, member 3 [Source:MGI Symbol;Acc:MGI:1196284]	chrX	-	-0.158482	0.0335989	0.228082	0.420163	0.356085	0.844238	0.183321	0.0143759	0.80643	0.962629	0.99919	0.553396	30.3995	35.7281	63.9398	39.4852	37.0888	42.3766	43.3489	30.6836	52.5153	35.0341	63.3184	47.899	46.5809	52.9003	51.1493	53.4893
Tet1		tet methylcytosine dioxygenase 1 [Source:MGI Symbol;Acc:MGI:1098693]	chr10	-	-0.131274	-0.149066	-0.0831938	-0.100986	0.0167521	0.00350518	0.11337	0.0593884	0.25739	0.0721313	0.99919	0.809823	2.41528	2.19408	2.46209	2.3632	2.17041	2.13813	2.31484	2.13764	2.2245	2.10862	2.27151	2.27934	2.03504	2.01917	2.1273	1.94137
Nrp		NA	NA	-	0.0983312	0.0829396	-0.0857077	-0.101099	0.682781	0.698659	0.709013	0.655436	0.939127	0.92085	0.99919	0.994368	0.997126	1.3493	0.896657	0.826839	0.966321	0.680203	0.952519	1.33654	0.813569	1.35155	0.813679	0.885493	0.835834	0.885394	1.20019	0.898695
1700025F24Rik		RIKEN cDNA 1700025F24 gene	chr10	+	0.145847	-0.493216	0.297262	-0.3418	0.701108	0.120614	0.375225	0.35019	0.943785	0.504036	0.99919	0.994368	0.401527	0.630665	0.343457	0.432842	0.505859	0.296733	0.389558	0.510174	0.483972	0.589602	0.425953	0.536512	0.523158	0.299673	0.380779	0.27674
Focad		focadhesin [Source:MGI Symbol;Acc:MGI:2676921]	chr4	+	-0.0977109	-0.0376066	-0.0065543	0.05355	0.0344139	0.397942	0.885739	0.234957	0.346603	0.783043	0.99919	0.965024	16.6755	16.1284	16.8464	17.1048	15.7092	14.7377	16.1394	16.1992	17.2143	16.491	16.1164	16.905	16.3736	15.9284	16.6582	16.1565
Lgals8		lectin, galactose binding, soluble 8 [Source:MGI Symbol;Acc:MGI:1928481]	chr13	-	0.174033	0.13305	-0.0521498	-0.0931328	0.0116732	0.0440727	0.449505	0.159137	0.213168	0.311339	0.99919	0.931803	8.55811	8.40121	8.98952	9.12305	10.994	8.95977	10.102	9.55773	8.82534	7.38877	8.9148	8.44933	10.165	9.41522	8.74995	9.11386
Wdsub1		WD repeat, SAM and U-box domain containing 1 [Source:MGI Symbol;Acc:MGI:1919387]	chr2	-	0.199463	0.0912391	0.00346481	-0.104759	0.0272869	0.280462	0.969084	0.22062	0.314983	0.696538	0.99919	0.957694	6.02402	5.54742	5.28221	5.39076	6.94818	5.54952	6.40487	5.9914	5.37109	5.49319	5.90024	5.26614	5.43455	6.06847	5.98664	5.94342
Gm9866		predicted gene 9866 [Source:MGI Symbol;Acc:MGI:3643118]	chr12	-	-0.0450671	-0.111366	0.0457596	-0.0205394	0.524147	0.098763	0.510561	0.764958	0.884612	0.461008	0.99919	0.994368	17.3721	17.344	14.3937	17.2065	16.0714	15.6981	16.4537	15.6413	17.622	16.5009	16.8961	16.6576	17.0318	15.1648	14.3335	16.389
Trim58		tripartite motif-containing 58 [Source:MGI Symbol;Acc:MGI:2684862]	chr11	+	0.765546	0.615659	-0.692563	-0.842451	0.302696	0.438851	0.413977	0.227309	0.766001	0.808759	0.99919	0.962848	0	0.102886	0.0116731	0.05296	0.0343855	0	0.0953279	0.0891741	0.0394773	0	0.0173723	0.0175052	0.0387942	0.0244441	0.0388249	0.0282169
Elf1		E74-like factor 1 [Source:MGI Symbol;Acc:MGI:107180]	chr14	+	-0.041094	0.188908	-0.169255	0.0607463	0.749124	0.118911	0.181681	0.621372	0.952445	0.500853	0.99919	0.994368	2.17668	1.66709	1.56634	1.60898	1.73241	1.53199	1.64116	1.73088	1.53918	1.33937	1.60977	1.50241	2.04293	1.67919	1.5629	1.68595
B230112J18Rik		RIKEN cDNA B230112J18 gene [Source:MGI Symbol;Acc:MGI:1925096]	chr5	+	-0.108818	0.54873	-1.20903	-0.551482	0.876173	0.452142	0.0997534	0.435111	0.978326	0.816944	0.99919	0.994368	0.301651	0.379035	0.258025	0.390212	0.253355	0.668771	0.234127	0.219013	0	0	0	0.290204	0	0.360212	0.143032	0.207904
Zfp59		zinc finger protein 59 [Source:MGI Symbol;Acc:MGI:99206]	chr7	+	0.00676989	0.00530876	-0.000466834	-0.00192796	0.952984	0.961044	0.996709	0.98614	0.992602	0.99086	0.999516	0.998897	2.64779	3.23792	2.77041	3.0072	2.73019	3.17972	2.71566	3.22693	2.64435	3.47145	2.54804	3.12349	3.40506	2.89834	2.74638	2.55813
Zfp933		zinc finger protein 933 [Source:MGI Symbol;Acc:MGI:1922865]	chr4	-	0.0898522	0.0338518	-0.126018	-0.182019	0.178961	0.602324	0.0598173	0.00504422	0.653874	0.886476	0.976958	0.368659	8.70577	7.40779	8.25404	7.33467	8.26139	8.93217	8.47906	8.49934	6.76462	8.52237	7.38829	6.98401	7.20822	7.90203	6.82316	7.80606
Trim3		tripartite motif-containing 3 [Source:MGI Symbol;Acc:MGI:1860040]	chr7	-	0.00836273	-0.000401047	-0.00906653	-0.0178303	0.892159	0.994724	0.882973	0.769315	0.981056	0.999029	0.99919	0.994368	32.8075	36.2342	31.9434	35.0827	33.8109	34.7284	34.8371	34.2584	37.2332	29.8108	33.2345	34.1268	31.1526	33.0777	36.2284	34.7477
Rrp1		ribosomal RNA processing 1 homolog (S. cerevisiae) [Source:MGI Symbol;Acc:MGI:1203500]	chr10	-	-0.0401973	-0.0481587	-0.0743348	-0.0822962	0.335021	0.243412	0.0746776	0.0462029	0.790959	0.664625	0.987624	0.773953	158.209	153.645	147.46	152.992	151.816	151.201	147.041	148.971	146.824	141.926	148.205	144.122	142.589	139.922	139.354	140.921
Tlr12		toll-like receptor 12 [Source:MGI Symbol;Acc:MGI:3045221]	chr4	-	0.767307	0.575368	0.317652	0.125712	0.0383256	0.0721171	0.396691	0.691885	0.363424	0.400418	0.99919	0.994368	0.169643	0.24869	0.137047	0.0731495	0.189976	0.250737	0.241393	0.287395	0.0817903	0.442852	0.215956	0.120893	0.267917	0.23634	0.321755	0.194869
Mgat5		mannoside acetylglucosaminyltransferase 5 [Source:MGI Symbol;Acc:MGI:894701]	chr1	+	-0.0567275	-0.038633	0.0269148	0.0450092	0.366155	0.522557	0.664173	0.462222	0.812903	0.849289	0.99919	0.994368	15.0051	16.8563	18.5064	16.1192	16.1479	17.5201	15.7751	15.7853	16.6433	18.1135	17.1876	16.7813	18.1772	16.4335	16.4094	15.4828
Men1		multiple endocrine neoplasia 1 [Source:MGI Symbol;Acc:MGI:1316736]	chr19	+	-0.0438633	0.00381393	0.0678229	0.1155	0.456509	0.945818	0.241259	0.0432561	0.859626	0.987541	0.99919	0.764076	17.7711	19.6222	18.6604	18.1261	17.5044	18.0634	19.1316	17.7466	18.9863	17.1656	19.6038	20.6057	17.9305	19.0121	20.2122	21.0173
Pebp4		phosphatidylethanolamine binding protein 4 [Source:MGI Symbol;Acc:MGI:1920773]	chr14	+	-0.0636449	-0.110999	0.668579	0.621225	0.950326	0.908379	0.513976	0.544581	0.99209	0.979503	0.99919	0.994368	0	0.0868744	0.0788522	0.0298121	0.0290343	0	0.160985	0	0.266669	0	0.0880127	0.014781	0.0655139	0.01376	0.163914	0.0953026
Stxbp5l		syntaxin binding protein 5-like [Source:MGI Symbol;Acc:MGI:2443815]	chr16	-	-0.0328442	-0.0172644	-0.0728881	-0.0573083	0.419428	0.669119	0.0734835	0.155579	0.839239	0.911376	0.987053	0.931803	33.8697	34.1346	34.7588	35.1091	34.2431	34.2459	33.5415	33.8073	32.5517	34.307	31.9077	32.8882	33.1553	31.9701	33.5449	31.1282
Thsd7a		thrombospondin, type I, domain containing 7A [Source:MGI Symbol;Acc:MGI:2685683]	chr6	-	0.0160837	-0.00674884	-0.0710422	-0.0938747	0.778111	0.903674	0.212003	0.0933231	0.958524	0.978997	0.99919	0.888863	5.82503	6.67352	6.84117	7.14118	6.66709	6.83697	7.02228	6.66373	6.22259	6.10163	6.15514	6.75336	6.486	6.51909	6.09268	6.17389
Nacc1		nucleus accumbens associated 1, BEN and BTB (POZ) domain containing [Source:MGI Symbol;Acc:MGI:1914080]	chr8	-	-0.0112461	-0.115512	0.0496006	-0.0546658	0.821552	0.0182277	0.318242	0.265478	0.967686	0.194651	0.99919	0.980019	34.0909	32.9853	33.114	32.4745	34.8145	31.3725	32.577	33.2595	35.4259	33.5972	34.3996	33.8959	29.6266	31.7788	33.7431	31.7017
Sema3b		sema domain, immunoglobulin domain (Ig), short basic domain, secreted, (semaphorin) 3B [Source:MGI Symbol;Acc:MGI:107561]	chr9	-	-0.432638	0.080534	-0.51316	1.20152e-05	0.170048	0.799642	0.105868	0.999973	0.64293	0.949966	0.99919	0.999983	0.673797	0.343951	1.74706	0.635553	0.672026	0.560186	0.670054	0.733813	0.568502	0.783277	0.768394	0.441154	0.668404	0.729172	0.678916	0.551467
Nefl		neurofilament, light polypeptide [Source:MGI Symbol;Acc:MGI:97313]	chr14	+	0.054733	0.0623059	0.0539413	0.0615142	0.182538	0.125919	0.188981	0.130764	0.656063	0.512855	0.99919	0.927945	249.67	263.452	242.947	252.018	251.903	266.87	273.147	262.287	259.602	262.542	271.89	253.441	272.62	267.854	273.537	279.707
Sepn1	Selenon	selenoprotein N, 1 [Source:MGI Symbol;Acc:MGI:2151208]	chr4	-	-0.0237629	-0.0756913	0.0527108	0.000782483	0.783961	0.349912	0.531652	0.992507	0.959647	0.749932	0.99919	0.99972	4.3503	4.87712	4.96153	4.63904	4.55082	4.42774	5.07486	4.6716	5.52613	4.33516	5.21737	4.52771	4.19631	4.97191	4.54548	4.90143
Batf2		basic leucine zipper transcription factor, ATF-like 2 [Source:MGI Symbol;Acc:MGI:1921731]	chr19	+	0.489521	-0.0970561	0.655106	0.0685285	0.608919	0.891433	0.456771	0.941693	0.916387	0.975922	0.99919	0.995601	0	0.246746	0.0186634	0	0.082465	0	0	0.0950496	0	0	0.055551	0.0979575	0.0310128	0.0390821	0.0931118	0.0902281
Znrd1as		Znrd1 antisense [Source:MGI Symbol;Acc:MGI:1923666]	chr17	+	0.201398	0.0660093	-0.0607229	-0.196111	0.202084	0.652382	0.696119	0.189388	0.675318	0.904645	0.99919	0.94478	3.85787	3.00086	3.14279	3.01013	3.89594	3.52982	3.9211	3.33452	2.83428	3.23708	3.58585	2.76887	3.17692	3.40026	2.96166	3.22868
Arhgap1		Rho GTPase activating protein 1 [Source:MGI Symbol;Acc:MGI:2445003]	chr2	+	0.00628042	0.00196564	-0.00786198	-0.0121768	0.909575	0.970901	0.886613	0.821756	0.984748	0.992998	0.99919	0.994368	25.9295	24.5122	23.8873	24.4206	26.1857	22.0136	24.5649	26.0548	24.7686	24.4059	23.3908	25.3982	23.2024	24.3636	25.2293	25.5699
Rec114		NA	NA	-	-0.461343	0.209165	-0.242824	0.427683	0.153964	0.46519	0.418238	0.168873	0.619855	0.82155	0.99919	0.936508	1.52448	1.02163	1.30401	0.832645	0.640201	0.600859	1.18323	0.959269	0.882002	0.596947	0.819392	1.21676	1.54087	1.13272	0.626475	1.26084
Cd63		CD63 antigen [Source:MGI Symbol;Acc:MGI:99529]	chr10	+	0.0749461	0.259484	-0.199388	-0.0148509	0.415588	0.00310115	0.0301144	0.865817	0.83612	0.0665138	0.897209	0.994368	10.5229	12.2913	11.5366	10.0335	12.7593	10.4053	11.2733	11.514	8.78918	10.4463	8.93045	10.2503	12.113	11.5629	10.8576	11.4918
Fsip1		fibrous sheath-interacting protein 1 [Source:MGI Symbol;Acc:MGI:1918563]	chr2	-	-0.361478	0.0445206	-0.18968	0.216319	0.353262	0.897391	0.595642	0.564985	0.805139	0.977649	0.99919	0.994368	0.429128	0.269607	0.38236	0.300687	0.225263	0.158565	0.499603	0.19473	0.155172	0.105022	0.318663	0.389906	0.457461	0.341624	0.178042	0.258792
Fuom		fucose mutarotase [Source:MGI Symbol;Acc:MGI:1916314]	chr7	-	-0.0162288	0.0513833	0.0323112	0.0999233	0.819266	0.414711	0.63072	0.135585	0.967686	0.794589	0.99919	0.931803	7.54035	6.25424	6.8417	6.71095	6.52027	6.25866	6.77502	7.57822	6.87689	7.19969	6.91937	7.03581	7.07468	7.2965	7.29162	7.39861
Neu3		neuraminidase 3 [Source:MGI Symbol;Acc:MGI:1355305]	chr7	-	0.196516	0.0342598	0.0196373	-0.142618	0.277106	0.843716	0.91384	0.412016	0.743658	0.962417	0.99919	0.994368	0.913261	0.945035	1.34792	1.1698	1.61304	1.07192	1.5219	0.916599	1.26913	1.20956	1.13978	1.09107	1.19627	1.34716	1.14627	0.98118
Mn1		meningioma 1 [Source:MGI Symbol;Acc:MGI:1261813]	chr5	+	-0.0577039	-0.126632	0.17103	0.102102	0.37052	0.0323678	0.00561343	0.099197	0.814409	0.265722	0.633216	0.896388	4.81803	4.50831	4.98973	5.08959	4.51402	4.8268	5.21715	4.55075	5.73317	4.75954	5.70457	5.52903	5.28706	4.82945	5.05514	5.20811
Lrp1b		low density lipoprotein-related protein 1B (deleted in tumors) [Source:MGI Symbol;Acc:MGI:2151136]	chr2	-	0.0432979	0.0702999	-0.0950123	-0.0680103	0.422041	0.190109	0.0788047	0.203884	0.841486	0.606137	0.991904	0.9487	17.0255	18.7696	18.3294	19.8585	18.5276	20.4227	18.5341	19.4988	17.1859	18.0552	16.4869	17.8362	19.0775	17.8133	17.9179	18.1321
Grm1		glutamate receptor, metabotropic 1 [Source:MGI Symbol;Acc:MGI:1351338]	chr10	-	0.0196385	0.113084	-0.0572086	0.0362367	0.783123	0.109416	0.423426	0.607334	0.959285	0.482514	0.99919	0.994368	16.5232	14.9544	16.5312	14.7588	16.2338	14.763	14.7776	18.1767	14.1129	15.1068	16.4251	14.7255	14.5256	17.2141	16.473	17.175
Dlg2	Psd93	discs, large homolog 2 (Drosophila) [Source:MGI Symbol;Acc:MGI:1344351]	chr7	+	-0.15179	-0.136035	0.00679078	0.0225458	0.000547678	0.00179505	0.876838	0.605553	0.033089	0.0469474	0.99919	0.994368	61.5056	61.4138	60.8142	61.6812	57.2814	54.4977	54.0414	56.4901	59.8576	61.0859	64.8578	61.0058	58.9068	56.6696	56.3224	52.7379
Zfhx2os		zinc finger homeobox 2, opposite strand	chr14	+	-0.027991	-0.209431	-0.0232264	-0.204667	0.917256	0.401277	0.928677	0.430213	0.985661	0.785585	0.99919	0.994368	0.577347	0.589432	0.421829	0.622373	0.545522	0.586665	0.308075	0.68117	0.626303	0.635831	0.444039	0.516864	0.341926	0.603251	0.427745	0.348178
Mir323		microRNA 323 [Source:MGI Symbol;Acc:MGI:3619334]	chr12	+	-1.22556	0.416334	-0.274452	1.36744	0.0374309	0.363113	0.575454	0.0141709	0.359059	0.758705	0.99919	0.553396	4.17401	5.24479	4.46294	2.24977	1.75286	0	0.809918	3.03054	3.01863	2.04304	1.32838	4.68488	6.42721	3.94593	1.97917	5.03441
Zfp944		zinc finger protein 944 [Source:MGI Symbol;Acc:MGI:2442394]	chr17	-	-0.0206608	0.112615	-0.0615509	0.0717253	0.780749	0.0977393	0.391389	0.309173	0.958524	0.458664	0.99919	0.981888	6.12459	6.84516	6.36012	5.92117	6.36231	6.09838	6.07962	6.20204	5.65705	6.87911	5.8406	6.03688	7.05587	6.4924	5.88454	6.57615
Slc25a21		solute carrier family 25 (mitochondrial oxodicarboxylate carrier), member 21 [Source:MGI Symbol;Acc:MGI:2445059]	chr12	-	-0.212145	0.631622	-0.28123	0.562537	0.617504	0.0711683	0.474972	0.141212	0.919826	0.398002	0.99919	0.931803	0.0648889	0.16307	0.175764	0.0839394	0.108999	0.0479536	0.125909	0.141337	0.0938548	0.190566	0.123905	0.0901713	0.16909	0.200172	0.123072	0.134168
Tead1		TEA domain family member 1 [Source:MGI Symbol;Acc:MGI:101876]	chr7	+	-0.107766	-0.0424979	-0.0189124	0.0463553	0.243923	0.633557	0.835895	0.60781	0.715801	0.897826	0.99919	0.994368	1.7206	2.12803	2.5043	2.19855	2.11471	1.87735	2.00666	2.08642	2.22372	2.31047	2.26295	1.93552	1.89075	2.2106	2.11863	2.12959
Ptchd2	Disp3	patched domain containing 2 [Source:MGI Symbol;Acc:MGI:2444403]	chr4	-	-0.109453	-0.173323	0.0984285	0.0345589	0.107482	0.00861793	0.143049	0.604806	0.547329	0.127361	0.99919	0.994368	7.40529	7.7866	7.7861	6.58666	7.08709	6.57932	6.3248	7.43875	8.09671	7.27961	8.51096	7.55592	6.31734	7.17381	7.12058	7.4458
D10Jhu81e		DNA segment, Chr 10, Johns Hopkins University 81 expressed [Source:MGI Symbol;Acc:MGI:1351861]	chr10	-	0.0704478	0.110505	0.0138421	0.0538992	0.140656	0.0159299	0.770738	0.242895	0.603449	0.181534	0.99919	0.965772	55.9649	52.4517	57.877	53.6578	59.9445	57.2209	59.0747	56.8865	55.7425	55.8171	57.4695	54.4181	59.0517	60.1335	61.1589	61.1253
Cyb5r1		cytochrome b5 reductase 1 [Source:MGI Symbol;Acc:MGI:1919267]	chr1	+	0.0614758	0.0604371	0.0477006	0.0466619	0.402223	0.379915	0.507852	0.506329	0.828945	0.770479	0.99919	0.994368	11.7558	15.5344	14.8395	14.8977	15.3435	15.4991	13.8363	15.7882	16.1254	14.4797	14.2391	14.8081	14.3297	16.0042	15.4663	16.2807
Btf3l4		basic transcription factor 3-like 4 [Source:MGI Symbol;Acc:MGI:1915312]	chr4	-	0.0862368	0.0516452	0.0259986	-0.00859295	0.257087	0.480411	0.731361	0.907016	0.728219	0.830491	0.99919	0.994368	10.0674	7.93799	9.11314	10.1249	10.6724	10.9147	8.97809	9.67609	9.04005	11.352	9.52311	9.1519	10.6194	9.74263	9.84812	9.4636
Tacc1		transforming, acidic coiled-coil containing protein 1 [Source:MGI Symbol;Acc:MGI:2443510]	chr8	-	0.0280218	0.0423864	0.0394199	0.0537846	0.556042	0.366735	0.407113	0.252521	0.898072	0.761276	0.99919	0.973962	29.0265	27.7998	30.6538	29.3202	29.1117	30.0602	31.3027	29.809	30.7892	29.3964	30.736	29.4929	30.8352	30.4555	31.6299	31.2195
Prmt7		protein arginine N-methyltransferase 7 [Source:MGI Symbol;Acc:MGI:2384879]	chr8	+	-0.0376119	0.0432386	-0.0287958	0.0520547	0.437047	0.339901	0.542355	0.262737	0.848253	0.742818	0.99919	0.980019	24.7246	24.6137	22.7041	24.0177	23.809	22.8324	23.4855	23.01	23.2652	22.5278	23.1117	23.8246	23.4097	23.5261	25.0517	24.6692
Fxyd7		FXYD domain-containing ion transport regulator 7 [Source:MGI Symbol;Acc:MGI:1889006]	chr7	-	-0.139876	-0.00615423	-0.136847	-0.00312494	0.0590193	0.93026	0.059083	0.965374	0.43217	0.984642	0.975033	0.99808	39.7085	35.7582	36.683	34.9863	35.9634	31.6927	34.2101	30.7523	31.6526	32.6525	32.6321	34.9757	32.4219	31.6379	37.1546	32.0204
Med13		mediator complex subunit 13 [Source:MGI Symbol;Acc:MGI:3029632]	chr11	-	-0.0778843	-0.0683746	-0.038142	-0.0286323	0.105447	0.149686	0.426841	0.547228	0.543424	0.553544	0.99919	0.994368	15.684	16.206	17.397	16.4574	15.1328	15.8555	16.2447	15.7267	15.909	16.3523	16.2988	15.7919	15.4282	15.3149	15.6064	14.9552
Prss12		protease, serine, 12 neurotrypsin (motopsin) [Source:MGI Symbol;Acc:MGI:1100881]	chr3	+	-0.0141715	-0.192846	0.0332738	-0.1454	0.866823	0.0164381	0.688081	0.0763759	0.977601	0.183762	0.99919	0.842995	9.84504	8.47777	7.17471	7.27314	8.0953	7.52998	7.74812	8.27265	8.63018	7.75054	7.72705	8.41903	7.45338	6.98801	6.92063	7.33106
Irgc1		immunity-related GTPase family, cinema 1 [Source:MGI Symbol;Acc:MGI:2685948]	chr7	-	0.051858	1.94045	-2.21499	-0.326394	0.945615	0.0408198	0.0208959	0.661556	0.991975	0.299479	0.844393	0.994368	0.0490122	0	0.0419239	0.126803	0.0823299	0	0.0380409	0.106756	0	0	0.0207975	0.0104783	0.116107	0.0390181	0	0.0675602
Sssca1	Znrd2	Sjogren's syndrome/scleroderma autoantigen 1 homolog (human) [Source:MGI Symbol;Acc:MGI:1913482]	chr19	-	0.0519385	-0.0695232	0.0524403	-0.0690214	0.58861	0.443186	0.578163	0.455396	0.908216	0.810144	0.99919	0.994368	21.2512	23.003	18.4697	21.6389	22.9022	17.4078	23.5488	21.0992	23.2074	17.7957	20.1537	23.0173	19.5306	20.332	20.5173	22.0583
Apol10b		apolipoprotein L 10B [Source:MGI Symbol;Acc:MGI:3043522]	chr15	-	0.296984	0.365824	-0.0530196	0.0158204	0.645374	0.530815	0.93224	0.978788	0.928026	0.852931	0.99919	0.99808	0.0903739	0	0.103072	0.0974221	0.0569283	0.133575	0.0701439	0.196847	0.0435721	0	0.13422	0.0772837	0.214091	0.0629525	0.128556	0.0311437
Klhl4		kelch-like 4 [Source:MGI Symbol;Acc:MGI:2442829]	chrX	+	0.317309	0.415049	0.0440899	0.141829	0.00345398	6.92229e-05	0.687052	0.169438	0.10659	0.00426907	0.99919	0.937566	4.48244	4.20974	3.22809	4.2741	5.06497	5.908	4.62679	4.59652	4.61189	4.70467	3.46094	4.06535	5.55017	5.7895	4.99582	5.57363
Ccdc85a		coiled-coil domain containing 85A [Source:MGI Symbol;Acc:MGI:2445069]	chr11	-	0.0116066	-0.00400784	0.00482158	-0.0107928	0.844982	0.945026	0.935059	0.85316	0.973506	0.987299	0.99919	0.994368	17.9647	19.3101	17.5223	17.5621	17.4076	20.4304	19.0078	16.8023	18.3687	17.731	18.3496	17.9066	16.4078	18.3381	18.8601	18.6687
Ptprt		protein tyrosine phosphatase, receptor type, T [Source:MGI Symbol;Acc:MGI:1321152]	chr2	-	-0.0512201	-0.0221218	-0.0236157	0.00548254	0.383519	0.704294	0.687457	0.925159	0.821116	0.922698	0.99919	0.994368	17.5885	18.0899	19.5049	19.6214	17.8929	18.631	17.5477	18.8341	18.5024	16.9871	18.1705	19.9232	19.2371	17.6478	17.3648	18.5239
Pnmt		phenylethanolamine-N-methyltransferase [Source:MGI Symbol;Acc:MGI:97724]	chr11	+	-0.719283	0.146545	-0.94214	-0.0763117	0.364734	0.849337	0.201162	0.926879	0.811848	0.963985	0.99919	0.994368	0.10106	0	0.115259	0.174307	0.127319	0	0	0.0733744	0	0.197862	0.0857662	0.043211	0.0957624	0.0603396	0	0.139305
Zmiz1		zinc finger, MIZ-type containing 1 [Source:MGI Symbol;Acc:MGI:3040693]	chr14	+	0.00432551	-0.102904	0.0813217	-0.0259074	0.94934	0.118294	0.22717	0.697339	0.99209	0.499896	0.99919	0.994368	6.55917	5.90413	7.63715	6.67989	6.68591	7.10349	7.44199	6.26022	7.49771	6.49103	7.16059	7.34028	6.76341	6.98993	6.65	6.28788
Gpr12		G-protein coupled receptor 12 [Source:MGI Symbol;Acc:MGI:101909]	chr5	-	-0.0518002	-0.133058	0.0444656	-0.0367926	0.47185	0.0502938	0.527117	0.597728	0.865598	0.334847	0.99919	0.994368	10.5732	10.3742	9.21151	10.4409	10.0589	8.7301	10.9672	8.93236	10.6673	10.0948	9.85931	10.7231	9.80245	9.41087	9.73282	8.86161
Unc119b		unc-119 homolog B (C. elegans) [Source:MGI Symbol;Acc:MGI:2147162]	chr5	-	-0.0578945	-0.00944604	0.0604289	0.108877	0.271104	0.842843	0.228807	0.0297965	0.739613	0.962389	0.99919	0.697956	8.94211	9.99792	10.2757	9.72978	9.83801	9.10237	9.61719	9.21098	10.3803	10.3694	10.3693	10.0747	10.2124	10.2515	10.1854	10.1529
C1ql1		complement component 1, q subcomponent-like 1 [Source:MGI Symbol;Acc:MGI:1344400]	chr11	-	0.0720066	-0.0752737	0.0261102	-0.12117	0.521714	0.462249	0.808728	0.258592	0.883984	0.82042	0.99919	0.978742	5.40176	4.706	5.19554	5.12428	5.53502	4.6839	6.03733	5.17696	5.90321	5.07645	5.13441	5.08128	4.9821	5.07434	4.95189	4.81507
Ankrd29		ankyrin repeat domain 29 [Source:MGI Symbol;Acc:MGI:2687055]	chr18	-	0.0305656	0.0457665	-0.0307286	-0.0155276	0.67907	0.510533	0.671925	0.826724	0.938475	0.84415	0.99919	0.994368	6.6424	6.54552	6.39688	7.41595	6.93311	7.57708	6.75993	6.82382	5.92663	7.82454	6.73654	6.53468	6.34643	6.86226	7.2532	6.99057
Scoc		short coiled-coil protein [Source:MGI Symbol;Acc:MGI:1927654]	chr8	-	0.00238491	-0.00503478	0.0816705	0.0742508	0.965812	0.925674	0.139476	0.171882	0.994965	0.983974	0.99919	0.939575	45.7327	43.8162	41.5152	43.4169	43.0987	46.3156	42.4542	44.1262	43.2671	49.4529	46.1096	46.1581	49.8908	46.6673	42.5112	44.4724
St13		suppression of tumorigenicity 13 [Source:MGI Symbol;Acc:MGI:1917606]	chr15	-	0.000309303	0.0153402	-0.00925197	0.0057789	0.995487	0.776153	0.865712	0.914697	0.999097	0.942925	0.99919	0.994368	101.581	93.2971	94.1154	89.7739	98.2591	88.8898	98.811	93.9587	90.162	96.1916	97.9238	92.1906	98.2749	99.1468	90.5084	92.0907
Cap2		CAP, adenylate cyclase-associated protein, 2 (yeast) [Source:MGI Symbol;Acc:MGI:1914502]	chr13	+	0.0164329	0.0760293	-0.015443	0.0441534	0.696995	0.0682563	0.714615	0.289285	0.94294	0.390289	0.99919	0.980027	81.9399	78.8231	79.0989	77.8999	82.8526	79.4823	79.8019	81.0805	75.6287	81.7987	79.4812	78.227	81.5965	81.4026	83.9176	84.9991
Dcbld2		discoidin, CUB and LCCL domain containing 2 [Source:MGI Symbol;Acc:MGI:1920629]	chr16	+	-0.0311898	0.0171577	-0.0936316	-0.0452841	0.616892	0.774173	0.128404	0.454979	0.919574	0.942299	0.99919	0.994368	6.0178	5.42347	6.53592	5.55358	5.6004	5.66382	6.01289	6.16712	5.34919	5.63371	5.48866	5.75245	5.65646	5.54235	5.90363	5.5015
Rbm3os		NA	NA	+	-0.229621	-0.225664	-0.0219656	-0.0180088	0.477254	0.423751	0.939523	0.954978	0.866594	0.80023	0.99919	0.99752	0.641009	1.07393	0.883379	0.783135	0.538379	1.42114	0.663361	0.698105	1.2362	0.627505	0.906671	0.685203	0.658024	0.701663	0.962488	0.441795
Ddit4l		DNA-damage-inducible transcript 4-like [Source:MGI Symbol;Acc:MGI:1920534]	chr3	+	0.195878	0.106457	-0.0171256	-0.106547	0.177265	0.452421	0.90653	0.450038	0.651153	0.817137	0.99919	0.994368	5.211	4.93157	3.45117	4.40859	4.45978	5.45963	5.55483	5.05256	5.34279	3.93891	3.89059	4.31519	6.01603	4.50287	3.83141	4.47803
Col3a1		collagen, type III, alpha 1 [Source:MGI Symbol;Acc:MGI:88453]	chr1	+	-0.601918	-1.17834	-0.310559	-0.88698	0.0442257	0.000122358	0.292889	0.00424846	0.384505	0.00685386	0.99919	0.350557	0.709673	0.547196	1.20948	0.319917	0.507996	0.524456	0.363036	0.491836	0.404365	0.852613	0.602275	0.510331	0.244535	0.298531	0.221785	0.233443
Rcl1		RNA terminal phosphate cyclase-like 1 [Source:MGI Symbol;Acc:MGI:1913275]	chr19	+	0.0226414	0.027892	0.0417295	0.0469801	0.755082	0.671633	0.549449	0.49459	0.953832	0.911707	0.99919	0.994368	10.104	9.25619	9.97672	9.20722	10.2211	8.2394	9.81245	10.4438	10.1268	9.74495	9.65205	10.1196	9.55074	10.3617	10.6911	9.87975
Lgi3		leucine-rich repeat LGI family, member 3 [Source:MGI Symbol;Acc:MGI:2182619]	chr14	+	-0.103876	0.0277905	0.0210724	0.152739	0.0221067	0.525852	0.638818	0.000566692	0.290006	0.850927	0.99919	0.138358	38.5089	37.6467	38.136	39.5354	36.6084	35.151	35.7133	36.6032	40.7508	37.2282	39.3372	38.7393	39.7918	40.7463	40.6659	38.188
Cep104		centrosomal protein 104 [Source:MGI Symbol;Acc:MGI:2687282]	chr4	+	-0.0845704	-0.0465119	0.0633218	0.10138	0.312542	0.55224	0.434879	0.210588	0.774531	0.865585	0.99919	0.953824	6.18906	5.2992	6.83219	6.29387	5.64665	5.46425	6.44029	6.22337	6.12631	5.30804	6.65851	7.20707	6.59121	6.39316	6.20686	6.22855
Abca2		ATP-binding cassette, sub-family A (ABC1), member 2 [Source:MGI Symbol;Acc:MGI:99606]	chr2	+	-0.068162	0.0337552	0.0607532	0.16267	0.257121	0.571752	0.311688	0.00652635	0.728219	0.873539	0.99919	0.401849	37.2837	42.7495	39.8875	41.8739	38.8039	36.9897	39.8251	39.7114	44.829	37.2284	43.0451	43.4718	41.1366	41.6325	45.1017	45.2318
Rassf1		Ras association (RalGDS/AF-6) domain family member 1 [Source:MGI Symbol;Acc:MGI:1928386]	chr9	+	-0.113308	0.00947964	0.00335328	0.126141	0.241692	0.915708	0.971348	0.175679	0.713192	0.981222	0.99919	0.940973	4.67666	6.14108	6.42691	6.55835	5.50258	5.47995	6.21317	5.47559	5.76894	5.69174	6.43609	6.13401	6.16818	6.38115	5.73354	6.27225
Tnk1		tyrosine kinase, non-receptor, 1 [Source:MGI Symbol;Acc:MGI:1930958]	chr11	-	0.341313	-0.153538	0.0874236	-0.407427	0.558663	0.77364	0.877141	0.460827	0.89839	0.942229	0.99919	0.994368	0.02787	0.140078	0.0397322	0.0480697	0.0936311	0.123577	0.0432627	0.0202349	0.0537479	0.109131	0.0473046	0.0536246	0.0396135	0.0388272	0.105719	0.0192085
Krt12		keratin 12 [Source:MGI Symbol;Acc:MGI:96687]	chr11	-	0.236558	0.346663	-0.290189	-0.180084	0.0310835	0.00119275	0.00919888	0.087221	0.332334	0.0362152	0.697751	0.874105	6.00212	8.27172	6.12776	5.88581	6.85024	8.15584	8.22761	7.55591	4.57408	4.07506	5.54566	5.77433	6.16908	6.71456	6.9084	6.97246
Ptgfr		prostaglandin F receptor [Source:MGI Symbol;Acc:MGI:97796]	chr3	-	-0.061913	-0.163261	-0.415422	-0.51677	0.829119	0.56935	0.143555	0.0752964	0.969978	0.87287	0.99919	0.841464	0.142317	0.255467	0.237673	0.201633	0.196373	0.150249	0.34716	0.118091	0.156836	0.318444	0.138034	0.147783	0.134857	0.153761	0.154244	0.1121
Rhof		ras homolog gene family, member f [Source:MGI Symbol;Acc:MGI:1345629]	chr5	-	-0.0358586	-0.00125225	0.045395	0.0800013	0.622649	0.985746	0.528438	0.260323	0.921029	0.997442	0.99919	0.979943	17.7975	19.8374	19.9996	19.5918	17.92	17.5161	21.4842	19.0635	20.4322	18.2015	20.3106	20.3674	19.1859	18.0022	21.147	22.1949
Npc1l1		NPC1-like 1 [Source:MGI Symbol;Acc:MGI:2685089]	chr11	-	0.537724	0.0933393	-0.440385	-0.884771	0.205301	0.833985	0.330387	0.0341646	0.679073	0.959099	0.99919	0.726845	0.078531	0.0740076	0.117554	0.0338622	0.107181	0.116071	0.106666	0.142543	0.0189311	0.0768766	0.0999698	0.0419726	0.0651126	0.0586103	0.0837823	0.0405938
Grhpr		glyoxylate reductase/hydroxypyruvate reductase [Source:MGI Symbol;Acc:MGI:1923488]	chr4	+	0.0524931	0.0355901	0.0247417	0.00783876	0.461901	0.590072	0.722036	0.90816	0.862218	0.88182	0.99919	0.994368	15.5181	15.544	16.4461	17.3911	18.167	17.5266	17.2712	15.4654	17.7868	19.0606	15.6856	16.3376	16.7854	17.9479	16.7293	16.7998
Snca		synuclein, alpha [Source:MGI Symbol;Acc:MGI:1277151]	chr6	-	-0.0717219	-0.0940089	-0.0451406	-0.0674276	0.100681	0.0299983	0.301345	0.119721	0.532949	0.255974	0.99919	0.916702	249.275	233.115	223.017	230.151	225.094	227.228	222.88	220.23	223.483	235.781	227.135	222.142	205.482	212.469	213.368	218.561
Pitpnb		phosphatidylinositol transfer protein, beta [Source:MGI Symbol;Acc:MGI:1927542]	chr5	+	0.0612182	0.0451202	-5.90963e-06	-0.0161039	0.412498	0.52849	0.99994	0.823794	0.834041	0.851942	0.999997	0.994368	11.4411	9.43435	10.7966	11.5486	11.0016	12.1062	11.3523	11.6106	9.84126	11.2001	10.8131	11.5211	11.8731	11.5728	9.64781	11.985
Mfge8		milk fat globule-EGF factor 8 protein [Source:MGI Symbol;Acc:MGI:102768]	chr7	-	0.136378	0.0739992	0.0625613	0.000182282	0.0696341	0.320965	0.405674	0.998048	0.457291	0.729354	0.99919	0.999843	78.8086	71.3387	58.1918	77.1191	79.6097	77.6123	80.956	77.0171	73.9163	72.4789	72.8109	78.34	84.937	76.3735	73.1952	79.1907
Tgfbi		transforming growth factor, beta induced [Source:MGI Symbol;Acc:MGI:99959]	chr13	+	0.0494689	0.202685	-0.0914359	0.06178	0.793681	0.257927	0.62567	0.732481	0.962297	0.678128	0.99919	0.994368	0.837764	1.05268	1.4141	1.06927	1.32283	0.79247	1.48253	0.997542	1.09864	1.24657	1.18023	0.931344	1.3813	1.28718	1.0646	1.201
Zfp672		zinc finger protein 672 [Source:MGI Symbol;Acc:MGI:2442105]	chr11	-	-0.0565532	-0.122927	0.0218622	-0.0445121	0.454043	0.0946505	0.770505	0.548408	0.858429	0.453605	0.99919	0.994368	11.6026	9.53362	12.3126	11.6949	11.5863	11.1049	10.8026	10.6776	11.7818	12.1057	11.9373	10.9068	9.05692	10.8497	11.517	11.2735
Cdk10		cyclin-dependent kinase 10 [Source:MGI Symbol;Acc:MGI:2448549]	chr8	+	0.0443926	-0.0090158	-0.0357399	-0.0891484	0.437645	0.868498	0.526644	0.10661	0.848303	0.970607	0.99919	0.900533	23.0204	25.3016	24.2531	25.6253	25.8938	25.981	24.7523	25.6043	23.772	24.8262	22.6079	24.9798	22.0457	24.8033	23.5856	25.0556
Ppip5k2		diphosphoinositol pentakisphosphate kinase 2 [Source:MGI Symbol;Acc:MGI:2142810]	chr1	-	0.016213	0.0753696	-0.0671277	-0.00797108	0.780341	0.173307	0.242796	0.886917	0.958524	0.584107	0.99919	0.994368	7.30115	8.04003	7.14135	8.01303	7.76337	8.43291	7.45567	7.47755	7.2578	7.51023	6.77756	7.52887	7.88822	7.62472	7.58876	7.46482
Lpcat3		lysophosphatidylcholine acyltransferase 3 [Source:MGI Symbol;Acc:MGI:1315211]	chr6	+	-0.0983749	-0.153631	-0.0577141	-0.11297	0.169681	0.0225837	0.405873	0.105226	0.642242	0.218044	0.99919	0.900533	8.96696	9.73493	9.00984	9.10951	9.21828	8.64119	7.57218	8.77608	9.19987	7.16289	9.11672	8.81836	7.98709	8.33063	7.58522	7.53984
Eif4enif1		eukaryotic translation initiation factor 4E nuclear import factor 1 [Source:MGI Symbol;Acc:MGI:1921453]	chr11	+	-0.0113252	0.00410667	-0.0382506	-0.0228187	0.798208	0.921577	0.378074	0.592708	0.962987	0.982666	0.99919	0.994368	15.5721	15.2483	14.427	15.204	14.9142	14.4869	15.3302	15.157	14.7088	14.0395	14.899	14.5548	14.595	14.6473	15.1699	14.3296
Cdh15		cadherin 15 [Source:MGI Symbol;Acc:MGI:106672]	chr8	+	0.292424	0.194612	0.358521	0.26071	0.209938	0.333032	0.107507	0.217156	0.685396	0.738306	0.99919	0.956234	0.631314	0.753604	0.612013	0.313053	0.702562	0.513203	0.734994	0.664628	0.578315	0.43261	0.776873	0.762569	0.717864	0.810414	0.957908	0.696181
Neurl4		neuralized homolog 4 (Drosophila) [Source:MGI Symbol;Acc:MGI:1921092]	chr11	+	-0.0688732	-0.144306	0.0651521	-0.010281	0.20142	0.00617138	0.223529	0.846426	0.67454	0.103279	0.99919	0.994368	23.496	22.5868	22.4201	23.2015	22.818	21.4057	22.3096	21.3147	25.7122	21.3497	24.4373	23.9429	20.1654	22.5062	22.4192	21.7719
Nrarp		Notch-regulated ankyrin repeat protein [Source:MGI Symbol;Acc:MGI:1914372]	chr2	+	-0.0845466	-0.11919	0.0259282	-0.00871508	0.468022	0.286563	0.821083	0.938913	0.864793	0.701085	0.99919	0.99508	5.3322	7.31317	5.53486	5.53016	5.12244	5.82069	6.62717	4.78236	5.98178	6.14102	5.38298	6.33314	6.05992	4.65414	5.602	5.78881
Abi3bp		ABI gene family, member 3 (NESH) binding protein [Source:MGI Symbol;Acc:MGI:2444583]	chr16	+	0.0921667	-0.265227	-0.1235	-0.480893	0.615909	0.129526	0.487235	0.00819888	0.919574	0.519826	0.99919	0.436217	0.567743	0.404254	0.442467	0.465136	0.468896	0.587396	0.455344	0.535872	0.437963	0.407574	0.369399	0.461233	0.358655	0.312616	0.412779	0.378256
Slco4c1		solute carrier organic anion transporter family, member 4C1 [Source:MGI Symbol;Acc:MGI:2442784]	chr1	-	-0.0987485	-0.0264568	-0.14668	-0.074388	0.514605	0.851404	0.316081	0.612523	0.881987	0.964359	0.99919	0.994368	1.57441	1.78989	1.60323	2.06896	1.57421	1.60675	1.6584	1.82351	1.26512	1.9082	1.76562	1.5387	1.65172	1.61148	1.40418	1.60183
Elmsan1		ELM2 and Myb/SANT-like domain containing 1 [Source:MGI Symbol;Acc:MGI:2685106]	chr12	-	-0.0164215	-0.0100237	0.0577263	0.0641241	0.825161	0.888371	0.431288	0.375981	0.968534	0.975328	0.99919	0.994368	4.70207	6.27566	5.78646	5.42071	5.24347	5.94151	5.31355	5.72231	5.47372	5.1754	5.79447	6.29193	5.29822	5.69975	5.9782	6.01974
Nrros		negative regulator of reactive oxygen species [Source:MGI Symbol;Acc:MGI:2445095]	chr16	-	0.206243	0.204436	0.116697	0.11489	0.165766	0.154026	0.432445	0.423332	0.636394	0.558082	0.99919	0.994368	2.52153	1.9644	3.13463	2.16367	3.37791	2.79516	2.34851	2.98413	2.60162	2.51778	3.2527	2.39888	2.78359	3.52292	3.18035	2.95441
Synj2bp	Gm20498	synaptojanin 2 binding protein [Source:MGI Symbol;Acc:MGI:1344347]	chr12	-	0.00548429	-0.0375484	0.000238619	-0.0427941	0.901461	0.378819	0.995667	0.320352	0.982918	0.770254	0.999516	0.983854	8.9327	9.38065	8.85154	8.96135	9.06462	9.33759	9.21739	8.86048	9.13777	9.56405	8.79309	8.86217	9.06963	8.78941	8.57753	8.70844
Pgp		phosphoglycolate phosphatase [Source:MGI Symbol;Acc:MGI:1914328]	chr17	+	0.229608	0.00611509	0.166033	-0.0574605	0.00552254	0.937033	0.0417216	0.464943	0.138436	0.986152	0.92848	0.994368	16.1743	18.7938	17.579	15.9359	20.2309	20.9499	22.3402	17.2362	19.705	17.3658	20.7744	18.0145	18.2104	19.7296	18.8021	20.1377
Myh6		myosin, heavy polypeptide 6, cardiac muscle, alpha [Source:MGI Symbol;Acc:MGI:97255]	chr14	-	-0.470455	-0.085986	-0.290782	0.0936866	0.0572144	0.718315	0.226996	0.702697	0.427096	0.92698	0.99919	0.994368	0.41335	0.333893	0.559819	0.401029	0.309973	0.130916	0.343739	0.43945	0.427048	0.28903	0.419703	0.302982	0.230813	0.414268	0.293994	0.417158
Hs3st6		heparan sulfate (glucosamine) 3-O-sulfotransferase 6 [Source:MGI Symbol;Acc:MGI:3580487]	chr17	+	0.385282	2.63144	-1.75259	0.493562	0.62627	0.00171172	0.071985	0.466411	0.921976	0.0454934	0.987053	0.994368	0	0	0.0419468	0.15859	0.0926717	0	0.171278	0.053407	0	0	0	0.0314519	0.0697025	0.102478	0.209273	0.152094
Hist3h2bb-ps		histone cluster 3, H2bb, pseudogene [Source:MGI Symbol;Acc:MGI:1922442]	chr11	-	0.169728	0.0651108	0.0708511	-0.0337662	0.36201	0.699033	0.695664	0.84588	0.810022	0.92097	0.99919	0.994368	7.14071	7.03253	4.12702	4.74339	6.24056	5.41969	5.84186	5.8851	6.32723	6.04564	5.15925	5.28122	5.85201	5.79987	4.94153	6.65068
Sfmbt1		Scm-like with four mbt domains 1 [Source:MGI Symbol;Acc:MGI:1859609]	chr14	+	0.0534833	0.105925	-0.0390376	0.0134037	0.440688	0.108636	0.570362	0.840557	0.850777	0.481421	0.99919	0.994368	3.71252	4.09567	3.82458	3.10636	3.80484	3.57647	4.09067	3.6822	3.49461	3.85063	3.46482	3.52438	3.84771	3.8615	3.64642	3.92949
Samd3		sterile alpha motif domain containing 3 [Source:MGI Symbol;Acc:MGI:2685469]	chr10	+	-0.462565	-0.213812	0.172692	0.421445	0.539292	0.744596	0.803473	0.565681	0.892212	0.93675	0.99919	0.994368	0	0	0.0719964	0.0435521	0.0530199	0.0373212	0.0195985	0	0.0486968	0.0988753	0.0107147	0.0593817	0.0119636	0.0552802	0.047892	0.0348066
Lage3		L antigen family, member 3 [Source:MGI Symbol;Acc:MGI:1913442]	chrX	-	0.0952068	0.0179033	0.00645626	-0.0708472	0.431722	0.875726	0.956814	0.542212	0.846224	0.971605	0.99919	0.994368	10.273	12.76	10.6727	12.6271	12.9423	13.4385	10.173	13.2028	8.88114	12.9464	12.1756	12.1173	12.308	12.0559	11.6458	10.7426
Trp53inp1		transformation related protein 53 inducible nuclear protein 1 [Source:MGI Symbol;Acc:MGI:1926609]	chr4	+	-0.177966	-0.090564	0.0106706	0.0980728	0.152891	0.46058	0.931323	0.426872	0.61777	0.820072	0.99919	0.994368	5.28862	5.96003	8.9627	5.18798	5.71891	6.35107	5.60559	5.21972	5.60958	7.11866	6.50799	6.68142	5.85706	6.36466	6.37106	5.66117
Prickle1		prickle homolog 1 (Drosophila) [Source:MGI Symbol;Acc:MGI:1916034]	chr15	-	-0.0589568	0.0562383	-0.0240611	0.0911339	0.264501	0.27401	0.646736	0.0782513	0.73272	0.691852	0.99919	0.851318	27.0872	23.5739	25.2618	25.1406	23.1193	25.0668	25.0648	24.8344	23.7042	24.8606	24.3676	26.3198	27.1764	25.4944	24.8021	26.2092
Pced1b		PC-esterase domain containing 1B [Source:MGI Symbol;Acc:MGI:2446270]	chr15	+	-0.0784994	-0.102657	-0.0617387	-0.085896	0.587679	0.436558	0.653289	0.538905	0.908216	0.806799	0.99919	0.994368	2.12116	1.84521	1.79113	1.67097	1.88433	1.9293	1.5197	1.5993	1.49468	2.39593	1.6963	1.72671	1.73939	1.56686	1.6634	1.54628
Gm11549		predicted gene 11549 [Source:MGI Symbol;Acc:MGI:3650339]	chr3	-	0.124103	0.237533	-0.133518	-0.020088	0.337095	0.051626	0.298089	0.870349	0.792096	0.338143	0.99919	0.994368	2.99016	2.42846	2.63049	2.70448	3.15458	3.01821	3.02839	2.56814	2.35587	1.78486	2.38291	2.73636	3.33445	2.71428	2.76649	2.81485
Furin		furin (paired basic amino acid cleaving enzyme) [Source:MGI Symbol;Acc:MGI:97513]	chr7	-	-0.0895919	-0.232966	0.0572547	-0.0861189	0.158265	9.00211e-05	0.350178	0.163607	0.624619	0.00538404	0.99919	0.931803	7.18094	6.69041	7.16614	7.47708	7.05069	6.84456	7.01438	6.23571	7.43576	6.71012	7.57448	7.67166	5.91528	6.74794	6.11342	6.62241
Ttc27		tetratricopeptide repeat domain 27 [Source:MGI Symbol;Acc:MGI:1921446]	chr17	+	0.000971491	0.11181	-0.120073	-0.00923445	0.988622	0.0815048	0.073441	0.887709	0.99822	0.423792	0.987053	0.994368	8.75137	8.67715	8.40215	8.67231	9.22117	9.12486	7.80508	8.45648	7.02706	8.78507	7.83209	8.13691	8.9711	8.73392	8.46515	7.89592
Tmem130		transmembrane protein 130 [Source:MGI Symbol;Acc:MGI:3607706]	chr5	-	-0.0711183	-0.0362146	0.0500001	0.0849039	0.246267	0.550208	0.413832	0.16236	0.718501	0.864429	0.99919	0.931803	69.2262	63.6405	62.3778	69.1689	64.4696	58.4119	64.1755	65.8715	69.316	64.8437	67.3716	71.9077	72.0979	65.2883	61.1667	68.955
Entpd4		ectonucleoside triphosphate diphosphohydrolase 4 [Source:MGI Symbol;Acc:MGI:1914714]	chr14	+	0.330634	0.653415	-0.183404	0.139377	0.221424	0.0123797	0.505807	0.585795	0.693696	0.157265	0.99919	0.994368	0.58198	0.383921	0.306984	0.250947	0.37271	0.494603	0.542046	0.454236	0.364768	0.227888	0.41982	0.242621	0.392924	0.390916	0.53811	0.732028
Bend6		BEN domain containing 6 [Source:MGI Symbol;Acc:MGI:2444572]	chr1	-	0.121219	0.139976	-0.0572626	-0.0385049	0.0357811	0.0136556	0.322657	0.496211	0.351353	0.166474	0.99919	0.994368	42.7172	46.1482	41.4402	45.1116	46.1874	52.6623	49.2311	44.5748	43.4936	40.7057	40.2068	43.6282	49.6977	46.0773	45.4669	44.3106
Aif1		allograft inflammatory factor 1 [Source:MGI Symbol;Acc:MGI:1343098]	chr17	-	0.290391	0.4633	-0.245083	-0.0721742	0.0950161	0.00604813	0.168937	0.660765	0.521	0.101983	0.99919	0.994368	2.6666	5.54149	4.12325	4.5993	6.11598	4.85082	4.45779	4.98913	2.6702	5.02004	3.04641	3.9687	4.81066	5.00095	4.66857	5.23086
Nufip1		nuclear fragile X mental retardation protein interacting protein 1 [Source:MGI Symbol;Acc:MGI:1351474]	chr14	+	-0.094873	-0.0260239	-0.0177597	0.0510894	0.185595	0.692634	0.796408	0.457818	0.659407	0.91834	0.99919	0.994368	5.19389	5.50478	5.14455	4.96603	5.13993	4.73951	5.1004	4.32846	5.42199	4.46549	5.15529	5.05954	5.02861	4.88535	5.35381	4.79371
Baz1b		bromodomain adjacent to zinc finger domain, 1B [Source:MGI Symbol;Acc:MGI:1353499]	chr5	+	0.0405274	0.00484458	0.0244636	-0.0112192	0.458571	0.928592	0.654513	0.83562	0.860781	0.984314	0.99919	0.994368	27.8585	28.1338	30.647	27.7844	28.448	29.9589	29.5048	30.902	29.1227	28.8966	30.296	28.3983	26.9599	29.8934	29.336	31.017
Tbk1		TANK-binding kinase 1 [Source:MGI Symbol;Acc:MGI:1929658]	chr10	-	-0.0292614	0.0456041	-0.0632362	0.0116293	0.55097	0.327212	0.190037	0.806181	0.898072	0.733817	0.99919	0.994368	21.147	19.9103	19.254	19.463	19.0174	21.1436	20.0683	18.6653	18.1636	18.208	19.392	19.3566	20.1366	19.0689	19.8015	19.5761
Spag9		sperm associated antigen 9 [Source:MGI Symbol;Acc:MGI:1918084]	chr11	+	0.0627697	0.0429636	-0.0316511	-0.0514571	0.126108	0.2921	0.441356	0.206179	0.581853	0.706006	0.99919	0.950401	62.8812	65.0511	59.6856	64.2231	64.8055	66.2857	66.9395	66.7063	60.6896	64.1317	60.2977	61.817	66.1939	64.2019	62.1869	61.3583
Rit1		Ras-like without CAAX 1 [Source:MGI Symbol;Acc:MGI:108053]	chr3	+	0.0693174	-0.0139029	-0.0447084	-0.127929	0.288724	0.824339	0.490121	0.0430361	0.752738	0.955633	0.99919	0.763551	12.9061	11.0186	13.2575	11.4045	12.7552	11.6021	14.0513	13.0416	12.3766	11.838	12.2583	11.3239	11.5594	12.0266	11.9039	11.5758
Lgalsl		lectin, galactoside binding-like [Source:MGI Symbol;Acc:MGI:1916114]	chr11	-	0.0904849	0.0115311	0.0575835	-0.0213702	0.0868954	0.822502	0.274242	0.678703	0.502422	0.955589	0.99919	0.994368	27.1076	25.0963	25.2567	26.0919	26.9041	31.1621	27.3246	26.3673	25.8531	28.1316	26.9337	27.1291	28.2599	27.9233	25.7771	26.6803
Crocc		ciliary rootlet coiled-coil, rootletin [Source:MGI Symbol;Acc:MGI:3529431]	chr4	-	-0.0594604	-0.244576	0.0846424	-0.100473	0.62723	0.0439683	0.488963	0.408229	0.921976	0.310971	0.99919	0.994368	7.45605	7.63007	7.03274	6.48796	7.31728	5.22219	6.24582	8.603	7.74662	7.78557	6.85215	7.95861	4.59556	7.20303	6.84783	6.91661
E130008D07Rik		RIKEN cDNA E130008D07 gene	chr17	-	0.210421	-0.140992	-0.0158837	-0.367296	0.15079	0.317755	0.913327	0.00953247	0.614114	0.7271	0.99919	0.46675	0.954319	0.954865	0.881807	1.14305	1.15776	1.09706	1.12476	1.1933	0.920214	1.14182	1.08736	0.865207	0.736831	0.960205	0.946905	0.864799
Ccnf		cyclin F [Source:MGI Symbol;Acc:MGI:102551]	chr17	-	-0.120763	0.0475833	-0.0684968	0.0998499	0.325384	0.66566	0.556187	0.392896	0.784176	0.910029	0.99919	0.994368	1.88228	2.25599	1.88253	1.7731	1.76332	1.79763	1.79807	1.70303	2.01047	1.64419	1.76946	1.80156	1.76989	2.0114	1.85367	1.77631
Bmf		BCL2 modifying factor [Source:MGI Symbol;Acc:MGI:2176433]	chr2	-	-0.309995	-0.125618	-0.147615	0.0367623	0.0698328	0.43617	0.370112	0.826831	0.457493	0.806595	0.99919	0.994368	0.852281	0.851868	0.839479	1.19437	0.748362	0.572587	0.841909	0.857878	1.12067	0.720554	0.846592	0.774384	0.844313	0.747883	0.817426	0.74761
Xrcc4		X-ray repair complementing defective repair in Chinese hamster cells 4 [Source:MGI Symbol;Acc:MGI:1333799]	chr13	-	0.16164	0.0201745	0.0234858	-0.11798	0.0917839	0.820721	0.802478	0.195736	0.514746	0.955589	0.99919	0.947199	6.20706	5.9042	6.83106	6.0533	7.0647	6.85919	7.02382	7.58124	6.60054	7.26884	6.25234	6.33735	7.17345	6.47689	5.91383	6.75687
Kcnip4		Kv channel interacting protein 4 [Source:MGI Symbol;Acc:MGI:1933131]	chr5	-	0.0815071	0.0642854	0.00203559	-0.0151861	0.246524	0.348643	0.976869	0.825082	0.718501	0.749058	0.99919	0.994368	17.5904	21.3788	18.6264	18.7792	18.2255	23.4439	21.2796	18.959	19.3598	19.7137	18.0813	19.3543	21.1515	19.3756	20.9237	18.2481
Ppfia4		protein tyrosine phosphatase, receptor type, f polypeptide (PTPRF), interacting protein (liprin), alpha 4 [Source:MGI Symbol;Acc:MGI:1915757]	chr1	-	-0.00255695	-0.0670411	0.0535108	-0.0109734	0.966572	0.259961	0.377956	0.854512	0.994965	0.679766	0.99919	0.994368	12.1736	13.252	13.108	13.3494	12.9887	13.0082	13.329	12.9304	14.0634	13.6113	11.9256	14.458	11.8718	13.4741	13.326	12.8453
Iglon5		IgLON family member 5 [Source:MGI Symbol;Acc:MGI:2686277]	chr7	-	-0.07459	-0.251272	0.114747	-0.0619357	0.505981	0.0187449	0.295634	0.571386	0.877456	0.197316	0.99919	0.994368	5.1041	5.40313	5.16336	5.93933	5.21181	5.68382	5.18259	4.79727	6.97802	5.68104	5.26625	5.76243	3.84273	5.53141	5.10559	5.18038
Inpp5b		inositol polyphosphate-5-phosphatase B [Source:MGI Symbol;Acc:MGI:103257]	chr4	+	-0.049229	-0.0121527	0.0267552	0.0638315	0.359199	0.809573	0.610161	0.216775	0.808649	0.952788	0.99919	0.956234	12.9592	13.9276	12.2152	12.3733	12.8678	12.0326	11.8084	12.5109	13.9608	12.4074	12.9519	12.5689	12.4598	12.6124	13.1449	13.3812
Acot12		acyl-CoA thioesterase 12 [Source:MGI Symbol;Acc:MGI:1921406]	chr13	+	0.0177215	0.348144	-0.422804	-0.0923811	0.962956	0.339468	0.268725	0.799386	0.994217	0.742621	0.99919	0.994368	0.147165	0.184918	0.167842	0.304594	0.197765	0.261016	0.0913781	0.320547	0.141906	0.230504	0.19983	0.113264	0.181286	0.251887	0.209341	0.101429
Eda		ectodysplasin-A [Source:MGI Symbol;Acc:MGI:1195272]	chrX	+	-0.281884	0.00173802	0.0362111	0.319833	0.0653774	0.99022	0.804644	0.030452	0.447517	0.998212	0.99919	0.704201	1.15886	1.08108	1.24158	1.26438	1.16503	1.14188	0.613262	1.05811	1.08358	1.37508	1.21445	1.28755	1.38096	1.13922	1.21554	1.24647
D830031N03Rik		RIKEN cDNA D830031N03 gene	chr4	-	-0.00879355	0.0322998	-0.105639	-0.0645461	0.897367	0.62404	0.119403	0.330093	0.982204	0.894876	0.99919	0.986485	4.28677	4.23319	4.29178	4.40458	4.26246	4.16544	4.1066	4.69604	3.54008	4.58756	4.2795	3.83437	3.75509	4.26581	4.36734	3.98897
Xab2		XPA binding protein 2 [Source:MGI Symbol;Acc:MGI:1914689]	chr8	-	0.00261826	-0.00352623	-0.00500829	-0.0111528	0.955413	0.936198	0.913073	0.804455	0.992906	0.986152	0.99919	0.994368	20.7954	22.6461	20.767	21.8996	21.4986	20.9905	22.0191	21.8007	22.1063	21.913	20.8193	21.2026	22.0282	21.084	21.8532	20.3219
Laptm5		lysosomal-associated protein transmembrane 5 [Source:MGI Symbol;Acc:MGI:108046]	chr4	+	0.24458	0.126283	0.0186053	-0.0996921	0.00177331	0.0946269	0.812744	0.185216	0.071506	0.453605	0.99919	0.94478	11.9755	8.79344	10.457	11.4733	12.7612	13.441	12.9546	12.3901	10.7897	12.1628	10.4808	10.817	13.4222	12.118	10.5937	11.452
Stard4		StAR-related lipid transfer (START) domain containing 4 [Source:MGI Symbol;Acc:MGI:2156764]	chr18	-	0.0922218	0.100328	-0.0317514	-0.0236455	0.399869	0.335968	0.770592	0.821785	0.827424	0.739773	0.99919	0.994368	3.75801	4.26875	3.76312	3.57793	4.2926	3.73257	3.8735	4.23463	3.71068	4.29689	3.11275	4.00425	4.27322	4.2602	3.33574	4.01982
Myo15		myosin XV [Source:MGI Symbol;Acc:MGI:1261811]	chr11	+	0.695785	0.365044	0.345653	0.0149119	0.0537191	0.236343	0.335717	0.961656	0.41682	0.657798	0.99919	0.997891	0.0381294	0.0191643	0.039138	0.0361707	0.0544418	0.0225424	0.0947015	0.0498308	0.0735334	0.0447913	0.0517746	0.0326065	0.0650351	0.0652619	0.0578546	0.0367913
D030045P18Rik		RIKEN cDNA D030045P18 gene	chr10	+	0.445402	-0.568739	0.375068	-0.639073	0.526081	0.360785	0.566698	0.343374	0.885789	0.757487	0.99919	0.992592	0.047432	0.0595999	0.0811444	0.0204525	0.0199189	0.140211	0.0368144	0.17219	0.0914737	0.0928654	0.0603808	0.070983	0.0449456	0.0566401	0.0674716	0
Fam159b	Shisal2b	family with sequence similarity 159, member B [Source:MGI Symbol;Acc:MGI:1925053]	chr13	-	-0.15679	-0.233269	0.692671	0.616192	0.744614	0.503237	0.0808319	0.152808	0.951976	0.840752	0.993487	0.931803	0.205514	0.172157	0.195325	0.29539	0.230147	0.202503	0.265851	0.0994756	0.264226	0.134123	0.319757	0.468658	0.421939	0.259046	0.422273	0.141644
Sbf2		SET binding factor 2 [Source:MGI Symbol;Acc:MGI:1921831]	chr7	-	-0.0569949	0.00595155	-0.0216851	0.0412614	0.242785	0.900489	0.655105	0.388502	0.714885	0.978681	0.99919	0.994368	16.4499	16.1832	17.4965	16.3309	16.1153	15.5175	15.5292	17.2374	16.019	16.3609	17.1502	16.1296	16.3592	16.8432	16.6632	16.1212
Vac14		Vac14 homolog (S. cerevisiae) [Source:MGI Symbol;Acc:MGI:2157980]	chr8	+	0.00890954	-0.0593138	0.0147461	-0.0534772	0.905491	0.405785	0.841362	0.462287	0.98332	0.788455	0.99919	0.994368	8.4114	9.00615	9.39898	8.59487	8.58208	9.8057	8.71236	9.28964	8.79621	8.58212	8.42037	9.74481	7.52142	8.88311	9.14238	9.00213
Cnr1		cannabinoid receptor 1 (brain) [Source:MGI Symbol;Acc:MGI:104615]	chr4	+	0.0503008	0.0156363	-0.0501315	-0.0847959	0.276625	0.733829	0.279183	0.0646668	0.743408	0.931953	0.99919	0.816419	71.9229	69.7317	64.8303	70.222	73.3028	71.3107	68.3215	75.2099	64.3604	69.4999	66.3174	67.5315	69.7268	68.5048	65.7516	66.3036
Arhgap29		Rho GTPase activating protein 29 [Source:MGI Symbol;Acc:MGI:2443818]	chr3	+	-0.0231555	-0.0594272	-0.137273	-0.173545	0.770674	0.438889	0.0820073	0.0248558	0.957796	0.808759	0.993605	0.669193	4.19616	4.82953	4.30816	4.1661	4.56829	3.57007	4.32423	4.41631	3.38316	5.00525	3.87535	3.93891	3.85089	4.02476	3.62821	3.54825
Nxt1		NTF2-related export protein 1 [Source:MGI Symbol;Acc:MGI:1929619]	chr2	+	-0.030882	-0.048818	0.0502936	0.0323576	0.796995	0.655726	0.661662	0.778184	0.962987	0.905592	0.99919	0.994368	6.52071	6.0427	6.20515	6.18575	6.57203	6.74643	5.82023	5.50368	6.20908	6.70251	6.3294	6.58691	7.14434	5.69395	6.14512	6.29187
Fyco1		FYVE and coiled-coil domain containing 1 [Source:MGI Symbol;Acc:MGI:107277]	chr9	-	0.014112	-0.00454257	-0.060068	-0.0787225	0.818745	0.940278	0.329626	0.193956	0.967686	0.986621	0.99919	0.946116	11.1454	10.0352	11.4839	10.1393	11.1826	10.7355	9.65195	12.0008	10.2108	10.279	10.5962	10.1184	9.70737	10.6171	10.2583	10.5104
Pde6h		phosphodiesterase 6H, cGMP-specific, cone, gamma [Source:MGI Symbol;Acc:MGI:1925850]	chr6	+	0.0591597	0.293874	0.186323	0.421037	0.852715	0.267248	0.528088	0.142691	0.975916	0.687816	0.99919	0.931803	1.12579	0.808337	1.32982	1.4563	1.08062	1.42623	1.37309	1.63475	2.01603	0.629754	1.91083	1.10025	1.82875	1.47237	1.8302	2.32774
Hivep1		human immunodeficiency virus type I enhancer binding protein 1 [Source:MGI Symbol;Acc:MGI:96100]	chr13	+	0.038983	-0.0210812	0.0928649	0.0328006	0.565079	0.749775	0.168412	0.62152	0.900019	0.938031	0.99919	0.994368	7.4024	6.90517	7.69409	7.9355	7.89208	7.66773	7.75071	7.80866	8.27477	7.86873	7.33499	8.60758	9.05455	7.23358	7.76856	7.68814
Aldh5a1		aldhehyde dehydrogenase family 5, subfamily A1 [Source:MGI Symbol;Acc:MGI:2441982]	chr13	-	0.0491581	0.0209252	0.0319776	0.00374472	0.314046	0.658678	0.510184	0.937349	0.776508	0.906539	0.99919	0.994899	17.4175	17.8919	18.8044	17.1929	18.3861	18.8378	18.0577	19.2458	18.5266	17.1439	17.688	19.257	18.6729	18.2749	18.5972	18.7624
Gprc5b		G protein-coupled receptor, family C, group 5, member B [Source:MGI Symbol;Acc:MGI:1927596]	chr7	-	0.0755741	0.149696	-0.0111257	0.0629964	0.113421	0.00151095	0.816085	0.180859	0.560749	0.0418813	0.99919	0.943187	45.892	46.2017	50.8358	46.8714	51.0288	49.509	50.2117	51.0309	47.7516	48.0704	47.1016	46.4484	50.1014	52.7843	52.8586	54.1148
Rtkn		rhotekin [Source:MGI Symbol;Acc:MGI:107371]	chr6	+	-0.0947719	0.107239	0.0352402	0.237251	0.13856	0.0785983	0.575487	0.000130958	0.600608	0.41717	0.99919	0.053513	14.458	14.4731	15.9712	14.3238	14.0511	12.8769	13.9181	14.9988	15.7194	12.7669	16.4319	15.1349	15.2575	16.6106	17.2717	16.7061
Epb4.1		erythrocyte protein band 4.1 [Source:MGI Symbol;Acc:MGI:95401]	chr4	-	-0.0208698	0.0486044	0.0313576	0.100832	0.78953	0.513134	0.683994	0.181634	0.961125	0.845639	0.99919	0.943256	4.13052	4.43936	3.82202	4.01579	3.74192	4.68434	4.04267	3.89487	4.17077	4.88271	3.6818	4.22368	4.57863	4.00175	4.13265	4.56567
H2-T22		histocompatibility 2, T region locus 22 [Source:MGI Symbol;Acc:MGI:95956]	chr17	-	0.23989	0.210657	0.0954803	0.0662473	0.302321	0.300014	0.671437	0.754229	0.765487	0.711814	0.99919	0.994368	0.9699	0.833856	0.611306	0.682354	0.878923	0.754492	0.71317	1.0007	0.787569	1.49916	0.693155	0.676628	0.894872	0.894042	1.04081	0.668473
Cript		cysteine-rich PDZ-binding protein [Source:MGI Symbol;Acc:MGI:1929655]	chr17	+	0.0151123	0.0928638	-0.0635225	0.0142289	0.793239	0.0892579	0.264413	0.797364	0.961958	0.442762	0.99919	0.994368	36.9388	31.6815	34.1313	31.2939	34.1785	35.2271	33.7261	33.3294	32.6628	35.2603	30.7958	31.5065	36.5637	33.601	32.5227	34.2269
Krba1		KRAB-A domain containing 1 [Source:MGI Symbol;Acc:MGI:1925077]	chr6	+	-0.0789521	-0.0822741	-0.018024	-0.021346	0.246607	0.214447	0.789789	0.749399	0.718501	0.635427	0.99919	0.994368	7.17418	8.80533	8.26983	7.62321	7.65566	6.98701	7.69613	7.86901	8.14076	7.17353	7.99113	7.92899	6.45213	8.01875	7.3684	7.86718
Klf8		Kruppel-like factor 8 [Source:MGI Symbol;Acc:MGI:2442430]	chrX	+	-0.136444	-0.142736	-0.16558	-0.171872	0.334774	0.286911	0.227679	0.215191	0.790934	0.701135	0.99919	0.955973	1.28863	1.29031	1.13671	1.35441	1.23451	1.04159	1.06269	1.18413	0.931936	0.946115	1.2645	1.14072	1.17338	1.01385	0.916536	0.94366
Chchd1		coiled-coil-helix-coiled-coil-helix domain containing 1 [Source:MGI Symbol;Acc:MGI:1913371]	chr14	+	0.195851	0.11493	0.0851235	0.00420213	0.0129277	0.111841	0.26909	0.954781	0.227229	0.487142	0.99919	0.99752	26.5453	23.5002	26.7486	24.4533	29.4525	31.8781	30.6707	26.8292	25.0149	30.1202	26.4321	27.6983	31.7995	28.6969	27.0331	30.5619
Triqk		triple QxxK/R motif containing [Source:MGI Symbol;Acc:MGI:3650048]	chr4	+	0.179019	0.107134	0.00723371	-0.064651	0.0951449	0.294787	0.945888	0.52954	0.521	0.707826	0.99919	0.994368	9.44645	9.2404	7.51772	8.63636	9.08895	11.5761	10.1626	8.85538	8.76295	8.07688	8.65113	8.64059	10.8492	8.31746	9.21348	8.85946
Nap1l4		nucleosome assembly protein 1-like 4 [Source:MGI Symbol;Acc:MGI:1316687]	chr7	-	0.0431589	0.0731304	-0.0253136	0.00465785	0.337914	0.0941519	0.572856	0.915373	0.792974	0.452788	0.99919	0.994368	45.9714	45.3865	44.0893	45.4699	46.7908	48.1474	46.889	45.9211	46.2715	43.1035	43.9703	44.1311	46.1074	46.9424	44.923	49.2754
Arhgap19		Rho GTPase activating protein 19 [Source:MGI Symbol;Acc:MGI:1918335]	chr19	-	0.0342223	0.117588	0.122456	0.205821	0.831256	0.42119	0.430412	0.174482	0.970768	0.798152	0.99919	0.940972	0.768214	0.965286	0.92593	0.700143	1.02648	0.67094	0.745313	0.874669	0.791266	0.752029	0.940892	0.992878	1.02574	0.983371	1.05966	0.8664
Lfng		LFNG O-fucosylpeptide 3-beta-N-acetylglucosaminyltransferase [Source:MGI Symbol;Acc:MGI:1095413]	chr5	+	0.162647	0.0562442	0.317792	0.211389	0.185294	0.630625	0.0085634	0.0754568	0.659199	0.896689	0.697751	0.841464	7.62251	8.54115	6.99064	8.03062	8.49762	10.6274	8.53889	7.64533	10.2674	5.61568	11.3874	10.0716	10.0339	9.9312	9.35252	10.9675
Fads3		fatty acid desaturase 3 [Source:MGI Symbol;Acc:MGI:1928740]	chr19	+	-0.0322533	-0.130443	0.036216	-0.0619737	0.576135	0.0144832	0.514123	0.265467	0.904655	0.17137	0.99919	0.980019	9.22395	9.07209	9.56499	9.74208	9.73001	9.45397	9.18336	8.88951	10.3502	9.40586	9.37735	9.77772	8.81846	8.80733	9.46325	8.47642
Nkx3-1		NK-3 transcription factor, locus 1 (Drosophila) [Source:MGI Symbol;Acc:MGI:97352]	chr14	+	0.754762	0.558494	-0.00874708	-0.205014	0.00589223	0.0309403	0.976387	0.406296	0.144069	0.260012	0.99919	0.994368	0.486325	0.323515	0.293641	0.271378	0.74484	0.338259	0.355259	0.62311	0.22068	0.336056	0.339893	0.348608	0.515047	0.478254	0.583277	0.295751
Camk2n2		calcium/calmodulin-dependent protein kinase II inhibitor 2 [Source:MGI Symbol;Acc:MGI:1920297]	chr16	-	0.099992	-0.0123426	0.0650254	-0.0473092	0.155304	0.848362	0.340903	0.47838	0.621319	0.96351	0.99919	0.994368	15.7502	16.976	14.0312	14.4884	16.5209	16.6576	16.5711	14.739	16.2673	16.9945	15.0895	15.3246	15.5879	15.1438	16.0317	15.3905
Prpf38a		PRP38 pre-mRNA processing factor 38 (yeast) domain containing A [Source:MGI Symbol;Acc:MGI:1916962]	chr4	-	-0.0546725	0.0705852	-0.110054	0.0152042	0.434136	0.287606	0.110181	0.821642	0.847586	0.701422	0.99919	0.994368	17.0739	19.3011	16.8281	18.138	18.0369	16.7655	17.7915	15.6564	18.2297	16.078	16.4705	15.4471	18.3622	16.9199	16.1916	17.6718
Plvap		plasmalemma vesicle associated protein [Source:MGI Symbol;Acc:MGI:1890497]	chr8	-	0.40405	0.372656	-0.00123444	-0.0326283	0.007357	0.00794034	0.993658	0.815284	0.162358	0.121419	0.999516	0.994368	2.27024	1.95769	2.03076	1.82348	2.99099	3.15809	2.5567	2.03614	2.10326	1.3073	2.09668	2.05561	2.78395	2.48063	2.72283	2.39306
Cbx5		chromobox 5 [Source:MGI Symbol;Acc:MGI:109372]	chr15	-	-0.0203712	-0.0527811	-0.00762801	-0.040038	0.615947	0.190727	0.851079	0.320715	0.919574	0.6066	0.99919	0.983854	59.3016	58.7908	54.9053	57.1785	57.7502	55.0427	56.3052	59.015	55.9882	60.0075	56.7685	56.7116	57.1345	55.6069	53.7607	54.3144
Slc14a2		solute carrier family 14 (urea transporter), member 2 [Source:MGI Symbol;Acc:MGI:1351653]	chr18	-	0.369595	0.0441189	0.552031	0.226555	0.342065	0.890726	0.128924	0.513042	0.795386	0.975568	0.99919	0.994368	0.052307	0.131451	0.0944556	0.0601454	0.139119	0.0515406	0.108262	0.0886139	0.151313	0.136547	0.0961808	0.123009	0.19826	0.107573	0.0744062	0.132187
Dyrk1b		dual-specificity tyrosine-(Y)-phosphorylation regulated kinase 1b [Source:MGI Symbol;Acc:MGI:1330302]	chr7	+	-0.0844509	-0.248106	0.0550701	-0.108585	0.348545	0.00422973	0.533715	0.21937	0.80208	0.081499	0.99919	0.956463	7.96944	8.13091	9.41932	8.63502	8.05218	7.60098	8.08873	8.95129	9.2938	8.80174	8.77217	9.0504	6.00261	7.91015	8.52657	7.81651
Pak3		p21 protein (Cdc42/Rac)-activated kinase 3 [Source:MGI Symbol;Acc:MGI:1339656]	chrX	+	-0.0154256	-0.0131582	-0.0345009	-0.0322335	0.76197	0.794538	0.498502	0.523133	0.95543	0.948317	0.99919	0.994368	29.1749	28.0402	29.4222	28.0017	28.9609	27.6849	27.5496	29.9613	26.9481	29.8114	27.0052	28.6376	29.358	28.0963	26.3418	27.3198
Tmem191c		transmembrane protein 191C [Source:MGI Symbol;Acc:MGI:107238]	chr16	+	0.0714706	-0.0496061	0.0144049	-0.106672	0.320018	0.471666	0.839693	0.125417	0.780254	0.824652	0.99919	0.924064	20.9056	24.5067	21.5713	22.6185	23.6611	23.2685	24.7347	22.5827	21.9408	22.2123	22.4478	23.0555	18.3603	23.683	22.2734	22.4914
Nrxn1		neurexin I [Source:MGI Symbol;Acc:MGI:1096391]	chr17	-	-0.0143807	-0.0222182	-0.032073	-0.0399105	0.653117	0.484123	0.316342	0.208652	0.93124	0.832052	0.99919	0.950787	83.517	84.4101	78.9449	82.1649	80.7509	83.0318	82.7437	81.3591	81.3076	81.1258	77.9843	81.7259	81.787	78.1497	77.3704	79.8184
Fbxl22		F-box and leucine-rich repeat protein 22 [Source:MGI Symbol;Acc:MGI:1921415]	chr9	-	-0.0213497	-0.119961	0.217988	0.119377	0.918799	0.515204	0.264776	0.549472	0.986381	0.846936	0.99919	0.994368	0.433313	0.487159	0.585229	0.442522	0.440554	0.505615	0.513325	0.562979	0.505791	0.625113	0.580638	0.609456	0.572676	0.476583	0.43255	0.754477
Jade3		jade family PHD finger 3	chrX	+	0.0319518	-0.0329485	0.0605997	-0.00430061	0.678059	0.642905	0.416746	0.953352	0.938475	0.901031	0.99919	0.997218	3.23651	4.42828	3.66561	3.38814	3.63198	3.95979	3.47497	3.96866	3.81437	4.08362	3.76148	3.68645	3.81653	3.63222	3.81954	3.53189
Camk1g		calcium/calmodulin-dependent protein kinase I gamma [Source:MGI Symbol;Acc:MGI:2388073]	chr1	-	-0.0698686	-0.0711654	0.0973197	0.0960229	0.316809	0.285005	0.155103	0.157532	0.777495	0.699553	0.99919	0.931803	15.4752	15.4917	16.6063	17.4945	14.7489	15.4106	17.6049	15.3263	19.1553	14.9701	18.3648	17.0035	17.6279	15.7709	16.9306	16.7677
Dleu2		deleted in lymphocytic leukemia, 2 [Source:MGI Symbol;Acc:MGI:1934030]	chr14	-	0.126434	0.0305863	0.146229	0.0503812	0.348965	0.805656	0.265885	0.693827	0.80245	0.952387	0.99919	0.994368	3.44344	2.46295	3.56473	3.33508	3.82649	3.05369	4.02951	3.34629	3.88229	4.04507	3.50679	3.54493	3.28803	3.63747	3.69254	4.52749
Hmgxb4		HMG box domain containing 4 [Source:MGI Symbol;Acc:MGI:1918073]	chr8	+	-0.087855	0.0100532	-0.165353	-0.0674453	0.185136	0.873117	0.0110229	0.294386	0.659146	0.971375	0.721236	0.980729	7.84419	6.92301	7.10913	7.34863	6.85298	7.48772	6.19701	7.30553	6.23568	6.9019	6.43916	6.56326	6.23841	7.02991	6.53115	6.21088
Lmtk3		lemur tyrosine kinase 3 [Source:MGI Symbol;Acc:MGI:3039582]	chr7	+	0.0382009	-0.15353	0.179462	-0.0122695	0.582378	0.0238251	0.00931014	0.857638	0.90725	0.224518	0.697751	0.994368	14.8825	17.1532	17.7368	15.6046	17.0035	17.7767	17.756	15.3142	19.3063	16.5954	18.3851	19.4871	15.0155	17.9955	16.4488	17.2677
Scd2		stearoyl-Coenzyme A desaturase 2 [Source:MGI Symbol;Acc:MGI:98240]	chr19	+	0.0258689	0.080999	-0.00833788	0.0467922	0.413371	0.0101373	0.79219	0.137181	0.834667	0.139627	0.99919	0.931803	279.612	302.191	276.365	291.58	300.102	301.073	286.726	290.628	285.923	294.125	277.69	287.912	320.632	301.876	293.22	294.79
Aco1		aconitase 1 [Source:MGI Symbol;Acc:MGI:87879]	chr4	+	-0.0555436	-0.0392665	-0.0471447	-0.0308676	0.288923	0.428924	0.358096	0.543206	0.752738	0.803269	0.99919	0.994368	10.306	11.3572	11.3986	11.5398	10.785	10.4416	11.0632	11.0882	11.4404	10.7805	10.2981	11.0299	11.2424	10.5079	10.2267	10.3682
1810044D09Rik		RIKEN cDNA 1810044D09 gene	chr6	+	-0.0688081	-0.108935	0.156399	0.116272	0.845586	0.71341	0.624421	0.725507	0.973601	0.925588	0.99919	0.994368	0.923265	1.16011	1.26358	1.03508	1.24071	0.272921	0.859913	1.47474	1.78054	0.723051	0.940251	1.38169	0.699893	1.3965	1.05067	1.39993
Rps6ka2		ribosomal protein S6 kinase, polypeptide 2 [Source:MGI Symbol;Acc:MGI:1342290]	chr17	+	0.0574554	-0.059488	0.0926927	-0.0242506	0.281005	0.247361	0.079207	0.640456	0.747181	0.667886	0.992064	0.994368	12.4645	13.0344	14.4666	13.8982	14.4208	13.6393	14.6984	14.0508	15.0278	13.193	14.6137	14.7006	13.7141	14.1312	13.7013	14.1731
Col2a1		collagen, type II, alpha 1 [Source:MGI Symbol;Acc:MGI:88452]	chr15	-	0.775179	0.769369	-0.0516912	-0.0575014	0.000642277	0.000151054	0.828119	0.767771	0.0369742	0.00789886	0.99919	0.994368	0.192315	0.153778	0.194411	0.203544	0.278996	0.335927	0.339241	0.406197	0.219159	0.205379	0.200305	0.164459	0.256784	0.334037	0.306726	0.373542
Rnf128		ring finger protein 128 [Source:MGI Symbol;Acc:MGI:1914139]	chrX	+	0.000163323	-0.0909814	0.060197	-0.0309477	0.998155	0.17525	0.385812	0.650832	0.999441	0.587673	0.99919	0.994368	8.93599	9.85906	9.36811	9.04553	9.18709	9.46276	9.21939	9.57369	9.32593	10.2946	10.6819	8.78325	8.17068	9.30439	9.28808	9.65137
Hsdl1		hydroxysteroid dehydrogenase like 1 [Source:MGI Symbol;Acc:MGI:1919802]	chr8	-	0.0557756	-0.0138064	0.00737766	-0.0622044	0.269498	0.776092	0.882989	0.203754	0.738283	0.942925	0.99919	0.9487	20.8424	20.1756	19.5883	22.0283	22.4644	20.551	21.5399	21.5064	22.0909	19.9598	20.1396	20.8566	20.6354	20.9772	20.4234	20.2983
Tchp		trichoplein, keratin filament binding [Source:MGI Symbol;Acc:MGI:1925082]	chr5	+	-0.179575	-0.138471	-0.0646985	-0.0235947	0.186986	0.289058	0.626734	0.860083	0.660888	0.702928	0.99919	0.994368	2.41358	3.89924	4.11116	3.24382	2.60633	3.521	3.38168	3.04959	3.3852	3.00711	3.45821	3.27691	2.70289	3.0381	2.98741	3.37018
Catsperg2		catsper channel auxiliary subunit gamma 2 [Source:MGI Symbol;Acc:MGI:1923968]	chr7	-	-0.680967	0.0867455	-0.27437	0.493343	0.305292	0.869796	0.622261	0.44287	0.768673	0.971023	0.99919	0.994368	0.0226791	0.0569942	0.0387984	0.0391166	0.019048	0.0335203	0.0176025	0.0329323	0	0.0444027	0.0481175	0.0290913	0.0107451	0.0451365	0.0430145	0.0156309
Gm11149		predicted gene 11149 [Source:MGI Symbol;Acc:MGI:3642683]	chr9	+	-0.486011	-0.13347	-0.163953	0.188588	0.0855848	0.582782	0.51067	0.499326	0.498816	0.879278	0.99919	0.994368	0.633468	0.884415	0.862952	0.667697	0.561603	0.624187	0.546297	0.511031	0.610829	0.689025	0.716803	0.692189	0.500218	0.518305	0.867729	0.776174
Egr2		early growth response 2 [Source:MGI Symbol;Acc:MGI:95296]	chr10	+	-0.88737	-0.421655	-0.0325489	0.433166	0.0221973	0.26419	0.931307	0.261913	0.290686	0.684232	0.99919	0.980019	0.696138	2.09172	1.28585	3.02782	0.610102	1.16311	1.71489	0.461479	1.75111	1.89627	1.37423	1.99945	2.15102	0.783092	1.21987	1.08475
Trmt2a		TRM2 tRNA methyltransferase 2A [Source:MGI Symbol;Acc:MGI:96270]	chr16	+	-0.0798619	-0.113167	0.0179784	-0.0153271	0.21885	0.0678734	0.77812	0.808261	0.69245	0.389349	0.99919	0.994368	10.767	10.7743	10.6059	10.1047	10.6697	8.17297	9.79376	10.771	11.0399	10.3494	10.4297	10.7594	8.95612	10.1665	9.81793	10.5772
Nup205		nucleoporin 205 [Source:MGI Symbol;Acc:MGI:2141625]	chr6	+	-0.145896	-0.0378428	-0.0646899	0.0433635	0.0169169	0.523995	0.285406	0.469342	0.258584	0.849864	0.99919	0.994368	10.0289	9.9944	11.8036	9.3385	9.73629	8.7319	9.32732	9.69815	10.1568	10.1279	9.89302	9.63597	9.38711	9.87376	9.68149	9.6829
Serf2		small EDRK-rich factor 2 [Source:MGI Symbol;Acc:MGI:1337041]	chr2	+	-0.0578246	-0.0551905	0.00427428	0.00690842	0.382663	0.372406	0.947014	0.913932	0.820723	0.766091	0.99919	0.994368	8.53472	8.31742	8.93877	7.76108	7.90163	7.16071	8.46067	8.75298	8.50132	8.93397	8.51007	8.18975	8.44765	7.78665	8.1872	8.27015
Dsn1		DSN1, MIND kinetochore complex component, homolog (S. cerevisiae) [Source:MGI Symbol;Acc:MGI:1914184]	chr2	-	-0.132204	0.0829552	-0.0963879	0.118771	0.443305	0.590542	0.553919	0.46966	0.852505	0.881964	0.99919	0.994368	1.45441	1.3336	1.19924	1.25427	1.18854	1.56867	1.34241	0.770576	1.0613	1.07745	1.30103	1.19333	1.35955	1.18131	1.23015	1.3817
Nyap2		neuronal tyrosine-phophorylated phosphoinositide 3-kinase adaptor 2 [Source:MGI Symbol;Acc:MGI:2443135]	chr1	+	-0.0534365	-0.0659052	-0.0590583	-0.071527	0.526286	0.412182	0.475884	0.382775	0.885824	0.793253	0.99919	0.994368	4.2072	4.16023	3.93253	4.42489	4.27104	3.89321	4.23085	3.70539	4.33905	3.4381	3.55498	4.39949	3.79598	3.82257	4.05919	3.6309
Serpine3		serpin peptidase inhibitor, clade E (nexin, plasminogen activator inhibitor type 1), member 3 [Source:MGI Symbol;Acc:MGI:2442020]	chr14	+	-0.12362	0.103674	-0.186542	0.0407515	0.591105	0.621406	0.396002	0.853879	0.908668	0.893964	0.99919	0.994368	0.896133	1.04559	1.09504	1.21443	1.07522	0.75686	0.89426	1.16185	0.678941	1.25322	1.1951	0.84844	1.15243	0.92997	1.27474	0.794097
Arhgap8		Rho GTPase activating protein 8 [Source:MGI Symbol;Acc:MGI:1920417]	chr15	+	-0.352269	-1.7495	0.584176	-0.813056	0.676776	0.0164346	0.382664	0.383369	0.938058	0.183762	0.99919	0.994368	0	0	0.0827005	0.0500272	0.024361	0	0.0450245	0.084236	0.0559368	0.113576	0.049231	0.0992149	0	0.0346358	0.0275062	0
Pdzd11		PDZ domain containing 11 [Source:MGI Symbol;Acc:MGI:1919871]	chrX	-	0.049999	0.046287	-0.00406694	-0.00777894	0.399609	0.392641	0.943466	0.890093	0.827424	0.779209	0.99919	0.994368	27.4087	26.7743	25.3606	23.2176	26.2877	26.3973	27.5181	25.2923	26.0881	24.2347	24.6489	25.4234	26.3489	26.3069	25.4474	26.0812
Mkl1	Mrtfa	MKL (megakaryoblastic leukemia)/myocardin-like 1 [Source:MGI Symbol;Acc:MGI:2384495]	chr15	-	-0.0470229	-0.14303	0.124629	0.0286217	0.493164	0.0311123	0.0658312	0.670332	0.87095	0.260527	0.979697	0.994368	12.2401	11.6383	13.199	11.598	12.4647	11.9464	12.4568	10.726	12.6417	12.1526	14.4903	13.4891	10.6915	12.5843	12.5978	12.4342
Camta1		calmodulin binding transcription activator 1 [Source:MGI Symbol;Acc:MGI:2140230]	chr4	-	0.0424236	0.0625816	0.0089674	0.0291254	0.373364	0.184495	0.850863	0.536487	0.81599	0.598156	0.99919	0.994368	25.8788	25.3144	25.4593	24.8827	25.7404	25.342	26.0855	28.03	26.7715	25.1389	26.0166	24.4207	25.5299	26.9379	27.3253	27.0492
Zfp964		zinc finger protein 964 [Source:MGI Symbol;Acc:MGI:3646490]	chr8	+	-0.0190975	0.174336	-0.131191	0.0622427	0.885775	0.152295	0.30805	0.622145	0.979749	0.554855	0.99919	0.994368	3.09453	3.0459	3.04403	2.89109	2.81566	3.12542	2.7621	3.37016	2.43688	2.82738	2.51679	3.01017	2.83457	3.17178	3.03245	3.41249
Snx4		sorting nexin 4 [Source:MGI Symbol;Acc:MGI:1916400]	chr16	+	-0.00813271	0.00761983	0.00606043	0.021813	0.900309	0.902018	0.924578	0.728479	0.982621	0.978997	0.99919	0.994368	17.4926	13.6221	14.8684	16.5116	15.6487	17.2725	15.5165	14.7816	16.3005	16.1887	15.126	15.7131	16.593	15.2568	16.3099	15.2476
Neurl2		neuralized-like 2 (Drosophila) [Source:MGI Symbol;Acc:MGI:3043305]	chr2	-	0.0532401	-0.0430193	-0.132933	-0.229193	0.777166	0.807313	0.469884	0.206279	0.958524	0.952521	0.99919	0.950401	2.0184	2.3411	1.74863	2.51056	2.31466	1.7211	2.28963	2.25455	1.94627	1.6719	1.84471	2.02479	2.02294	2.11669	1.61963	1.49813
Stxbp2		syntaxin binding protein 2 [Source:MGI Symbol;Acc:MGI:107370]	chr8	+	-0.162742	0.0394254	0.0209559	0.223123	0.057386	0.618913	0.799656	0.006755	0.427388	0.892901	0.99919	0.404008	6.27492	7.42575	7.25122	6.77145	6.02315	5.49598	6.57103	6.72537	7.39526	6.04522	6.69186	7.5096	6.38643	7.27504	7.49345	7.98599
Tnfsf13b		tumor necrosis factor (ligand) superfamily, member 13b [Source:MGI Symbol;Acc:MGI:1344376]	chr8	+	0.105824	0.42421	0.0171763	0.335563	0.71695	0.107293	0.952663	0.213504	0.947829	0.479083	0.99919	0.95577	0.687065	0.332046	0.542492	0.86599	0.643645	0.703037	0.984494	0.46047	0.866361	0.620853	0.717648	0.497156	1.07673	0.778374	0.651563	1.01993
Vamp4		vesicle-associated membrane protein 4 [Source:MGI Symbol;Acc:MGI:1858730]	chr1	+	-0.0327315	0.0368456	-0.04881	0.0207671	0.578972	0.516125	0.40427	0.716674	0.905335	0.847457	0.99919	0.994368	22.7898	21.9558	19.6353	21.4723	21.2396	19.7493	19.669	22.7224	20.8133	21.2341	19.6417	20.9588	22.0989	21.8813	20.2509	20.0797
Gm15997		predicted gene 15997 [Source:MGI Symbol;Acc:MGI:3805557]	chr5	-	-0.447677	-0.517866	0.214007	0.143818	0.30684	0.129251	0.545045	0.738512	0.769456	0.519593	0.99919	0.994368	0.300943	0.226887	0.25742	0.155719	0.202208	0.0889602	0.140147	0.174799	0.174113	0	0.33202	0.283089	0.142584	0.227599	0.171236	0.124449
Ace		angiotensin I converting enzyme (peptidyl-dipeptidase A) 1 [Source:MGI Symbol;Acc:MGI:87874]	chr11	+	-0.483172	0.343697	-0.589524	0.237345	0.060309	0.182087	0.0224524	0.355036	0.436946	0.595475	0.8504	0.994368	2.00293	1.68494	5.9238	1.93956	2.31665	1.88159	2.1606	2.05809	1.78404	2.12689	1.96631	1.94506	2.59759	2.40865	2.76866	2.11748
B230119M05Rik		RIKEN cDNA B230119M05 gene [Source:MGI Symbol;Acc:MGI:1925233]	chrX	-	-0.390281	-0.665133	-0.269113	-0.543965	0.522484	0.247482	0.616754	0.40785	0.883984	0.667909	0.99919	0.994368	0.183333	0.230364	0.130682	0.197631	0.115485	0.135485	0.071147	0.199662	0.0883904	0	0.116691	0.176375	0.0868611	0.0729746	0.130395	0.0631781
Zfp369		zinc finger protein 369 [Source:MGI Symbol;Acc:MGI:2176229]	chr13	+	-0.016076	-0.0661908	-0.0242639	-0.0743786	0.774614	0.220919	0.662445	0.173615	0.958321	0.641249	0.99919	0.940972	17.6104	18.1584	19.7993	17.4126	18.4032	17.3832	18.3783	18.6681	18.6098	19.4135	17.3743	17.7279	15.8425	18.1344	17.6052	17.3115
Gm16845		predicted gene, 16845 [Source:MGI Symbol;Acc:MGI:4439769]	chr9	+	-0.200372	-0.22786	0.0717653	0.0442778	0.458197	0.336716	0.771409	0.865794	0.860603	0.74051	0.99919	0.994368	0.532063	0.742839	0.758524	0.841219	0.670313	0.873779	0.780039	0.386303	1.0261	0.694472	0.602058	0.83416	0.476162	0.623589	0.897014	0.733415
Slc43a3		solute carrier family 43, member 3 [Source:MGI Symbol;Acc:MGI:1931054]	chr2	+	-0.404248	-0.310001	-0.229788	-0.135541	0.233309	0.340621	0.475125	0.693719	0.704956	0.742818	0.99919	0.994368	0.379529	0.130061	0.590254	0.28267	0.275296	0.407965	0.214234	0.325657	0.432504	0.337757	0.278171	0.31718	0.32694	0.267805	0.147239	0.332918
Ssfa2	Itprid2	sperm specific antigen 2 [Source:MGI Symbol;Acc:MGI:1917849]	chr2	+	0.0610778	0.0198911	0.0367417	-0.00444495	0.336258	0.74628	0.560194	0.94279	0.791694	0.937308	0.99919	0.995807	9.55032	9.74194	11.696	10.5307	10.6111	12.6572	10.6948	10.6569	11.01	10.4186	10.7967	10.8228	11.6043	10.8047	10.402	11.0271
Dnajc14		DnaJ (Hsp40) homolog, subfamily C, member 14 [Source:MGI Symbol;Acc:MGI:1921580]	chr10	+	-0.00546108	0.043336	-0.0174662	0.0313309	0.906712	0.32594	0.70342	0.484918	0.983842	0.733304	0.99919	0.994368	16.3822	16.3985	15.0173	15.2259	15.4792	16.0899	15.5315	15.6844	16.472	15.0815	15.3888	14.9484	16.006	15.8122	15.9382	15.9126
Slc31a2		solute carrier family 31, member 2 [Source:MGI Symbol;Acc:MGI:1333844]	chr4	+	-0.0707905	0.0811101	-0.0274546	0.124446	0.50125	0.413062	0.790123	0.219087	0.875089	0.793687	0.99919	0.956463	6.40023	7.86853	6.45924	6.01586	6.72904	5.64858	6.28985	6.18469	6.74869	5.94987	6.36949	6.50679	6.28288	6.11235	7.16115	8.12414
Pdlim4		PDZ and LIM domain 4 [Source:MGI Symbol;Acc:MGI:1353470]	chr11	-	0.268399	-0.0215777	0.200543	-0.0894338	0.0405347	0.859351	0.118919	0.47164	0.371052	0.967651	0.99919	0.994368	5.98275	5.04341	5.54936	5.84523	6.67862	9.7381	6.64201	5.33349	6.20709	6.82048	6.42703	6.55713	5.99206	6.96334	6.21224	6.21123
Sox21		SRY-box containing gene 21 [Source:MGI Symbol;Acc:MGI:2654070]	chr14	-	0.156128	0.0116956	0.151286	0.00685386	0.326779	0.938474	0.337071	0.964303	0.785015	0.986249	0.99919	0.997947	1.58353	2.07885	1.38821	2.01786	1.72701	1.95623	2.21965	1.95624	1.54973	2.40623	1.90551	1.99588	1.89245	1.62753	2.27497	2.08506
Rasa2		RAS p21 protein activator 2 [Source:MGI Symbol;Acc:MGI:2149960]	chr9	-	0.0160337	0.151991	-0.0842356	0.0517215	0.799163	0.0126808	0.180235	0.397511	0.962987	0.159838	0.99919	0.994368	9.0072	8.13223	8.76863	8.14797	8.94054	8.658	8.54315	8.51756	7.48576	9.09491	7.26323	8.61487	9.65414	8.65291	8.61644	8.91033
Dpp4		dipeptidylpeptidase 4 [Source:MGI Symbol;Acc:MGI:94919]	chr2	-	0.440279	0.132276	-0.0246087	-0.332611	0.0196712	0.467055	0.897376	0.0639104	0.274747	0.822154	0.99919	0.815372	0.35606	0.322129	0.467	0.448312	0.622028	0.757821	0.431116	0.527374	0.398269	0.529809	0.314263	0.459774	0.499344	0.459198	0.364674	0.490806
Tuba1b		tubulin, alpha 1B [Source:MGI Symbol;Acc:MGI:107804]	chr15	-	-0.0105782	0.0526881	-0.0919744	-0.0287082	0.851791	0.348703	0.104629	0.609278	0.975799	0.749058	0.99919	0.994368	160.925	146.621	142.222	158.426	157.453	151.151	150.053	148.876	151.185	129.47	141.204	147.553	152.707	143.616	149.913	146.471
Usp54		ubiquitin specific peptidase 54 [Source:MGI Symbol;Acc:MGI:1926037]	chr14	-	-0.0372566	0.0545951	0.0463977	0.138249	0.611578	0.450371	0.525852	0.0567492	0.91794	0.815841	0.99919	0.798926	13.7479	16.2851	18.4687	16.3364	16.0378	16.0924	16.9012	14.9072	17.3202	14.9867	18.5154	16.2022	17.0532	17.1951	17.997	17.7412
0610040J01Rik		RIKEN cDNA 0610040J01 gene [Source:MGI Symbol;Acc:MGI:1923511]	chr5	+	-0.0590214	-0.299649	-0.139097	-0.379724	0.749751	0.0975814	0.445085	0.0393379	0.952445	0.458628	0.99919	0.747739	2.01558	1.32662	2.13457	2.04862	1.93471	2.48256	1.89963	1.42857	1.80472	1.97312	1.87346	1.61078	1.88718	1.44221	1.09225	1.32302
Schip1		schwannomin interacting protein 1 [Source:MGI Symbol;Acc:MGI:1353557]	chr3	+	-0.111774	0.018298	-0.0504707	0.0796017	0.073837	0.758524	0.411656	0.18907	0.470362	0.940137	0.99919	0.94478	15.7235	15.2072	15.3283	14.46	14.891	15.236	12.6596	13.7845	13.4001	16.6696	15.2542	14.0109	15.5175	14.9844	14.4624	14.2544
Gm5936		predicted gene 5936 [Source:MGI Symbol;Acc:MGI:3645575]	chrX	+	1.10067	-0.126079	1.01527	-0.211476	0.0562663	0.765286	0.0575144	0.650904	0.424956	0.941145	0.967999	0.994368	0	0.0785531	0.0534745	0.0134783	0.0787597	0.0461998	0.0485217	0.136168	0.0904223	0	0.0795824	0.080191	0.0888579	0.0622101	0.0741067	0.0646305
Slc39a8		solute carrier family 39 (metal ion transporter), member 8 [Source:MGI Symbol;Acc:MGI:1914797]	chr3	+	0.110571	-0.150982	0.0498878	-0.211666	0.505263	0.324345	0.755902	0.183687	0.877283	0.731915	0.99919	0.94478	0.595375	1.03584	0.757375	0.760295	0.798158	0.778442	0.764245	0.997548	0.927388	1.076	0.67046	0.773498	0.781151	0.697285	0.749195	0.64708
Rbm22		RNA binding motif protein 22 [Source:MGI Symbol;Acc:MGI:1914060]	chr18	+	-0.0698483	-0.117168	0.0624126	0.015093	0.238315	0.0332954	0.275829	0.791469	0.709215	0.269511	0.99919	0.994368	18.2159	17.248	16.6891	16.3421	16.7677	16.9707	15.3109	16.1716	19.2298	17.3251	16.9062	17.7184	15.1136	16.8898	16.9062	16.4223
Ubn1		ubinuclein 1 [Source:MGI Symbol;Acc:MGI:1891307]	chr16	+	-0.080474	-0.0326779	-0.0183111	0.029485	0.139914	0.538796	0.735339	0.581713	0.602646	0.858057	0.99919	0.994368	13.986	15.4077	15.5666	14.6452	13.9653	13.377	14.0061	15.363	15.2423	13.9363	15.1141	14.5134	13.8391	14.1279	15.2673	14.5262
Cdrt4		CMT1A duplicated region transcript 4 [Source:MGI Symbol;Acc:MGI:1913588]	chr11	+	-0.310674	-0.279031	-0.213854	-0.182212	0.672765	0.673836	0.752581	0.803092	0.936389	0.913034	0.99919	0.994368	0.248247	0.467896	0.0707815	0.214086	0.10425	0.183457	0.192678	0.180239	0.239375	0	0.263348	0.106145	0	0.197627	0.11771	0.171096
Efhc2		EF-hand domain (C-terminal) containing 2 [Source:MGI Symbol;Acc:MGI:1921655]	chrX	-	-0.145412	0.292914	-0.227173	0.211154	0.513877	0.157722	0.295365	0.32199	0.881613	0.563681	0.99919	0.983854	0.773026	0.971333	0.921712	0.939372	0.796817	1.09062	0.65453	0.867393	0.779282	0.89433	0.581491	0.886418	1.26523	0.916104	0.633116	1.01713
Snapin		SNAP-associated protein [Source:MGI Symbol;Acc:MGI:1333745]	chr3	-	0.0612475	0.113797	-0.0227969	0.0297523	0.296867	0.0397473	0.694139	0.59589	0.760013	0.294756	0.99919	0.994368	19.4845	20.7164	18.1356	18.8835	20.3775	22.0835	19.0855	19.1457	18.8785	21.6417	18.0662	18.3045	21.1705	19.9672	19.4993	20.9184
Spop		speckle-type POZ protein [Source:MGI Symbol;Acc:MGI:1343085]	chr11	+	-0.0316411	0.00779215	-0.0526201	-0.0131868	0.524353	0.872864	0.288872	0.786931	0.884612	0.971375	0.99919	0.994368	44.3724	39.4396	41.1869	42.7375	43.1133	41.9274	39.5876	40.6719	39.4238	42.4317	41.0796	39.6828	42.4742	41.7386	39.4515	39.1453
Anp32a		acidic (leucine-rich) nuclear phosphoprotein 32 family, member A [Source:MGI Symbol;Acc:MGI:108447]	chr9	+	0.0198271	0.0243285	-0.00977961	-0.00527821	0.714053	0.649159	0.856653	0.921334	0.947199	0.903721	0.99919	0.994368	98.1921	84.0871	84.4315	81.4615	89.8207	88.4476	88.5977	87.7059	84.0937	88.6066	88.9205	84.2813	87.923	88.5001	85.694	89.377
Zfp14		zinc finger protein 14 [Source:MGI Symbol;Acc:MGI:99160]	chr7	-	-0.00428237	0.0947666	-0.0927962	0.00625272	0.961513	0.258606	0.287213	0.941811	0.993887	0.67857	0.99919	0.995601	3.90738	3.84382	4.83752	4.41164	4.02666	4.48338	4.88827	4.31142	3.71817	4.07672	4.07963	4.30867	4.28717	4.43571	4.53434	4.23445
Cdk5r1		cyclin-dependent kinase 5, regulatory subunit 1 (p35) [Source:MGI Symbol;Acc:MGI:101764]	chr11	+	-0.116786	-0.073728	0.0115281	0.0545861	0.023168	0.146545	0.822046	0.284056	0.295277	0.549963	0.99919	0.980027	59.3934	60.2002	55.4458	58.3998	53.5305	52.7478	54.9608	55.1324	59.8664	54.8695	59.1284	60.6897	53.9349	53.7846	58.0022	58.0511
Edc3		enhancer of mRNA decapping 3 homolog (S. cerevisiae) [Source:MGI Symbol;Acc:MGI:2142951]	chr9	+	0.0885041	0.08193	0.0371686	0.0305946	0.295739	0.293903	0.651993	0.703371	0.758739	0.707137	0.99919	0.994368	4.40382	4.15016	4.41771	4.24939	4.46555	4.80233	4.2517	5.10802	4.32412	4.36362	4.31849	4.59836	4.45286	4.72967	4.35452	5.40413
Epha8		Eph receptor A8 [Source:MGI Symbol;Acc:MGI:109378]	chr4	-	-0.0707701	-0.358671	0.141263	-0.146638	0.747743	0.0838232	0.506082	0.496262	0.952295	0.429974	0.99919	0.994368	0.742608	0.550297	0.711217	0.509051	0.511763	0.591011	0.857176	0.48387	0.75279	0.633763	0.589827	0.773452	0.424012	0.583603	0.424347	0.761167
9530080O11Rik		RIKEN cDNA 9530080O11 gene [Source:MGI Symbol;Acc:MGI:2441751]	chr4	-	0.139722	0.0545156	0.070137	-0.0150696	0.4394	0.741579	0.690146	0.929418	0.849903	0.935541	0.99919	0.994368	1.92043	1.36959	1.73149	1.32046	1.91811	1.22743	1.85311	1.77117	1.80175	1.93078	1.29944	1.80871	1.4263	1.82841	1.77198	1.89596
Adamts9		a disintegrin-like and metallopeptidase (reprolysin type) with thrombospondin type 1 motif, 9 [Source:MGI Symbol;Acc:MGI:1916320]	chr6	-	0.169739	0.0198858	0.0885693	-0.0612836	0.061636	0.814268	0.320502	0.477866	0.439592	0.953638	0.99919	0.994368	2.15581	2.24181	2.03479	2.21816	2.5474	2.41722	2.26176	2.45039	2.29381	2.41604	2.05037	2.41569	2.31048	2.12456	2.4815	2.44905
Lzts1		leucine zipper, putative tumor suppressor 1 [Source:MGI Symbol;Acc:MGI:2684762]	chr8	-	-0.060902	-0.148119	0.13594	0.0487234	0.405842	0.0370179	0.0604126	0.498025	0.830521	0.283602	0.976958	0.994368	31.1602	31.7616	29.5536	32.7627	31.2379	31.6125	30.686	27.4019	35.5752	30.8454	33.9548	36.0904	35.6919	27.3961	31.0867	30.3759
Olfm1		olfactomedin 1 [Source:MGI Symbol;Acc:MGI:1860437]	chr2	+	0.0363478	-0.0178392	0.00597081	-0.0482162	0.36695	0.656684	0.882264	0.229272	0.813214	0.906285	0.99919	0.963479	270.166	247.861	253.89	255.893	263.872	266.169	265.526	265.967	247.864	269.036	269.738	248.166	238.9	268.705	266.037	247.009
Stag2		stromal antigen 2 [Source:MGI Symbol;Acc:MGI:1098583]	chrX	+	0.0956061	0.0583597	-0.0335842	-0.0708306	0.0612905	0.244705	0.51198	0.156906	0.438261	0.665452	0.99919	0.931803	18.1766	17.2294	18.7776	16.5226	18.8766	19.4977	19.1094	18.799	16.5099	18.812	17.2529	17.0914	18.5929	18.5334	16.9222	18.0445
Lphn1	Adgrl1	latrophilin 1 [Source:MGI Symbol;Acc:MGI:1929461]	chr8	+	-0.0260335	-0.148954	0.0748131	-0.0481074	0.591617	0.00201889	0.122723	0.319177	0.90886	0.0504128	0.99919	0.983854	58.0666	59.2873	62.8032	63.2143	61.5513	62.108	61.7587	55.6631	65.6933	61.6071	62.6453	66.864	54.95	60.625	58.3038	57.8931
Pcdhgc3		protocadherin gamma subfamily C, 3	chr18	+	-0.111027	-0.178012	0.0235728	-0.043413	0.0164503	3.761e-05	0.596751	0.334787	0.255542	0.00275853	0.99919	0.987799	11.9885	11.695	12.5371	12.0068	11.3156	12.0298	11.2818	10.915	11.9848	11.9984	12.2383	12.7086	10.7158	10.7941	11.2237	11.0477
Gss		glutathione synthetase [Source:MGI Symbol;Acc:MGI:95852]	chr2	-	-0.0731288	-0.0757064	-0.0584931	-0.0610707	0.347604	0.305347	0.442835	0.419141	0.800816	0.716904	0.99919	0.994368	10.5605	9.47829	10.5452	11.2954	10.06	8.04082	10.432	11.3186	10.2712	10.9198	10.553	9.57818	9.42208	10.1267	9.62462	9.29504
Pcnxl2		pecanex-like 2 (Drosophila) [Source:MGI Symbol;Acc:MGI:2445010]	chr8	-	-0.0779135	-0.0437727	0.0253929	0.0595337	0.13147	0.385912	0.620716	0.241494	0.589598	0.775332	0.99919	0.965772	16.6436	18.2796	18.1157	18.7437	16.7496	17.194	17.3651	17.3787	18.9906	17.3856	17.5139	19.1565	18.3859	17.0386	18.1476	17.6254
Carf		calcium response factor [Source:MGI Symbol;Acc:MGI:2182269]	chr1	+	-0.0517694	0.0292602	-0.0760489	0.00498072	0.4076	0.62184	0.216114	0.934295	0.831292	0.894083	0.99919	0.994389	5.75126	6.01896	6.12615	5.79539	6.38633	5.72809	5.30609	5.45879	5.39624	6.00948	5.57159	5.68379	5.98593	5.92985	5.49083	5.54515
Ccdc39		coiled-coil domain containing 39 [Source:MGI Symbol;Acc:MGI:1289263]	chr3	-	-0.150809	-0.0563319	-0.0903728	0.00410482	0.0632353	0.463146	0.253478	0.958533	0.443549	0.820584	0.99919	0.997891	4.83948	6.82939	5.98646	5.65031	5.41952	5.0987	4.77708	5.65795	5.28873	5.44208	5.28657	5.68779	5.03261	5.55178	4.96598	5.40515
Pcdha1		NA	NA	+	0.048036	0.0419415	0.337172	0.331077	0.854152	0.84922	0.1587	0.168857	0.975953	0.963932	0.99919	0.936508	0.239401	0.236355	0.263286	0.206458	0.208252	0.252743	0.278718	0.273141	0.214357	0.133919	0.282989	0.391172	0.259259	0.302894	0.283789	0.424285
Psmb8		proteasome (prosome, macropain) subunit, beta type 8 (large multifunctional peptidase 7) [Source:MGI Symbol;Acc:MGI:1346527]	chr17	+	0.302986	0.851216	-0.471149	0.07708	0.0939136	1.03357e-06	0.0124737	0.644337	0.520194	0.000148559	0.756183	0.994368	2.05458	2.12064	2.1968	1.86678	2.7117	3.57899	2.33505	1.97121	1.41511	1.58031	1.55683	1.44324	2.95509	2.2782	2.71387	3.08498
Adora2b		adenosine A2b receptor [Source:MGI Symbol;Acc:MGI:99403]	chr11	+	0.0073367	0.174114	0.16146	0.328237	0.969852	0.316326	0.383044	0.0707706	0.995683	0.726492	0.99919	0.829405	1.898	1.22303	1.52637	1.82568	1.28755	1.72633	2.26636	1.51938	1.59553	2.09622	1.92053	1.79996	2.32883	1.79186	1.89223	2.41502
Rasal2		RAS protein activator like 2 [Source:MGI Symbol;Acc:MGI:2443881]	chr1	-	-0.115353	-0.123682	0.0240105	0.0156813	0.0314089	0.0194716	0.652894	0.767961	0.334609	0.201627	0.99919	0.994368	20.5013	22.6401	22.7272	22.7261	20.4338	21.2308	20.6477	20.2293	21.8704	21.1975	23.2476	23.6508	20.9968	21.2438	20.9668	19.6464
Nrxn2		neurexin II [Source:MGI Symbol;Acc:MGI:1096362]	chr19	+	-0.0642378	-0.164745	0.133165	0.0326579	0.256628	0.00294137	0.0177702	0.558713	0.727745	0.064324	0.810019	0.994368	18.8645	18.7092	19.7746	18.7438	18.3736	18.0637	19.6722	17.2675	22.3092	18.4407	21.2414	21.1763	17.799	18.8957	18.0751	19.967
Tmem242		transmembrane protein 242 [Source:MGI Symbol;Acc:MGI:1917794]	chr17	-	0.024344	0.122383	-0.0784352	0.0196034	0.74308	0.0862517	0.288732	0.784536	0.951976	0.435028	0.99919	0.994368	31.1461	32.1682	28.3808	30.8851	32.1364	29.2326	31.2039	31.1356	26.3791	32.7518	27.766	29.5195	35.5999	30.8283	27.6961	31.5308
Scg3		secretogranin III [Source:MGI Symbol;Acc:MGI:103032]	chr9	-	0.0196406	-0.0217639	0.0380479	-0.00335654	0.685926	0.650023	0.4329	0.944275	0.939972	0.903773	0.99919	0.995817	106.413	107.194	105.643	109.636	108.722	115.451	106.925	107.522	110.099	110.022	109.358	111.524	116.382	108.337	104.79	104.926
Oacyl		O-acyltransferase like [Source:MGI Symbol;Acc:MGI:2442915]	chr18	+	-0.112723	0.208443	-0.633056	-0.31189	0.750991	0.560902	0.0815944	0.376174	0.952731	0.869056	0.9936	0.994368	0.235404	0.295793	0.246106	0.665424	0.285587	0.502569	0.365419	0.303848	0.126106	0.46089	0.199779	0.262818	0.260241	0.359189	0.310056	0.144218
Krt2		keratin 2 [Source:MGI Symbol;Acc:MGI:96699]	chr15	-	0.232993	0.311918	0.145146	0.224071	0.0575848	0.00524617	0.229592	0.0484368	0.427996	0.0932228	0.99919	0.773953	2.91925	2.8482	2.35017	2.82853	3.47587	2.69036	2.82557	3.41617	2.78181	3.16034	2.91467	3.03241	3.22184	3.96445	3.76178	3.71629
R3hdm1		R3H domain containing 1 [Source:MGI Symbol;Acc:MGI:2448514]	chr1	+	-0.0701742	-0.0487349	-0.0785811	-0.0571418	0.20201	0.371205	0.153243	0.294274	0.675318	0.765106	0.99919	0.980729	34.4083	34.7756	38.4823	34.4662	33.5122	31.8093	34.3922	36.681	33.7541	34.8701	33.3004	33.4514	32.1893	32.1319	34.4962	31.7997
Cobll1		Cobl-like 1 [Source:MGI Symbol;Acc:MGI:2442894]	chr2	-	0.191402	0.0838686	0.00807102	-0.0994621	0.085111	0.424663	0.941622	0.348336	0.498305	0.800722	0.99919	0.994368	2.13458	1.40814	1.74979	1.96357	1.96463	1.99814	2.15379	2.3118	1.64664	2.12444	1.71342	1.9547	2.08168	1.97192	1.81342	1.94933
Morf4l2		mortality factor 4 like 2 [Source:MGI Symbol;Acc:MGI:1927167]	chrX	-	0.000241965	-3.9266e-05	-0.0185685	-0.0188497	0.996128	0.999367	0.709818	0.702779	0.999341	1	0.99919	0.994368	123.141	109.671	108.159	107.616	114.883	113.599	112.091	110.556	107.749	116.827	110.724	108.593	115.966	112.32	107.187	107.242
Adcy5		adenylate cyclase 5 [Source:MGI Symbol;Acc:MGI:99673]	chr16	+	0.0411046	-0.0291508	0.0222293	-0.0480261	0.450724	0.585643	0.682584	0.370396	0.856239	0.880762	0.99919	0.994368	22.5063	23.8006	22.9681	24.5865	24.0791	24.0114	25.0943	24.1311	23.8396	21.7022	24.1952	25.0172	21.7382	22.8939	24.4128	24.7161
Flt4		FMS-like tyrosine kinase 4 [Source:MGI Symbol;Acc:MGI:95561]	chr11	+	-0.0507707	-0.16254	0.200605	0.088836	0.790728	0.332212	0.259807	0.624024	0.961633	0.737599	0.99919	0.994368	0.537925	0.347617	0.40316	0.404258	0.367894	0.340742	0.429441	0.47983	0.340861	0.481456	0.586953	0.463295	0.364091	0.449648	0.473692	0.423712
Rpl13		ribosomal protein L13 [Source:MGI Symbol;Acc:MGI:105922]	chr8	+	0.171344	0.187398	0.0580831	0.0741371	0.102577	0.0564681	0.575687	0.455759	0.537272	0.354752	0.99919	0.994368	17.3023	16.2332	14.3067	14.1256	14.4352	18.5832	20.2334	16.8335	15.5717	16.4861	16.348	15.24	16.5046	18.1819	18.9242	18.5236
Slc5a3		solute carrier family 5 (inositol transporters), member 3 [Source:MGI Symbol;Acc:MGI:1858226]	chr16	+	0.0278846	-0.00206282	-0.000348405	-0.0302958	0.70163	0.977188	0.996186	0.673936	0.943823	0.994542	0.999516	0.994368	10.9946	9.72326	10.4127	9.53839	10.3981	8.59308	11.3099	11.2545	9.45984	11.0125	10.3566	9.99983	9.18318	10.9016	10.0093	10.5419
Isca2		iron-sulfur cluster assembly 2 homolog (S. cerevisiae) [Source:MGI Symbol;Acc:MGI:1921566]	chr12	+	0.0485264	0.0171623	0.127268	0.0959039	0.506383	0.79209	0.0672908	0.162492	0.877564	0.947285	0.979697	0.931803	20.4709	19.3568	19.2791	19.6155	20.797	20.4766	20.3823	19.8923	19.0415	20.4445	22.2427	22.037	20.5245	22.8812	20.6387	22.3748
Cyp4b1		cytochrome P450, family 4, subfamily b, polypeptide 1 [Source:MGI Symbol;Acc:MGI:103225]	chr4	-	0.0360803	0.460261	-0.536296	-0.112115	0.926699	0.212032	0.171927	0.76368	0.987277	0.632717	0.99919	0.994368	0.335751	0.180806	0.150434	0.227502	0.221567	0.354462	0.148911	0.174122	0.138751	0	0.14247	0.153814	0.249975	0.181374	0.250173	0.0661158
Sae1		SUMO1 activating enzyme subunit 1 [Source:MGI Symbol;Acc:MGI:1929264]	chr7	-	0.0539741	0.0236321	-0.0263628	-0.0567048	0.25014	0.600273	0.571567	0.21217	0.721396	0.885527	0.99919	0.955597	30.3346	26.9688	27.8058	28.1025	29.6763	30.0583	29.9269	28.6887	27.3422	28.2592	27.6841	27.8958	28.9384	28.3799	27.2463	28.5034
Ier3ip1		immediate early response 3 interacting protein 1 [Source:MGI Symbol;Acc:MGI:1913441]	chr18	+	-0.0536277	0.050104	-0.0858104	0.0179213	0.412336	0.418047	0.181886	0.77628	0.834041	0.796657	0.99919	0.994368	24.3988	24.4293	21.017	22.1795	21.736	23.5021	23.1344	20.0518	20.9197	23.1916	20.9523	21.1813	20.5272	21.8708	22.9855	23.2941
Eps15l1		epidermal growth factor receptor pathway substrate 15-like 1 [Source:MGI Symbol;Acc:MGI:104582]	chr8	-	-0.0888314	-0.00469603	0.0416835	0.125819	0.0835566	0.922941	0.40613	0.0114185	0.495639	0.983003	0.99919	0.513128	12.5866	13.9281	13.8671	14.0929	12.304	13.7979	13.1632	12.9485	14.4285	13.0659	13.8605	14.5031	13.8906	13.7549	14.0097	14.729
Obscn		obscurin, cytoskeletal calmodulin and titin-interacting RhoGEF [Source:MGI Symbol;Acc:MGI:2681862]	chr11	-	0.101209	0.0201	0.12356	0.0424508	0.435676	0.867824	0.330205	0.731553	0.848025	0.97049	0.99919	0.994368	0.24969	0.245364	0.296638	0.226374	0.290372	0.236569	0.268335	0.302145	0.246941	0.256965	0.31378	0.281961	0.260868	0.319825	0.282325	0.266962
Epb4.1l4a		erythrocyte protein band 4.1-like 4a [Source:MGI Symbol;Acc:MGI:103007]	chr18	-	-0.233513	-0.320148	0.111881	0.0252455	0.134987	0.0304742	0.460437	0.868832	0.594793	0.258392	0.99919	0.994368	1.97976	1.69744	1.60711	1.83789	1.78994	1.27373	1.41005	1.4374	1.28016	2.87288	2.02607	1.80255	1.54492	1.5158	1.5351	1.54107
Fstl4		follistatin-like 4 [Source:MGI Symbol;Acc:MGI:2443199]	chr11	+	0.0446567	0.0794329	-0.0214394	0.0133368	0.687518	0.452624	0.844885	0.900993	0.940456	0.817159	0.99919	0.994368	3.42612	3.00267	4.12093	4.04713	4.35263	4.04259	3.91057	3.26096	3.47025	3.15665	4.06824	3.7485	3.80579	4.03968	4.17739	3.59163
Mpp4		membrane protein, palmitoylated 4 (MAGUK p55 subfamily member 4) [Source:MGI Symbol;Acc:MGI:2386681]	chr1	-	0.430404	0.0274022	-0.0594439	-0.462446	0.091921	0.9106	0.81791	0.0566243	0.514901	0.979949	0.99919	0.798926	0.40699	0.43834	0.34813	0.463801	0.354036	0.386705	0.789716	0.696522	0.420477	0.284583	0.456419	0.354255	0.399429	0.433929	0.372176	0.360649
Arsa		arylsulfatase A [Source:MGI Symbol;Acc:MGI:88077]	chr15	-	0.0476732	0.0175042	0.0642883	0.0341193	0.446878	0.764535	0.293299	0.569419	0.854582	0.941145	0.99919	0.994368	7.89189	9.2381	9.25725	9.05606	9.21922	8.35884	9.55708	9.76134	8.42785	9.1097	9.57731	9.7165	9.5487	9.76675	9.36121	9.05358
Smad2		SMAD family member 2 [Source:MGI Symbol;Acc:MGI:108051]	chr18	+	0.00597774	0.0114698	-0.0258736	-0.0203816	0.922485	0.847118	0.671704	0.733612	0.986839	0.963231	0.99919	0.994368	5.83093	6.87037	5.90847	6.53964	6.31132	6.70308	6.44568	5.96543	6.38925	5.88106	5.90239	6.35256	6.79961	5.86103	6.1068	6.11613
Prdm15		PR domain containing 15 [Source:MGI Symbol;Acc:MGI:1930121]	chr16	-	-0.121323	-0.0601664	0.026963	0.0881199	0.0646381	0.332046	0.673511	0.166861	0.446707	0.737599	0.99919	0.933165	5.16161	5.56174	6.22955	5.46965	5.07752	4.7864	5.66355	5.38008	6.04076	5.28821	6.03666	5.5991	5.33994	5.58388	5.47826	5.83816
Ccnjl		cyclin J-like [Source:MGI Symbol;Acc:MGI:2685723]	chr11	+	-0.178356	-0.303988	0.197226	0.0715944	0.117686	0.00304071	0.0642911	0.51614	0.568955	0.06577	0.979697	0.994368	2.84893	3.1219	3.10753	3.12825	2.8797	2.59502	2.46832	2.86217	3.22626	3.4375	3.87971	3.40654	2.49555	2.82841	2.98446	3.19645
Ofd1		oral-facial-digital syndrome 1 gene homolog (human) [Source:MGI Symbol;Acc:MGI:1350328]	chrX	-	0.00595944	0.0838136	-0.150533	-0.0726793	0.94763	0.331778	0.0933924	0.406059	0.991984	0.737599	0.99919	0.994368	3.3857	2.73488	3.06843	3.37168	3.21601	2.91909	3.40991	3.16052	3.26471	2.68307	2.62533	2.87376	3.15093	3.08438	3.17253	2.61129
Cyp4f14		cytochrome P450, family 4, subfamily f, polypeptide 14 [Source:MGI Symbol;Acc:MGI:1927669]	chr17	-	0.0149163	0.357533	-0.0428517	0.299765	0.906858	0.00237588	0.732328	0.0124239	0.983842	0.0560865	0.99919	0.534683	3.13311	3.09325	2.90332	2.75022	3.10138	2.42566	3.58976	2.59976	3.45273	2.55592	2.57983	2.83878	3.99384	3.39988	3.60791	3.70183
Nkain1		Na+/K+ transporting ATPase interacting 1 [Source:MGI Symbol;Acc:MGI:1914399]	chr4	-	-0.0979742	0.0463423	-0.0160131	0.128303	0.0790047	0.381764	0.769923	0.0175683	0.483385	0.772062	0.99919	0.590667	19.4815	21.2093	21.9078	20.1668	19.3749	19.9063	20.2245	18.8678	22.583	19.9661	19.443	20.4938	22.2089	20.1841	21.0593	21.8855
Kctd18		potassium channel tetramerisation domain containing 18 [Source:MGI Symbol;Acc:MGI:3603813]	chr1	-	-0.0280826	0.0580467	-0.0574418	0.0286875	0.762534	0.505702	0.527746	0.747959	0.95547	0.841876	0.99919	0.994368	4.89259	4.66235	5.3085	5.06886	5.18483	4.36794	5.07169	5.05422	4.87606	4.88595	4.61198	5.02633	4.37164	5.56794	5.34042	4.75257
Fgg		fibrinogen gamma chain [Source:MGI Symbol;Acc:MGI:95526]	chr3	+	0.120199	1.07534	-0.837191	0.11795	0.866878	0.127585	0.285471	0.861333	0.977601	0.517228	0.99919	0.994368	0.235696	0.07404	0.0336015	0.0508156	0.0989797	0.087091	0	0.128345	0	0	0.0500068	0.0503892	0.0558352	0.0820904	0.167638	0.0406115
Kirrel		kin of IRRE like (Drosophila) [Source:MGI Symbol;Acc:MGI:1891396]	chr3	-	-0.0796067	-0.0911076	0.0742299	0.0627291	0.64808	0.572331	0.65734	0.710177	0.928737	0.873568	0.99919	0.994368	0.480295	0.495185	0.695256	0.488547	0.579236	0.582471	0.544836	0.429191	0.570007	0.361674	0.595738	0.668748	0.484292	0.551478	0.613142	0.56869
Tdh		L-threonine dehydrogenase [Source:MGI Symbol;Acc:MGI:1926231]	chr14	-	-0.665783	-0.182863	0.75119	1.23411	0.487413	0.79076	0.328647	0.158399	0.868981	0.946962	0.99919	0.931803	0	0	0.0680158	0.0411441	0.0200354	0	0	0.0692786	0.184017	0	0.0607339	0.0509986	0.0452084	0.0569714	0.135732	0
Mal2		mal, T cell differentiation protein 2 [Source:MGI Symbol;Acc:MGI:2146021]	chr15	+	0.0323382	0.105084	-0.0379256	0.0348205	0.564593	0.0593017	0.499945	0.531378	0.899885	0.363373	0.99919	0.994368	86.087	92.6891	83.4015	90.1932	89.497	92.2025	91.6658	89.3642	83.1352	90.4783	82.1022	88.3095	101.937	88.6268	90.0571	88.7762
Cse1l		chromosome segregation 1-like (S. cerevisiae) [Source:MGI Symbol;Acc:MGI:1339951]	chr2	+	0.0202707	0.0737259	-0.0116465	0.0418087	0.686476	0.128314	0.815486	0.391498	0.940241	0.518464	0.99919	0.994368	22.0867	20.6816	22.1228	22.9234	22.911	22.8918	22.4575	21.9117	22.3779	21.4508	22.305	21.4322	24.6216	22.8411	22.1025	22.7395
Ptprb		protein tyrosine phosphatase, receptor type, B [Source:MGI Symbol;Acc:MGI:97809]	chr10	+	-0.0279591	-0.194995	-0.122806	-0.289842	0.770125	0.0398383	0.199332	0.00226338	0.957378	0.294756	0.99919	0.267586	3.16415	2.99136	3.32518	3.58959	2.9581	3.08438	2.80085	4.13518	3.00022	2.78774	3.01777	3.19225	2.68775	2.60591	2.90777	2.34695
Ttll9		tubulin tyrosine ligase-like family, member 9 [Source:MGI Symbol;Acc:MGI:1913589]	chr2	+	-0.175053	-0.275105	-0.0473405	-0.147392	0.500037	0.244217	0.844989	0.562862	0.87483	0.665452	0.99919	0.994368	0.28754	0.397434	0.368933	0.458749	0.42263	0.169996	0.334763	0.334029	0.499076	0.337779	0.280629	0.399574	0.326961	0.349084	0.204512	0.336903
Zic2		zinc finger protein of the cerebellum 2 [Source:MGI Symbol;Acc:MGI:106679]	chr14	+	-0.0736258	-0.455216	0.206608	-0.174983	0.609657	0.000680546	0.132886	0.214784	0.916877	0.0241141	0.99919	0.955854	1.84504	2.12832	2.03527	2.03458	2.0323	1.87761	2.06588	1.69095	1.6041	2.48718	2.46424	2.55421	1.44738	1.77582	1.66365	1.91787
Khnyn		KH and NYN domain containing [Source:MGI Symbol;Acc:MGI:2451333]	chr14	+	0.0162643	0.0272966	-0.0110582	-2.58769e-05	0.835232	0.705826	0.884232	0.999711	0.971616	0.923217	0.99919	0.999983	3.91287	4.713	4.40322	4.27294	4.70595	4.14071	4.54649	4.01765	3.86233	4.62372	4.14598	4.50438	4.14654	4.55268	4.23764	4.54789
Mid1		midline 1 [Source:MGI Symbol;Acc:MGI:1100537]	chrX	+	-0.253124	-0.0449037	-0.45452	-0.246299	0.239798	0.837009	0.0378518	0.251368	0.710779	0.95996	0.920718	0.972549	1.0088	1.42604	1.83367	1.11466	1.64161	0.559137	1.12554	1.0834	1.01328	1.27558	0.856135	0.970517	0.926047	1.02897	0.906848	0.999472
Paip2		polyadenylate-binding protein-interacting protein 2 [Source:MGI Symbol;Acc:MGI:1915119]	chr18	+	0.0537652	0.0148055	-0.0299794	-0.0689391	0.269596	0.755201	0.537891	0.146892	0.738297	0.939367	0.99919	0.931803	74.2383	66.1215	69.2516	65.7616	74.1292	72.3743	70.4355	70.3269	67.0275	70.4533	67.7902	65.6948	67.1816	71.8309	66.7267	66.1949
Pcdh7		protocadherin 7 [Source:MGI Symbol;Acc:MGI:1860487]	chr5	+	0.0208884	0.0524467	0.0425758	0.0741341	0.74187	0.401908	0.501553	0.236576	0.951579	0.786215	0.99919	0.965024	14.8237	15.8114	14.3851	15.9542	15.3888	14.0765	15.9099	16.7244	15.9878	14.7432	14.8711	17.0124	16.9831	16.079	15.0357	17.1277
Faf2		Fas associated factor family member 2 [Source:MGI Symbol;Acc:MGI:1923827]	chr13	+	-0.00990789	-0.0121453	0.0385517	0.0363142	0.846101	0.803514	0.44388	0.463462	0.973787	0.951763	0.99919	0.994368	14.9915	13.7236	16.4999	14.9251	15.1984	14.424	15.0523	15.965	15.7371	15.7733	15.3836	15.7232	15.4058	15.6207	15.2309	15.8564
Ece1		endothelin converting enzyme 1 [Source:MGI Symbol;Acc:MGI:1101357]	chr4	+	-0.0097922	-0.15173	0.121302	-0.0206357	0.862993	0.00484531	0.0290152	0.707926	0.977253	0.0888874	0.884832	0.994368	10.4723	11.2388	10.7164	10.7587	10.1181	10.8789	10.3843	11.8921	11.6074	11.711	11.2754	12.2062	11.2388	10.1726	10.2316	10.7495
Csmd1		CUB and Sushi multiple domains 1 [Source:MGI Symbol;Acc:MGI:2137383]	chr8	-	-0.141924	-0.0210286	-0.0391248	0.0817708	0.0211703	0.73042	0.524248	0.18123	0.284768	0.930894	0.99919	0.943187	13.6076	15.361	15.9192	16.3099	13.3558	13.2472	14.5179	14.8174	15.5092	13.6717	15.0582	15.3614	14.7317	14.8658	14.2605	15.0665
Sfr1		SWI5 dependent recombination repair 1 [Source:MGI Symbol;Acc:MGI:1915038]	chr19	+	-0.00296913	0.0762192	0.00801256	0.0872009	0.958469	0.170538	0.887968	0.117716	0.993386	0.580482	0.99919	0.911229	64.7974	62.8994	55.5716	57.5919	64.6122	60.664	57.1568	57.5419	56.9606	65.1527	60.019	59.8719	65.2147	63.5104	61.261	64.0394
Prim2		DNA primase, p58 subunit [Source:MGI Symbol;Acc:MGI:97758]	chr1	-	0.0728394	0.230868	-0.0962423	0.0617861	0.586123	0.0669151	0.46819	0.626901	0.907758	0.386214	0.99919	0.994368	3.63325	3.25278	3.35383	3.19203	3.31855	4.02752	3.70119	3.36334	3.94133	3.11212	2.83289	2.95164	3.27065	4.13974	3.2517	3.94396
Rtfdc1	Rtf2	replication termination factor 2 domain containing 1 [Source:MGI Symbol;Acc:MGI:1913654]	chr2	+	-0.0383807	0.0438011	-0.0335785	0.0486033	0.388432	0.303851	0.445263	0.259738	0.82398	0.715561	0.99919	0.979682	42.6083	40.5883	40.866	40.3581	40.9062	41.4267	38.9562	39.8787	39.5908	40.9314	41.0846	39.2581	40.7916	42.0831	41.3403	41.2631
Map7		microtubule-associated protein 7 [Source:MGI Symbol;Acc:MGI:1328328]	chr10	+	0.139414	0.0776169	0.0897	0.0279029	0.0192546	0.181438	0.131607	0.631301	0.272232	0.595439	0.99919	0.994368	21.0126	20.2944	21.3569	21.1015	24.7018	24.2463	21.1909	22.9846	23.3053	20.9759	23.4445	21.4417	21.4939	24.9451	23.8598	24.0418
Celf4		CUGBP, Elav-like family member 4 [Source:MGI Symbol;Acc:MGI:1932407]	chr18	-	0.0436032	-0.0372037	-0.00595643	-0.0867633	0.345711	0.418202	0.897608	0.0587901	0.798653	0.796666	0.99919	0.806474	78.1393	73.9892	70.7371	73.0313	76.4535	74.547	76.259	79.4073	71.9142	74.3864	74.4919	74.079	66.3307	75.0619	73.4265	72.4573
H2-Bl		histocompatibility 2, blastocyst [Source:MGI Symbol;Acc:MGI:892004]	chr17	-	-0.31117	0.758497	-0.610306	0.45936	0.701966	0.280158	0.434738	0.528683	0.943881	0.696538	0.99919	0.994368	0.231292	0.193751	0.0659472	0.033244	0.129507	0	0.0598393	0.0559764	0.0743421	0	0.0654299	0.0659302	0.0365279	0.153441	0.182784	0
Thbs2		thrombospondin 2 [Source:MGI Symbol;Acc:MGI:98738]	chr17	-	0.0878423	0.0593228	0.0476174	0.0190979	0.524286	0.652082	0.727676	0.885721	0.884612	0.904537	0.99919	0.994368	1.1517	1.12344	1.45177	1.24152	1.50186	1.29907	1.22322	1.3643	0.993638	1.69115	1.45968	1.23758	1.57955	1.36925	1.20715	1.32643
Arid5a		AT rich interactive domain 5A (MRF1-like) [Source:MGI Symbol;Acc:MGI:2443039]	chr1	+	-0.192132	0.00799613	-0.132287	0.0678411	0.0926226	0.942226	0.24068	0.544406	0.516601	0.986677	0.99919	0.994368	1.88962	3.075	2.71597	2.72489	2.10743	2.42661	2.56059	2.19288	2.68832	2.54728	2.03743	2.41394	2.43634	2.24413	2.32076	2.65809
Tiam1		T cell lymphoma invasion and metastasis 1 [Source:MGI Symbol;Acc:MGI:103306]	chr16	-	-0.0521666	-0.0683314	0.0348443	0.0186794	0.358186	0.222509	0.538115	0.739578	0.807993	0.64231	0.99919	0.994368	21.0486	24.3515	22.7066	23.6603	22.7482	23.0138	22.4644	20.9724	24.2358	21.4951	23.4986	24.5172	21.8863	22.1665	22.9731	22.8116
Mybl2		myeloblastosis oncogene-like 2 [Source:MGI Symbol;Acc:MGI:101785]	chr2	+	-0.428406	-0.613556	-0.0318087	-0.216959	0.258184	0.0633528	0.921838	0.57887	0.728635	0.375128	0.99919	0.994368	0.169689	0.18276	0.131324	0.0940747	0.0814403	0.107488	0.131705	0.0880018	0.23375	0.0949224	0.102864	0.119198	0.0459411	0.0964912	0.103449	0.0668302
Mgme1		mitochondrial genome maintainance exonuclease 1 [Source:MGI Symbol;Acc:MGI:1921778]	chr2	+	0.125826	0.252408	-0.0211773	0.105404	0.32809	0.0349861	0.86764	0.385093	0.785506	0.276645	0.99919	0.994368	2.31069	2.21388	2.23181	1.86817	2.45017	2.21991	2.28664	2.34874	1.42042	2.77096	2.19387	2.1736	2.35378	2.49484	2.56107	2.66755
Sgol2		shugoshin-like 2 (S. pombe) [Source:MGI Symbol;Acc:MGI:1098767]	chr1	+	0.00232787	-0.0667132	0.0526669	-0.0163741	0.992227	0.762146	0.82191	0.944504	0.99822	0.940942	0.99919	0.995817	0.381102	0.166563	0.212599	0.242922	0.236584	0.171432	0.244351	0.300759	0.207708	0.227088	0.316397	0.230257	0.266918	0.267116	0.235702	0.159882
Dmxl1		Dmx-like 1 [Source:MGI Symbol;Acc:MGI:2443926]	chr18	+	0.0387205	-0.0521961	-0.0169005	-0.107817	0.465486	0.322002	0.750535	0.0403997	0.864084	0.730157	0.99919	0.754211	17.4397	17.5087	19.9298	17.8887	18.5331	18.2813	18.9205	19.6948	18.3542	19.3385	17.7069	17.1416	17.1348	17.7698	17.4376	17.2977
Nars2		asparaginyl-tRNA synthetase 2 (mitochondrial)(putative) [Source:MGI Symbol;Acc:MGI:2142075]	chr7	+	-0.00648106	0.0214892	-0.0361814	-0.00821117	0.930652	0.754935	0.616631	0.908124	0.988121	0.939367	0.99919	0.994368	5.04272	5.4955	4.85856	4.48277	4.87767	4.80399	5.00833	4.84119	4.79337	5.61496	4.31001	4.84368	5.07278	4.89916	4.6235	4.69444
Tpd52l2		tumor protein D52-like 2 [Source:MGI Symbol;Acc:MGI:1913564]	chr2	+	0.0744231	0.0107582	0.0106127	-0.0530522	0.111414	0.807748	0.817797	0.237666	0.557006	0.952521	0.99919	0.965024	17.4036	16.1445	16.3195	15.6172	17.2994	18.2951	17.7159	16.1768	16.2326	16.528	17.0284	15.989	16.6438	16.5795	16.4104	16.67
Ifit3		interferon-induced protein with tetratricopeptide repeats 3 [Source:MGI Symbol;Acc:MGI:1101055]	chr19	+	0.272595	0.555909	-0.393281	-0.109967	0.210116	0.0109403	0.0763219	0.606937	0.685396	0.146168	0.989236	0.994368	6.0636	2.53971	4.05968	3.71854	3.69698	7.10333	5.02003	4.5003	3.768	3.42961	2.87793	2.65988	5.91599	3.3969	4.06779	5.10785
Lgi2		leucine-rich repeat LGI family, member 2 [Source:MGI Symbol;Acc:MGI:2180196]	chr5	-	0.0312521	0.05555	0.0317032	0.0560011	0.725932	0.516053	0.719739	0.516566	0.949641	0.847457	0.99919	0.994368	13.0397	13.576	12.0568	12.7113	12.5752	13.2158	14.8198	12.0372	14.4598	12.3091	11.7975	13.5305	15.8645	12.4291	13.7129	12.3253
Dcaf8		DDB1 and CUL4 associated factor 8 [Source:MGI Symbol;Acc:MGI:91860]	chr1	+	0.0500155	0.0766744	-0.0107053	0.0159537	0.28007	0.0928723	0.817436	0.726166	0.746254	0.450624	0.99919	0.994368	51.1883	52.8115	50.1975	50.7298	54.511	52.9779	52.5514	53.1627	52.2488	52.9968	49.8105	49.197	55.3547	53.8917	53.6477	51.5401
Abca9		ATP-binding cassette, sub-family A (ABC1), member 9 [Source:MGI Symbol;Acc:MGI:2386796]	chr11	-	0.0583614	0.226611	-0.147015	0.0212348	0.528153	0.0111173	0.112353	0.811789	0.88654	0.147393	0.99919	0.994368	2.89211	2.69854	3.22498	2.38918	3.07841	2.45472	3.15594	2.9626	2.31936	2.60693	2.73997	2.49463	2.91687	3.08313	2.82413	3.10836
Rem1		rad and gem related GTP binding protein 1 [Source:MGI Symbol;Acc:MGI:1097696]	chr2	+	-0.275936	-0.214923	-0.37798	-0.316966	0.553282	0.625059	0.381644	0.506164	0.898072	0.894919	0.99919	0.994368	0.111967	0.14069	0.239434	0.168978	0.18808	0.330979	0.0434516	0.12194	0.161948	0.328824	0.0950223	0.143623	0.132622	0.155987	0.0530906	0.115754
Cpped1		calcineurin-like phosphoesterase domain containing 1 [Source:MGI Symbol;Acc:MGI:2443300]	chr16	-	0.0568753	0.0274425	0.0320303	0.00259746	0.370453	0.645727	0.608076	0.965911	0.814409	0.90222	0.99919	0.99808	12.4014	12.8303	11.0498	12.3659	12.8358	11.8046	12.6071	12.7475	12.3806	12.6679	12.0976	12.2405	13.3958	12.6895	12.6234	11.195
Pcdh17		protocadherin 17 [Source:MGI Symbol;Acc:MGI:2684924]	chr14	+	-0.122594	-0.110026	0.0275301	0.0400979	0.0207953	0.0345882	0.601723	0.443705	0.282927	0.27512	0.99919	0.994368	15.9494	16.3529	16.1264	15.4882	15.0326	13.4885	14.7378	15.6022	15.707	16.4264	15.7543	17.2165	14.4068	15.2272	15.4161	15.3702
Sec11a		SEC11 homolog A (S. cerevisiae) [Source:MGI Symbol;Acc:MGI:1929464]	chr7	-	0.0590311	-0.0507705	0.0538784	-0.0559232	0.543737	0.587956	0.576557	0.553866	0.894649	0.881341	0.99919	0.994368	17.658	19.9589	20.139	15.6453	19.1311	19.4252	19.4002	18.9089	14.539	22.8901	20.5284	18.8409	19.5211	18.2136	18.963	16.616
Slc16a14		solute carrier family 16 (monocarboxylic acid transporters), member 14 [Source:MGI Symbol;Acc:MGI:1919031]	chr1	-	-0.0201208	-0.0577103	0.0649885	0.027399	0.854146	0.568821	0.539952	0.793734	0.975953	0.872605	0.99919	0.994368	4.08783	3.74436	4.0195	4.16778	4.23552	3.78325	3.55826	4.27165	4.0891	4.5627	4.39324	4.04296	4.28986	4.37959	4.07587	3.23871
Mfap3		microfibrillar-associated protein 3 [Source:MGI Symbol;Acc:MGI:1924068]	chr11	+	-0.0959254	-0.0600147	0.0424982	0.078409	0.0788757	0.243227	0.424555	0.13782	0.483093	0.664625	0.99919	0.931803	9.92616	10.7802	10.8789	9.92064	9.06522	9.38077	10.5253	10.2611	10.461	11.5954	10.7492	10.4646	10.1751	10.2118	10.4368	10.3382
Ppp1r2-ps3		protein phosphatase 1, regulatory (inhibitor) subunit 2, pseudogene 3 [Source:MGI Symbol;Acc:MGI:3645534]	chr19	-	-0.13325	0.149374	-0.303681	-0.0210564	0.685061	0.61261	0.326208	0.946856	0.939927	0.889389	0.99919	0.996229	0.669711	0.280505	0.763807	0.914459	0.656233	0.164975	0.519798	1.13457	0.538148	0.874136	0.568361	0.59657	0.846139	0.666437	0.529255	0.615437
Csrnp1		cysteine-serine-rich nuclear protein 1 [Source:MGI Symbol;Acc:MGI:2387989]	chr9	-	-0.398899	-0.159178	0.117036	0.356757	0.000258878	0.10567	0.251067	0.000744909	0.0198879	0.475717	0.99919	0.153169	3.9747	3.51165	3.75402	4.51231	3.07751	2.70787	3.13318	3.11128	3.95243	3.89097	4.73038	4.33504	4.17829	3.5103	3.96073	3.98075
Slc9a3		solute carrier family 9 (sodium/hydrogen exchanger), member 3 [Source:MGI Symbol;Acc:MGI:105064]	chr13	+	0.0324974	0.118102	0.10355	0.189154	0.912919	0.638353	0.708124	0.489312	0.984979	0.899899	0.99919	0.994368	0.252285	0.49815	0.287731	0.295271	0.317838	0.159807	0.475542	0.261673	0.347527	0.141126	0.443504	0.292794	0.392741	0.387337	0.375962	0.248399
Gm10731		predicted gene 10731 [Source:MGI Symbol;Acc:MGI:3795712]	chr3	-	-0.0618099	-0.638811	0.920158	0.343157	0.939628	0.2856	0.170276	0.648992	0.990902	0.700077	0.99919	0.994368	0.0495808	0.0623	0.0282735	0.0641371	0	0.0732816	0.153929	0	0.143427	0.194145	0.0631163	0.0741988	0.0469818	0.0394708	0.0940377	0.0683441
Smco1		single-pass membrane protein with coiled-coil domains 1 [Source:MGI Symbol;Acc:MGI:1916826]	chr16	+	0.220936	0.366947	-0.540887	-0.394876	0.799265	0.670178	0.538103	0.634324	0.962987	0.911565	0.99919	0.994368	0.14166	0	0.100977	0	0.0594894	0.104688	0	0.154277	0.0682985	0	0.0601108	0.0302852	0.0335584	0.0281934	0.13434	0.0488172
Prkdc		protein kinase, DNA activated, catalytic polypeptide [Source:MGI Symbol;Acc:MGI:104779]	chr16	+	-0.00710034	0.0385209	-0.0796759	-0.0340546	0.890778	0.444173	0.122377	0.499974	0.980862	0.810617	0.99919	0.994368	6.139	6.53054	6.7512	6.29261	6.55663	6.23743	6.67732	6.30282	5.66016	6.52954	6.14439	6.16412	6.46131	6.45143	6.22468	5.90013
Tcf7l2		transcription factor 7 like 2, T cell specific, HMG box [Source:MGI Symbol;Acc:MGI:1202879]	chr19	+	0.0790215	0.0458187	-0.142771	-0.175974	0.674204	0.799303	0.444126	0.333051	0.937191	0.949966	0.99919	0.986749	0.51247	0.693469	0.73059	0.577934	0.695293	0.786574	0.642526	0.62967	0.399125	1.08053	0.501825	0.585726	0.560314	0.580575	0.532719	0.760746
H2-DMa		histocompatibility 2, class II, locus DMa [Source:MGI Symbol;Acc:MGI:95921]	chr17	+	0.0962094	0.218412	-0.0945253	0.027677	0.353844	0.026895	0.360462	0.780078	0.805538	0.240725	0.99919	0.994368	6.98229	7.95734	7.42316	7.18841	9.29661	8.15998	7.3938	6.56281	7.25467	6.14637	6.47685	7.2901	7.64205	8.58555	7.90473	7.83401
Fam166b		family with sequence similarity 166, member B [Source:MGI Symbol;Acc:MGI:2445194]	chr4	-	-0.0687567	-0.637101	0.517477	-0.0508671	0.805067	0.00679036	0.0361508	0.849365	0.964216	0.109027	0.91176	0.994368	0.532589	0.920172	0.797237	0.717657	0.838721	0.885576	0.723398	0.435021	1.34808	0.651711	1.12998	1.01052	0.378503	0.675732	0.883871	0.871792
Vipas39		VPS33B interacting protein, apical-basolateral polarity regulator, spe-39 homolog [Source:MGI Symbol;Acc:MGI:2144805]	chr12	-	-0.0569879	0.00588556	0.0350371	0.0979105	0.250179	0.900628	0.472185	0.0412631	0.721396	0.978681	0.99919	0.760693	24.2544	27.3871	26.5254	25.2291	24.5988	23.9154	24.679	26.6319	26.4312	28.297	25.0531	26.9921	27.249	26.3973	26.0259	26.9526
Syne2		spectrin repeat containing, nuclear envelope 2 [Source:MGI Symbol;Acc:MGI:2449316]	chr12	+	0.0111176	-0.0617844	-0.0516534	-0.124555	0.886104	0.419071	0.506038	0.103154	0.979749	0.797041	0.99919	0.900533	2.33465	2.10801	2.50951	2.19868	2.43111	1.88107	2.22576	2.7001	1.98425	2.31378	2.26889	2.30479	2.00082	2.20399	2.1376	2.17012
Ntn5		netrin 5 [Source:MGI Symbol;Acc:MGI:2685330]	chr7	+	0.404982	0.600456	-0.0416377	0.153836	0.0161086	0.000180054	0.80675	0.331129	0.252731	0.00893902	0.99919	0.986485	2.79429	2.08632	2.34398	1.95576	3.06118	2.75335	2.92316	3.32251	2.42108	1.03074	2.35424	2.42418	2.55188	3.35288	3.41799	4.2146
Brwd1		bromodomain and WD repeat domain containing 1 [Source:MGI Symbol;Acc:MGI:1890651]	chr16	-	-0.0374185	-0.0474051	0.0159953	0.0060087	0.472747	0.357303	0.75869	0.907198	0.866103	0.755243	0.99919	0.994368	17.0191	17.7741	17.9946	17.5926	16.8218	16.2466	17.0508	18.8943	18.3275	18.3954	17.4379	17.3579	17.0195	17.8462	16.5598	17.5893
Slc22a7		solute carrier family 22 (organic anion transporter), member 7 [Source:MGI Symbol;Acc:MGI:1859559]	chr17	-	-0.973874	-0.408598	0.124136	0.689412	0.139069	0.441556	0.821766	0.28021	0.601301	0.809819	0.99919	0.980027	0.223571	0.224739	0.101993	0.0578417	0.0563326	0.132177	0	0.0973939	0.301813	0.175089	0.0379474	0.133831	0.148296	0.106789	0.0848073	0.0616356
Afap1l1		actin filament associated protein 1-like 1 [Source:MGI Symbol;Acc:MGI:2147199]	chr18	-	-0.0919977	-0.00909796	-0.050891	0.0320088	0.305345	0.913665	0.559869	0.711337	0.768673	0.980762	0.99919	0.994368	4.16666	4.87104	4.02272	4.54847	4.15294	3.66386	4.46204	3.98253	4.62804	4.2854	3.92775	4.16075	4.53547	3.94685	4.32648	3.94409
Abcc6		ATP-binding cassette, sub-family C (CFTR/MRP), member 6 [Source:MGI Symbol;Acc:MGI:1351634]	chr7	-	-0.110759	-0.192863	0.0263313	-0.0557732	0.724039	0.497103	0.928207	0.853882	0.949392	0.838347	0.99919	0.994368	0.199103	0.227436	0.175469	0.202924	0.19763	0.187269	0.182632	0.1577	0.279255	0.0708759	0.122889	0.251527	0.248696	0.13689	0.197398	0.124751
Riok1		RIO kinase 1 (yeast) [Source:MGI Symbol;Acc:MGI:1918590]	chr13	+	-0.0467399	-0.0299601	0.0041739	0.0209538	0.552579	0.684024	0.956609	0.782119	0.898072	0.917071	0.99919	0.994368	6.63903	6.90385	7.0776	7.67152	6.61986	7.20237	7.31051	6.93356	6.96941	8.26002	7.5633	6.60032	6.58541	7.4983	6.97829	6.87488
Foxred1		FAD-dependent oxidoreductase domain containing 1 [Source:MGI Symbol;Acc:MGI:2446262]	chr9	-	-0.0771636	0.0207518	-0.061172	0.0367435	0.20253	0.716338	0.301119	0.530363	0.675719	0.926729	0.99919	0.994368	14.7942	16.137	16.0492	16.1416	14.6222	16.3852	15.4515	14.6524	15.6582	14.4444	15.3381	15.0715	14.0557	15.1026	16.1953	16.7071
Gbp10		guanylate-binding protein 10 [Source:MGI Symbol;Acc:MGI:4359647]	chr5	-	0.147517	0.797974	-2.41713	-1.76667	0.872127	0.504925	0.0315002	0.0741897	0.977925	0.841525	0.899013	0.838554	0.0254369	0	0.0507689	0	0.0213642	0.0375963	0.0394858	0.0184684	0	0.049802	0	0	0.0120517	0.010125	0	0
Spata5l1		spermatogenesis associated 5-like 1 [Source:MGI Symbol;Acc:MGI:3036261]	chr2	+	0.0254237	0.144813	0.0702366	0.189626	0.919293	0.502293	0.76311	0.414215	0.986487	0.840599	0.99919	0.994368	0.611409	1.19507	0.949121	1.08384	0.827334	1.60654	1.10728	0.789178	0.655066	0.665032	1.12424	1.14736	0.869038	1.17628	1.09521	1.40465
Rspry1		ring finger and SPRY domain containing 1 [Source:MGI Symbol;Acc:MGI:1914860]	chr8	+	0.0374746	0.0818156	-0.0227004	0.0216405	0.501979	0.117419	0.6783	0.685202	0.875424	0.497209	0.99919	0.994368	9.83914	9.19916	9.83215	9.55086	9.82062	9.33888	10.4959	10.0723	9.2402	10.134	9.13172	9.71995	10.7705	10.1066	9.36389	10.0273
Bcas3os2		NA	NA	-	-0.928479	-0.306615	0.146826	0.768689	0.282477	0.618127	0.822019	0.356903	0.748789	0.892728	0.99919	0.994368	0	0	0.194434	0.176426	0.0572743	0.40316	0	0	0.263022	0	0.115745	0.174945	0.0646178	0.162862	0.129338	0.093999
Plekhh1		pleckstrin homology domain containing, family H (with MyTH4 domain) member 1 [Source:MGI Symbol;Acc:MGI:2144989]	chr12	+	-0.0167102	0.154721	0.0369281	0.208359	0.837753	0.0512869	0.649864	0.0088894	0.971903	0.337686	0.99919	0.453971	5.9651	6.70729	6.6681	6.67671	6.94733	6.79781	6.57695	5.65654	7.88873	7.12192	5.80754	6.3555	7.84469	6.98166	7.0777	8.02079
Pcp4l1		Purkinje cell protein 4-like 1 [Source:MGI Symbol;Acc:MGI:1913675]	chr1	-	-0.0540241	-0.0638614	0.0143186	0.00448131	0.387957	0.271455	0.812732	0.940763	0.82398	0.689882	0.99919	0.995264	16.011	16.6818	19.3328	18.009	17.276	18.0222	17.1147	17.3337	17.9661	19.1877	18.0851	17.8092	16.4405	17.9626	17.4531	17.2006
Fam163a		family with sequence similarity 163, member A [Source:MGI Symbol;Acc:MGI:3618859]	chr1	-	0.00319182	-0.12715	0.0735051	-0.0568365	0.971528	0.137372	0.405152	0.512633	0.995951	0.53214	0.99919	0.994368	5.87976	4.05622	4.91764	5.18997	5.3741	4.43041	5.17207	5.10605	5.73633	5.82361	5.30305	4.82107	4.31521	5.13054	4.87621	5.10131
Map4k3		mitogen-activated protein kinase kinase kinase kinase 3 [Source:MGI Symbol;Acc:MGI:2154405]	chr17	-	-0.0413791	-0.051724	-0.04562	-0.055965	0.36899	0.251412	0.320417	0.216191	0.814304	0.671905	0.99919	0.956121	32.7569	32.4506	32.8587	31.9922	32.5178	31.9152	31.1561	31.6219	32.0026	31.2424	32.4818	30.4727	28.5332	31.0969	31.6171	30.4643
Anxa2		annexin A2 [Source:MGI Symbol;Acc:MGI:88246]	chr9	+	0.15604	0.160657	-0.0666216	-0.0620041	0.36807	0.348718	0.704211	0.713969	0.813935	0.749058	0.99919	0.994368	7.11922	3.61104	6.72278	5.66078	7.54279	5.59905	7.29987	5.6431	4.28262	8.43981	5.45982	5.2223	6.90075	7.04542	5.51257	5.53691
Arhgef19		Rho guanine nucleotide exchange factor (GEF) 19 [Source:MGI Symbol;Acc:MGI:1925912]	chr4	+	0.282362	0.178485	0.143065	0.0391882	0.0626582	0.208323	0.34254	0.783725	0.44174	0.629089	0.99919	0.994368	1.87566	1.49377	1.5818	1.21886	1.78614	1.63994	1.66084	2.28249	1.65579	1.75857	1.84964	1.51362	1.67721	1.82443	2.07938	2.05746
Bst2		bone marrow stromal cell antigen 2 [Source:MGI Symbol;Acc:MGI:1916800]	chr8	-	0.235869	0.477732	-0.184098	0.0577648	0.237876	0.0105104	0.361687	0.754808	0.709088	0.142129	0.99919	0.994368	3.28036	2.9442	2.70573	2.27327	2.85355	2.77054	2.90978	4.25304	2.59828	4.12875	2.23709	2.02877	3.66347	3.03116	3.49971	3.22984
2900041M22Rik		RIKEN cDNA 2900041M22 gene [Source:MGI Symbol;Acc:MGI:1925653]	chr11	+	-0.174001	0.114359	-0.238387	0.0499727	0.395455	0.553303	0.234594	0.80026	0.826604	0.865805	0.99919	0.994368	2.73764	2.18143	2.0371	1.69871	1.85068	0.986902	2.073	2.23006	1.99595	1.83022	1.44501	1.89858	1.36034	2.0731	2.15293	2.07092
Igsf9		immunoglobulin superfamily, member 9 [Source:MGI Symbol;Acc:MGI:2135283]	chr1	+	-0.926006	-0.382029	-0.190802	0.353175	1.53056e-06	0.0221359	0.252684	0.0703654	0.000368637	0.215256	0.99919	0.829405	0.865944	0.663468	0.716619	0.664818	0.381389	0.437033	0.278677	0.444702	0.67207	0.454864	0.752821	0.564418	0.510342	0.508619	0.440643	0.451257
Ndufb8		NADH dehydrogenase (ubiquinone) 1 beta subcomplex 8 [Source:MGI Symbol;Acc:MGI:1914514]	chr19	-	0.0611966	0.0181164	-0.0256279	-0.0687081	0.292806	0.752559	0.660255	0.230762	0.756425	0.93866	0.99919	0.963782	205.943	192.629	187.336	199.215	208.893	215.617	218.521	182.357	206.278	201.741	182.916	185.063	203.041	199.865	187.07	191.054
Pygb		brain glycogen phosphorylase [Source:MGI Symbol;Acc:MGI:97828]	chr2	+	-0.0454579	-0.0326566	0.0256157	0.038417	0.303471	0.45548	0.561587	0.380491	0.766643	0.818465	0.99919	0.994368	96.7092	101.04	103.037	95.8832	97.7021	94.0712	96.839	98.261	104.121	98.38	104.795	97.0532	102.33	99.3125	97.5327	96.1774
Prepl		prolyl endopeptidase-like [Source:MGI Symbol;Acc:MGI:2441932]	chr17	-	0.00913758	0.0702507	0.0109809	0.072094	0.864444	0.186438	0.837434	0.17518	0.977253	0.600884	0.99919	0.940973	92.1971	90.9862	92.2005	102.221	93.8283	100.422	95.3938	93.8206	94.7207	94.9255	92.0991	99.6786	109.072	99.7573	94.0759	97.621
Nudt11		nudix (nucleoside diphosphate linked moiety X)-type motif 11 [Source:MGI Symbol;Acc:MGI:1930957]	chrX	+	-0.057225	-0.0885112	0.0118129	-0.0194733	0.328302	0.102641	0.834309	0.729854	0.785575	0.46979	0.99919	0.994368	13.3089	13.155	12.3109	12.1856	12.3131	13.7545	11.9762	11.2776	12.0745	12.9281	12.5289	13.0708	12.4006	12.1612	11.3559	11.8609
Cox7c		cytochrome c oxidase subunit VIIc [Source:MGI Symbol;Acc:MGI:103226]	chr13	-	0.0590703	0.183266	0.028963	0.153158	0.603688	0.0769574	0.793331	0.151991	0.913991	0.412818	0.99919	0.931803	20.1868	15.3197	16.4125	17.2366	19.0531	19.2017	17.2193	16.6882	17.3454	18.3919	17.5559	17.3483	20.7384	20.4461	16.964	21.7651
Slc39a13		solute carrier family 39 (metal ion transporter), member 13 [Source:MGI Symbol;Acc:MGI:1915677]	chr2	-	-0.124082	-0.107985	-0.00344829	0.0126487	0.120125	0.153074	0.964654	0.870624	0.573685	0.555988	0.99919	0.994368	8.35753	10.1281	10.1566	9.03335	8.92247	7.63117	9.39853	8.63	8.70356	10.1814	9.74071	9.34667	7.83143	8.7972	9.68694	8.78105
Fads1		fatty acid desaturase 1 [Source:MGI Symbol;Acc:MGI:1923517]	chr19	+	-0.105546	-0.0381001	-0.0177731	0.0496729	0.0399834	0.451979	0.728584	0.328425	0.367901	0.816944	0.99919	0.986432	53.2012	56.9358	57.2797	56.2984	52.9115	51.4755	52.8742	52.193	56.555	52.6393	54.0148	57.6569	50.7812	53.1477	56.6172	55.3228
Siglece		sialic acid binding Ig-like lectin E [Source:MGI Symbol;Acc:MGI:1932475]	chr7	-	-0.0104031	0.284489	0.304288	0.59918	0.977717	0.300006	0.348387	0.0629325	0.996503	0.711814	0.99919	0.812818	0.242675	0.243944	0.235256	0.209281	0.203821	0.286944	0.0376706	0.422865	0.327604	0.285075	0.28833	0.269782	0.29894	0.386382	0.345203	0.301061
Psme3		proteaseome (prosome, macropain) activator subunit 3 (PA28 gamma, Ki) [Source:MGI Symbol;Acc:MGI:1096366]	chr11	+	-0.00695283	-0.00740341	0.00691296	0.00646238	0.87253	0.858614	0.87184	0.877874	0.977925	0.967141	0.99919	0.994368	36.7326	37.0279	36.6569	36.7753	37.0965	36.0087	37.6323	36.4717	37.4354	36.0258	36.6843	37.3678	35.8461	37.7124	37.5154	36.015
Laptm4a		lysosomal-associated protein transmembrane 4A [Source:MGI Symbol;Acc:MGI:108017]	chr12	+	0.0613961	0.0618477	-0.032821	-0.0323694	0.234061	0.224316	0.525241	0.524217	0.705744	0.643487	0.99919	0.994368	72.164	72.1916	72.2917	72.4847	76.7006	81.6771	74.1678	72.1037	71.0076	71.469	71.2237	69.6506	76.5293	71.4757	69.7143	78.2366
Pum1		pumilio 1 (Drosophila) [Source:MGI Symbol;Acc:MGI:1931749]	chr4	+	0.0423917	-0.0116537	0.00400366	-0.0500418	0.415708	0.820643	0.938766	0.32999	0.836141	0.955589	0.99919	0.986485	29.5784	29.4338	30.5645	29.3257	31.4618	29.7151	31.4297	30.6304	29.9927	30.17	30.2535	29.2123	26.8124	30.495	31.2303	30.0011
Fuk	Fcsk	fucokinase [Source:MGI Symbol;Acc:MGI:1916071]	chr8	-	-0.0265294	0.0318004	0.0294289	0.0877587	0.749024	0.687733	0.718528	0.275044	0.952445	0.917681	0.99919	0.980027	6.07765	7.66516	7.20213	6.46883	6.72702	6.97928	6.68121	6.74203	6.90618	6.10443	7.16161	7.29848	5.98385	7.11813	7.75622	7.83264
Naglu		alpha-N-acetylglucosaminidase (Sanfilippo disease IIIB) [Source:MGI Symbol;Acc:MGI:1351641]	chr11	+	0.145235	0.0291857	0.0490901	-0.0669594	0.176132	0.771391	0.64131	0.513622	0.650073	0.941388	0.99919	0.994368	3.47806	4.05164	4.15268	3.73369	4.50352	5.46195	3.5431	4.12982	4.43675	3.33386	3.96637	4.05866	3.96519	4.17491	3.95114	4.3698
Rps2		ribosomal protein S2 [Source:MGI Symbol;Acc:MGI:105110]	chr17	+	-0.00984578	-0.0257416	-0.0121225	-0.0280183	0.843395	0.594066	0.806552	0.564634	0.973334	0.883092	0.99919	0.994368	83.4531	77.6586	85.7528	84.6743	85.8981	82.0534	85.8286	79.114	86.6208	81.9588	81.7256	81.3135	85.6754	80.4528	80.2484	78.9394
Nupl2		nucleoporin like 2 [Source:MGI Symbol;Acc:MGI:2387631]	chr5	+	-0.0360036	-0.0645741	-0.036647	-0.0652174	0.733098	0.506324	0.717783	0.520858	0.950662	0.84246	0.99919	0.994368	2.56051	2.82973	2.92027	2.71365	2.82422	2.59899	2.70567	2.71019	2.64749	3.38236	2.69664	2.59854	2.74784	2.68307	2.44283	2.44514
Zfp185		zinc finger protein 185 [Source:MGI Symbol;Acc:MGI:108095]	chrX	+	-0.220503	0.288857	-0.481736	0.0276247	0.281774	0.156817	0.0198709	0.891344	0.748328	0.562511	0.837797	0.994368	0.883032	1.04616	1.79839	0.957339	0.953552	0.820375	1.1945	1.20898	0.948786	1.03732	0.813633	0.819855	0.980185	1.05948	1.13648	1.11287
Rapgef2		Rap guanine nucleotide exchange factor (GEF) 2 [Source:MGI Symbol;Acc:MGI:2659071]	chr3	-	0.0315549	0.00160654	0.0137016	-0.0162467	0.513007	0.973229	0.776392	0.734301	0.881613	0.993257	0.99919	0.994368	53.7652	55.2526	54.5617	57.1067	57.4945	57.3697	56.0055	56.4132	56.8695	52.7131	58.456	54.8271	52.9808	56.9937	59.2985	54.1471
Mrto4		MRT4, mRNA turnover 4, homolog (S. cerevisiae) [Source:MGI Symbol;Acc:MGI:1917152]	chr4	-	0.0998187	0.10885	-0.0617167	-0.0526855	0.21111	0.143204	0.430481	0.48818	0.686461	0.542563	0.99919	0.994368	13.8745	12.7044	12.415	13.1108	14.1634	13.9621	14.7211	12.967	11.8131	10.4034	12.088	13.3953	13.2521	13.1457	13.1226	14.3438
Lyl1		lymphoblastomic leukemia 1 [Source:MGI Symbol;Acc:MGI:96891]	chr8	+	0.263277	0.314732	-0.276865	-0.22541	0.219426	0.134525	0.208984	0.270074	0.69245	0.527417	0.99919	0.980019	0.797258	1.00178	1.3355	1.05281	1.52755	1.47296	1.23759	1.08534	1.2012	1.07313	0.993764	0.692432	1.25124	1.23963	1.06321	0.892913
Snhg11		small nucleolar RNA host gene 11 [Source:MGI Symbol;Acc:MGI:2441845]	chr2	+	-0.0933537	-0.102712	-0.0201428	-0.0295014	0.215509	0.172143	0.78925	0.694937	0.69195	0.581996	0.99919	0.994368	81.7681	90.7065	92.5802	89.4022	81.17	77.1545	84.5005	91.7347	86.6079	87.0117	86.7584	89.9182	64.5681	89.1686	85.8879	86.5434
Rpl21		ribosomal protein L21 [Source:MGI Symbol;Acc:MGI:1278340]	chr5	+	0.104658	0.0988881	-0.0153218	-0.0210918	0.0449416	0.0502931	0.768972	0.676451	0.387239	0.334847	0.99919	0.994368	40.1322	38.5192	35.817	39.0505	41.0572	41.9502	42.7075	39.9505	37.9053	41.3694	35.8233	37.8338	41.5334	40.5904	37.6916	42.5561
Dcaf6		DDB1 and CUL4 associated factor 6 [Source:MGI Symbol;Acc:MGI:1921356]	chr1	-	-0.0202677	-0.0344206	-0.0401349	-0.0542877	0.635948	0.409639	0.346514	0.195492	0.923957	0.791287	0.99919	0.947199	41.0013	39.032	39.6007	40.5109	40.2408	40.8956	39.1152	39.0348	39.0124	40.297	37.5386	39.5904	38.2731	37.5963	38.1359	38.5144
Snw1		SNW domain containing 1 [Source:MGI Symbol;Acc:MGI:1913604]	chr12	-	0.0218983	0.0975183	-0.0560755	0.0195445	0.663157	0.045532	0.263246	0.689516	0.935796	0.317193	0.99919	0.994368	41.7096	37.9707	38.6477	36.793	39.5232	41.0789	37.9897	39.8965	37.3818	36.199	38.7213	36.2717	38.7885	41.1022	38.3289	41.1886
Klhl42		kelch-like 42 [Source:MGI Symbol;Acc:MGI:2444786]	chr6	+	-0.0328126	0.00736623	0.0223124	0.0624912	0.543324	0.885951	0.674183	0.232037	0.894461	0.974831	0.99919	0.963782	8.09871	9.07801	8.61355	9.21027	8.2588	8.80093	9.38104	8.23009	9.19203	8.34254	8.84925	9.01619	9.143	8.65166	8.90414	9.26217
Sema4g		sema domain, immunoglobulin domain (Ig), transmembrane domain (TM) and short cytoplasmic domain, (semaphorin) 4G [Source:MGI Symbol;Acc:MGI:1347047]	chr19	+	-0.121754	-0.250276	0.0705242	-0.057998	0.173675	0.00282262	0.413681	0.505846	0.647708	0.0622063	0.99919	0.994368	3.73314	3.77361	3.5976	3.96583	3.73975	3.14414	3.91727	2.95271	4.10248	3.87907	3.62837	4.15995	3.41887	3.27491	3.16446	3.50726
Sh3rf2		SH3 domain containing ring finger 2 [Source:MGI Symbol;Acc:MGI:2444628]	chr18	+	-1.02208	0.540602	-0.415339	1.14734	0.224245	0.430542	0.563225	0.155175	0.696415	0.804183	0.99919	0.931803	0	0	0.0534856	0.0242659	0.00787761	0.0277257	0.0291191	0	0.0361765	0	0.0079599	0.0280727	0.00888765	0.0448006	0.0355787	0.0258576
Apopt1		apoptogenic, mitochondrial 1 [Source:MGI Symbol;Acc:MGI:1915270]	chr12	+	0.20764	0.145216	0.0240724	-0.0383517	0.00624562	0.03514	0.744978	0.588959	0.148619	0.277247	0.99919	0.994368	11.9944	10.9858	10.9396	11.7148	12.5622	13.1358	13.9642	13.4825	11.1477	10.1856	11.8042	11.8173	13.2485	12.7555	12.3682	12.8982
2010308F09Rik		RIKEN cDNA 2010308F09 gene	chrX	-	0.502623	-0.591284	0.6025	-0.491408	0.381345	0.212627	0.24386	0.358477	0.820261	0.632906	0.99919	0.994368	0.128019	0.32172	0.182507	0.220805	0.215044	0.189215	0.298087	0.46474	0.123444	0.250644	0.325936	0.355797	0.0606541	0.203829	0.121404	0.529398
Cldn20		claudin 20 [Source:MGI Symbol;Acc:MGI:3646757]	chr17	+	-0.343197	-0.387462	-0.635752	-0.680018	0.481121	0.441469	0.17008	0.200735	0.868094	0.809819	0.99919	0.9487	0.271943	0.170853	0.503997	0.469043	0.228403	0.602908	0.316604	0.394888	0.655562	0	0.115394	0.290692	0.257688	0.162368	0.128946	0.374857
Slc15a2		solute carrier family 15 (H+/peptide transporter), member 2 [Source:MGI Symbol;Acc:MGI:1890457]	chr16	-	0.094852	0.414688	-0.157871	0.161965	0.315553	7.80219e-06	0.0971526	0.0783349	0.777141	0.00081799	0.99919	0.851318	6.48346	5.6731	7.49811	7.56576	8.57247	6.89448	6.859	7.16193	5.67403	6.11645	6.1197	6.7063	7.1878	9.1219	8.67478	8.00794
Arhgef5		Rho guanine nucleotide exchange factor (GEF) 5 [Source:MGI Symbol;Acc:MGI:1858952]	chr6	+	-0.197305	-0.131383	-0.218555	-0.152634	0.213905	0.383114	0.153197	0.330914	0.689863	0.773299	0.99919	0.986485	0.730279	0.58394	0.899136	0.787233	0.641235	0.539684	0.682746	0.855578	0.560143	0.584913	0.718361	0.716758	0.613361	0.644128	0.637455	0.549078
Traf3		TNF receptor-associated factor 3 [Source:MGI Symbol;Acc:MGI:108041]	chr12	+	-0.130812	-0.236313	-0.00214721	-0.107648	0.0119707	3.57117e-06	0.966815	0.0363575	0.216616	0.000418744	0.99919	0.741817	15.7173	16.4577	16.4818	16.3377	14.8167	14.7089	15.4579	14.8331	17.5606	14.7972	16.4128	15.9836	12.9278	13.6249	14.2336	14.5299
Rilp		Rab interacting lysosomal protein [Source:MGI Symbol;Acc:MGI:2144271]	chr11	+	-0.531977	-0.0363181	-0.247862	0.247797	0.0762066	0.894736	0.374684	0.404591	0.475715	0.976468	0.99919	0.994368	0.663856	0.60666	1.13569	0.572504	0.658944	0.267599	0.608936	0.525809	0.814713	0.70895	0.460957	0.761234	0.714837	0.612567	0.572321	0.7903
Sipa1		signal-induced proliferation associated gene 1 [Source:MGI Symbol;Acc:MGI:107576]	chr19	-	-0.0290806	-0.20419	0.0752541	-0.0998549	0.751923	0.016834	0.395384	0.262142	0.953076	0.185893	0.99919	0.980019	3.64255	3.44003	3.49943	3.41142	3.54651	3.56632	3.15131	3.52061	3.57949	2.90716	3.91828	3.77464	2.89099	3.2184	3.59735	3.05419
Gstm6		glutathione S-transferase, mu 6 [Source:MGI Symbol;Acc:MGI:1309467]	chr3	-	-0.0636941	0.143323	-0.0799479	0.127069	0.560957	0.159413	0.455339	0.223506	0.899256	0.565906	0.99919	0.957814	8.80275	8.80961	7.86283	8.59913	9.25806	7.48401	7.13459	7.91833	7.81211	8.84608	7.56976	8.07731	9.11638	9.53492	7.97852	8.26833
Hsd17b10		hydroxysteroid (17-beta) dehydrogenase 10 [Source:MGI Symbol;Acc:MGI:1333871]	chrX	+	0.108764	0.0623822	0.119608	0.0732266	0.120807	0.331807	0.0794174	0.268879	0.574999	0.737599	0.992439	0.980019	25.4152	23.1467	23.0878	23.7444	28.2132	24.8972	25.5369	23.3162	26.2167	22.9511	26.4179	25.9038	28.2368	26.3301	27.8387	25.4602
Reln		reelin [Source:MGI Symbol;Acc:MGI:103022]	chr5	-	-0.123055	-0.102535	0.0379279	0.0584475	0.0280253	0.0629355	0.496058	0.291658	0.318962	0.374432	0.99919	0.980729	14.6142	13.3122	14.0646	15.0709	13.4632	13.4817	12.9743	12.9611	15.4752	13.5629	14.3492	15.1839	14.5751	13.39	13.2261	13.5726
Bin1		bridging integrator 1 [Source:MGI Symbol;Acc:MGI:108092]	chr18	+	-0.00233976	0.0359983	-0.0148202	0.0235179	0.958246	0.415139	0.740247	0.594349	0.993363	0.794589	0.99919	0.994368	116.536	122.684	110.459	112.983	118.785	114.756	114.679	115.53	116.989	115.369	111.542	114.09	112.817	120.688	117.759	117.732
Rasal1		RAS protein activator like 1 (GAP1 like) [Source:MGI Symbol;Acc:MGI:1330842]	chr5	+	-0.0159572	-0.0330667	0.0197687	0.00265917	0.792087	0.578909	0.743347	0.964499	0.961689	0.877706	0.99919	0.997947	32.8224	38.2247	35.0145	38.7306	37.7537	35.2996	36.7423	34.2735	39.0343	32.6534	36.6534	37.8408	34.6925	35.1581	36.3648	37.6846
Slc3a2		solute carrier family 3 (activators of dibasic and neutral amino acid transport), member 2 [Source:MGI Symbol;Acc:MGI:96955]	chr19	-	0.0120115	-0.0384743	0.0183979	-0.0320879	0.79624	0.392438	0.69006	0.479511	0.962987	0.779209	0.99919	0.994368	32.2195	33.8136	33.9177	33.6857	33.2146	36.0522	34.0023	33.3052	35.895	31.8971	33.5615	33.8766	34.1528	32.6598	32.5542	32.933
Rab24		RAB24, member RAS oncogene family [Source:MGI Symbol;Acc:MGI:105065]	chr13	-	0.030729	0.0237415	0.0261144	0.0191268	0.52269	0.593271	0.576082	0.676683	0.883984	0.883069	0.99919	0.994368	25.4067	25.5153	24.6134	25.5207	25.0974	27.168	25.6203	26.4818	26.169	24.8714	25.6046	25.6255	24.85	26.6998	25.6225	27.2942
Lincenc1	Lncenc1	NA	chr13	+	0.197613	-0.3304	0.378676	-0.149337	0.713226	0.485845	0.455751	0.76808	0.947074	0.832464	0.99919	0.994368	0.101288	0.063636	0.0360998	0.109188	0.0531695	0	0.0589613	0.202235	0.0732513	0.198309	0.0644698	0.102858	0.0719839	0.0755948	0.0840476	0.0698097
Pfdn4		prefoldin 4 [Source:MGI Symbol;Acc:MGI:1923512]	chr2	+	0.079868	-0.0261288	0.0766639	-0.0293329	0.421009	0.779046	0.431176	0.75763	0.84025	0.943697	0.99919	0.994368	14.4061	12.1388	11.3078	11.7659	11.7437	13.6522	13.8122	13.2897	10.7861	16.5913	13.2687	12.3738	12.9282	12.2443	12.7777	12.7908
Spta1		spectrin alpha, erythrocytic 1 [Source:MGI Symbol;Acc:MGI:98385]	chr1	+	0.413526	1.29444	-1.05624	-0.175329	0.500166	0.0484438	0.127942	0.760068	0.87483	0.329149	0.99919	0.994368	0.0106771	0.0134162	0.0426205	0.00920787	0.0448382	0.0473431	0.0248612	0.00775211	0.0205911	0.0209044	0.00906132	0.00684795	0.035411	0.0361248	0.0151881	0.0147178
Lmna		lamin A [Source:MGI Symbol;Acc:MGI:96794]	chr3	-	0.0861688	0.0258453	0.127332	0.0670085	0.319114	0.756252	0.136934	0.425765	0.779654	0.939676	0.99919	0.994368	8.67517	8.85468	8.41755	10.6696	9.42723	11.3624	10.2138	8.72113	10.1669	9.14567	9.93347	10.5687	10.4336	9.2012	10.4039	11.1303
Ppp1r9a		protein phosphatase 1, regulatory (inhibitor) subunit 9A [Source:MGI Symbol;Acc:MGI:2442401]	chr6	+	0.015855	-0.00215223	-0.0018936	-0.0199009	0.692903	0.956932	0.962408	0.617278	0.94204	0.989829	0.99919	0.994368	50.0171	51.0014	50.0896	51.7353	51.2934	49.2241	51.501	54.3597	51.7555	50.905	50.162	50.2401	52.3253	50.3844	50.6774	49.2116
Gosr1		golgi SNAP receptor complex member 1 [Source:MGI Symbol;Acc:MGI:1858260]	chr11	-	0.0216171	0.0210809	-0.0054057	-0.00594191	0.647523	0.641199	0.90805	0.896609	0.928389	0.900345	0.99919	0.994368	18.0745	15.7313	17.0324	15.8867	17.3985	15.9852	17.4091	17.0339	17.4691	16.5196	16.3303	16.3967	16.7781	16.9099	16.6716	17.2575
Tspan17		tetraspanin 17 [Source:MGI Symbol;Acc:MGI:1921507]	chr13	+	-0.0205034	-0.0165758	0.0319797	0.0359072	0.772406	0.797089	0.63766	0.595207	0.957796	0.949185	0.99919	0.994368	12.746	10.6531	12.5635	11.5889	11.553	12.1046	12.5339	11.8086	13.0691	13.0986	12.261	11.7753	12.7337	12.4312	11.6225	11.6866
Tbc1d12		TBC1D12: TBC1 domain family, member 12 [Source:MGI Symbol;Acc:MGI:2384803]	chr19	+	0.0867672	0.00640054	0.0849733	0.00460654	0.206299	0.918167	0.199127	0.943409	0.680019	0.981332	0.99919	0.995817	4.28558	4.50087	4.45	4.84505	5.13948	4.82154	4.6005	4.76793	4.79032	5.25977	4.7408	4.79528	4.97009	5.02844	4.57973	4.74649
Clstn2		calsyntenin 2 [Source:MGI Symbol;Acc:MGI:1929897]	chr9	-	-0.0458941	-0.00967601	-0.0155537	0.0206644	0.354622	0.842961	0.753349	0.672754	0.805594	0.962389	0.99919	0.994368	42.2203	40.0411	41.9421	41.2574	39.1157	39.7218	39.7491	42.9635	42.1633	41.2299	40.1194	40.7525	38.5315	42.6337	40.5179	41.239
Lect2		leukocyte cell-derived chemotaxin 2 [Source:MGI Symbol;Acc:MGI:1278342]	chr13	-	0.831978	0.24364	0.288619	-0.299719	0.31059	0.735666	0.724124	0.674115	0.771896	0.932625	0.99919	0.994368	0	0	0.0875286	0.0882465	0.171888	0	0	0.222884	0.0986706	0	0.043421	0.109382	0.145445	0.0610964	0.04852	0.211578
Sulf2		sulfatase 2 [Source:MGI Symbol;Acc:MGI:1919293]	chr2	-	-0.119575	-0.11298	0.102984	0.109578	0.0298432	0.0355196	0.0589702	0.0434303	0.3271	0.279007	0.974256	0.765637	28.1839	31.7035	32.3481	32.1703	29.1881	29.5254	27.8915	29.1178	34.442	30.9061	34.883	33.3254	29.1447	30.8205	31.5048	32.7589
Daam1		dishevelled associated activator of morphogenesis 1 [Source:MGI Symbol;Acc:MGI:1914596]	chr12	+	-0.0479662	0.00437291	-0.0594385	-0.00709938	0.325437	0.926938	0.221326	0.882104	0.784176	0.984116	0.99919	0.994368	17.17	18.1663	18.8211	17.8324	17.7011	17.3802	17.9892	17.1888	17.8026	17.0446	17.0183	17.4247	16.6602	16.7101	18.2356	18.1179
Ephb1		Eph receptor B1 [Source:MGI Symbol;Acc:MGI:1096337]	chr9	-	0.0690617	0.0535502	0.153289	0.137777	0.266133	0.344161	0.0107673	0.0187563	0.734226	0.74514	0.713401	0.604752	6.11479	5.79882	5.69647	6.40927	6.69426	6.56519	6.25339	5.83574	7.12002	6.92716	6.42965	6.57748	6.96039	6.98807	6.7653	7.07706
Ccnj		cyclin J [Source:MGI Symbol;Acc:MGI:2443297]	chr19	+	-0.0249667	-0.159749	0.0281258	-0.106657	0.824201	0.132135	0.796762	0.330078	0.968144	0.524664	0.99919	0.986485	2.84483	2.03842	2.66132	2.92983	2.45846	3.19697	2.51824	2.64586	2.96987	2.16347	2.73355	2.77456	2.29468	2.34428	2.39683	2.83573
Sdc4		syndecan 4 [Source:MGI Symbol;Acc:MGI:1349164]	chr2	-	-0.0537239	-0.0264324	0.152158	0.179449	0.471819	0.719321	0.0405789	0.0152343	0.865598	0.92736	0.92848	0.560994	51.6195	43.2258	52.5168	50.824	50.3866	51.7079	45.6991	45.3182	56.3527	47.4251	63.8694	52.3707	53.6666	55.1571	54.4874	53.9062
Tnrc6b		trinucleotide repeat containing 6b [Source:MGI Symbol;Acc:MGI:2443730]	chr15	+	-0.0170098	-0.031535	0.00320279	-0.0113224	0.72417	0.507063	0.946976	0.811908	0.949392	0.842893	0.99919	0.994368	10.0299	10.3834	11.2639	10.5747	10.5956	9.99641	10.8525	10.6574	10.486	11.0064	10.5607	10.5659	10.4065	10.4883	10.2981	10.4274
Doc2g		double C2, gamma [Source:MGI Symbol;Acc:MGI:1926250]	chr19	+	-0.195382	-0.194944	0.147296	0.147734	0.297004	0.242943	0.399134	0.411803	0.760232	0.664625	0.99919	0.994368	1.92716	2.17938	2.28951	2.24365	1.75349	2.18376	1.89464	2.05217	2.78743	1.88656	2.15342	2.6231	1.43047	2.4547	2.31493	2.16945
Tpra1		transmembrane protein, adipocyte asscociated 1 [Source:MGI Symbol;Acc:MGI:1345190]	chr6	+	0.0325866	-0.0254306	0.034886	-0.0231311	0.666653	0.722934	0.639352	0.751263	0.936252	0.928889	0.99919	0.994368	14.8669	12.7005	13.808	12.7153	15.1859	12.6911	13.9001	13.1809	14.4776	12.2002	13.9287	14.0143	11.9721	13.6615	14.1453	14.8795
Gas6		growth arrest specific 6 [Source:MGI Symbol;Acc:MGI:95660]	chr8	-	-0.0686072	-0.0267339	0.0198331	0.0617064	0.235556	0.634901	0.729571	0.277131	0.707813	0.898428	0.99919	0.980027	31.1136	31.0935	35.712	32.9357	31.7857	31.3568	32.0731	31.259	36.5092	29.6788	32.529	34.1095	32.8604	31.5538	33.8382	33.2752
Chmp5		charged multivesicular body protein 5 [Source:MGI Symbol;Acc:MGI:1924209]	chr4	+	-0.035649	0.104011	-0.0516217	0.0880388	0.518045	0.0515501	0.347192	0.100898	0.882623	0.338143	0.99919	0.896388	64.2318	55.2308	53.8047	52.0084	55.0465	55.6855	53.6104	55.4685	54.8092	56.4755	53.7619	52.2712	58.0136	59.0361	57.0979	57.9744
Jph4		junctophilin 4 [Source:MGI Symbol;Acc:MGI:2443113]	chr14	-	-0.132332	-0.211811	0.0398968	-0.0395821	0.012509	5.40011e-05	0.449966	0.45188	0.22317	0.00357792	0.99919	0.994368	56.7555	60.2625	58.2203	57.5226	54.5946	50.3493	56.5261	51.9917	59.2766	57.1059	62.5536	60.1043	49.0919	52.5948	54.7328	50.3602
Col1a2		collagen, type I, alpha 2 [Source:MGI Symbol;Acc:MGI:88468]	chr6	+	-0.922227	-0.633607	-0.299043	-0.0104227	6.60924e-05	0.0054783	0.185643	0.96409	0.00751672	0.0957252	0.99919	0.997947	2.00666	1.79789	2.94035	1.32423	1.39227	0.77371	1.12409	0.937504	0.975886	1.9473	2.04358	1.64513	1.29796	0.961961	0.91839	1.0944
Sntn		sentan, cilia apical structure protein [Source:MGI Symbol;Acc:MGI:3045373]	chr14	+	-0.598682	-0.99129	0.947348	0.554741	0.229091	0.00900858	0.0187499	0.243203	0.700559	0.129959	0.821079	0.965772	0.144744	0.454689	0.309527	0.312065	0.273531	0.320902	0.112343	0.105091	0.628071	1.13356	0.368518	0.587948	0.0685782	0.374495	0.308846	0.399041
Sox7		SRY-box containing gene 7 [Source:MGI Symbol;Acc:MGI:98369]	chr14	+	-0.028875	-0.10078	0.263267	0.191362	0.919285	0.676667	0.312372	0.474446	0.986487	0.913931	0.99919	0.994368	0.21982	0.276211	0.258539	0.355445	0.24232	0.324898	0.277247	0.319199	0.370936	0.37658	0.361447	0.311341	0.299426	0.240619	0.442979	0.359821
Mturn		maturin, neural progenitor differentiation regulator homolog (Xenopus)	chr6	+	0.0705357	0.013115	0.00929377	-0.0481269	0.150154	0.787085	0.849931	0.320583	0.614007	0.945995	0.99919	0.983854	44.6931	44.2808	42.7278	44.5439	46.4566	46.5876	46.6584	46.5807	43.6177	48.6349	44.7462	41.5238	45.9155	44.6732	45.2702	43.2738
Cwf19l1		CWF19-like 1, cell cycle control (S. pombe) [Source:MGI Symbol;Acc:MGI:1919752]	chr19	-	0.114624	0.11326	0.0549219	0.0535584	0.141735	0.110021	0.468083	0.464746	0.603906	0.483696	0.99919	0.994368	4.38557	4.81785	4.16574	4.10626	4.79895	4.11142	4.37641	5.11281	4.20468	4.31771	4.32802	4.67721	4.71372	4.96763	4.56297	5.02618
Serping1		serine (or cysteine) peptidase inhibitor, clade G, member 1 [Source:MGI Symbol;Acc:MGI:894696]	chr2	-	0.0296165	-0.105405	-0.154951	-0.289973	0.900625	0.656016	0.516035	0.217743	0.982837	0.905862	0.99919	0.956234	2.76127	2.29243	4.61138	2.12616	3.27169	2.11349	2.94685	3.86643	1.75921	2.99272	3.76617	2.29807	2.49971	2.68889	2.45493	2.41288
Ggt6		gamma-glutamyltransferase 6 [Source:MGI Symbol;Acc:MGI:1918772]	chr11	+	-0.6223	0.351737	-0.213598	0.760439	0.387994	0.538675	0.734145	0.255008	0.82398	0.858057	0.99919	0.974843	0.0985086	0.123779	0.0280873	0.127429	0.0620524	0.0727989	0.0382288	0.035761	0.142482	0	0.0418004	0.0737101	0.116681	0.0686189	0.140128	0.033947
Sqrdl	Sqor	sulfide quinone reductase-like (yeast) [Source:MGI Symbol;Acc:MGI:1929899]	chr2	+	0.180996	0.266773	-0.0624144	0.023363	0.169493	0.028214	0.630915	0.849965	0.642057	0.247958	0.99919	0.994368	2.43584	2.36265	2.72934	2.2112	2.8893	3.15809	2.78612	2.54421	2.51361	1.92435	2.32108	2.43019	3.05728	2.95974	2.47207	2.85694
Aqp5		aquaporin 5 [Source:MGI Symbol;Acc:MGI:106215]	chr15	+	-0.562345	0.56081	-1.12204	0.00111623	0.407057	0.410508	0.0952583	0.998834	0.831135	0.791913	0.99919	0.999901	0.0578603	0.0727034	0.0659898	0.199593	0.0242982	0	0.134725	0.126028	0	0.113283	0.049104	0.0494795	0.0822408	0.0575774	0.0823058	0.0797568
Trdmt1		tRNA aspartic acid methyltransferase 1 [Source:MGI Symbol;Acc:MGI:1274787]	chr2	-	0.0214247	0.187649	-0.227463	-0.0612387	0.88717	0.197287	0.13102	0.674824	0.979868	0.615051	0.99919	0.994368	1.90577	2.00981	2.41611	2.14244	2.30092	1.65988	2.00744	2.66853	1.7064	1.53247	1.86285	2.01533	1.99935	2.37057	1.72661	2.29861
Pcdh15		protocadherin 15 [Source:MGI Symbol;Acc:MGI:1891428]	chr10	+	0.0303913	0.0284293	-0.0444062	-0.0463681	0.665131	0.663432	0.516051	0.490668	0.936144	0.908253	0.99919	0.994368	1.35844	1.31194	1.31563	1.3603	1.32717	1.45193	1.38983	1.37755	1.32613	1.15398	1.18383	1.40529	1.35372	1.34733	1.28026	1.3038
Ncapd3		non-SMC condensin II complex, subunit D3 [Source:MGI Symbol;Acc:MGI:2142989]	chr9	+	-0.0641215	-0.0718424	0.0639803	0.0562593	0.260956	0.181821	0.250664	0.308032	0.730994	0.595439	0.99919	0.981888	7.6157	8.8317	8.28584	9.04994	7.9304	8.29149	8.46771	8.06316	8.9003	9.09956	9.16194	8.48242	8.79267	8.2925	8.56764	8.10373
Mfsd11		major facilitator superfamily domain containing 11 [Source:MGI Symbol;Acc:MGI:1917150]	chr11	+	0.032091	0.0174654	-0.0016269	-0.0162525	0.572358	0.739614	0.976503	0.764413	0.902892	0.934582	0.99919	0.994368	10.5204	10.8587	10.0949	9.70829	10.1226	11.1921	10.2068	10.786	10.6739	10.8646	9.97075	9.88016	9.85936	10.6358	10.0042	10.6572
Zbed5		zinc finger, BED type containing 5	chr5	+	0.261346	0.0978589	0.153487	-0.00999949	0.0428961	0.412515	0.226704	0.934502	0.379423	0.793443	0.99919	0.994389	2.08952	2.76136	2.71181	2.42336	2.84426	3.72733	2.99192	2.9034	2.39697	3.73833	2.64467	2.84204	3.27722	2.92537	3.14315	2.63197
Rassf10		Ras association (RalGDS/AF-6) domain family (N-terminal) member 10 [Source:MGI Symbol;Acc:MGI:1925998]	chr7	+	-0.888943	-0.827698	0.0859904	0.147236	0.00438319	0.00204848	0.747201	0.642273	0.122448	0.050638	0.99919	0.994368	0.53891	0.290211	0.336582	0.287703	0.226313	0.151718	0.139425	0.204953	0.321688	0.251217	0.413797	0.395016	0.182378	0.291121	0.194691	0.0884349
Ube4a		ubiquitination factor E4A, UFD2 homolog (S. cerevisiae) [Source:MGI Symbol;Acc:MGI:2154580]	chr9	-	-0.114273	-0.0676857	-0.0322696	0.0143179	0.0240846	0.167043	0.519449	0.772694	0.299346	0.575773	0.99919	0.994368	14.1845	13.2279	14.7801	13.3116	12.9767	12.8679	13.3422	12.6421	13.392	14.4654	13.5081	13.4974	13.4129	13.4816	12.7003	12.3478
Zfp81		zinc finger protein 81 [Source:MGI Symbol;Acc:MGI:1890752]	chr17	-	0.0646564	0.113705	-0.0608305	-0.0117823	0.457975	0.169338	0.481626	0.88771	0.860386	0.578958	0.99919	0.994368	7.88672	8.45847	7.84775	6.68121	8.21308	6.71146	8.65638	8.03973	6.29898	8.89035	7.01433	7.54484	8.02058	8.18112	8.08357	7.19266
Cd52		CD52 antigen [Source:MGI Symbol;Acc:MGI:1346088]	chr4	-	-0.21733	0.867174	-0.09012	0.994384	0.399152	1.19352e-05	0.700551	6.44794e-06	0.827411	0.0010965	0.99919	0.00547246	2.31936	3.58689	1.93305	1.69247	2.2477	1.58218	1.93865	1.16582	2.40851	1.74653	1.89265	1.94527	3.88837	3.62182	3.72225	3.19709
Lynx1		Ly6/neurotoxin 1 [Source:MGI Symbol;Acc:MGI:1345180]	chr15	-	-0.119461	-0.0993217	0.0358888	0.0560279	0.00575779	0.0206457	0.405871	0.192517	0.141742	0.207363	0.99919	0.944982	135.52	140.754	127.912	132.43	121.423	122.168	121.875	131.319	139.26	136.311	140.69	134.159	124.898	125.064	131.651	132.295
Slc4a3		solute carrier family 4 (anion exchanger), member 3 [Source:MGI Symbol;Acc:MGI:109350]	chr1	+	-0.0535066	-0.0569766	-0.00866665	-0.0121367	0.4119	0.376674	0.894094	0.85088	0.833953	0.768882	0.99919	0.994368	27.8459	32.9326	29.517	32.1175	30.2527	28.0452	31.5407	28.7123	32.3456	27.8527	29.1282	32.0381	26.5011	29.5195	31.1883	29.916
Lpgat1		lysophosphatidylglycerol acyltransferase 1 [Source:MGI Symbol;Acc:MGI:2446186]	chr1	+	0.042828	0.0230973	0.00267808	-0.0170526	0.335787	0.59966	0.95206	0.698044	0.791601	0.885334	0.99919	0.994368	35.3121	35.3629	36.2172	36.4858	37.1978	36.82	37.5461	37.2978	35.5306	38.2529	34.2606	36.439	37.0453	37.34	35.9356	35.9776
Gtf3a		general transcription factor III A [Source:MGI Symbol;Acc:MGI:1913846]	chr5	+	0.175893	-0.144026	0.227976	-0.0919431	0.181439	0.221364	0.0695321	0.458554	0.65585	0.642009	0.987053	0.994368	3.73346	3.56185	3.52863	4.17369	3.9777	4.70064	4.50759	4.2668	4.53338	4.33162	4.3713	4.40473	3.73429	4.40321	3.86837	3.7168
1700010I14Rik		RIKEN cDNA 1700010I14 gene [Source:MGI Symbol;Acc:MGI:1914181]	chr17	+	-0.310528	0.199771	-0.297028	0.21327	0.243268	0.419246	0.243213	0.411132	0.715563	0.79712	0.99919	0.994368	0.716784	0.360265	0.885617	0.824197	0.602021	0.494397	0.556333	0.763282	0.737245	0.467789	0.588033	0.623177	1.01881	0.523072	0.702404	0.691629
Dusp4		dual specificity phosphatase 4 [Source:MGI Symbol;Acc:MGI:2442191]	chr8	+	-0.0962342	-0.0265393	0.0654067	0.135102	0.205155	0.710115	0.376592	0.0657669	0.679073	0.925106	0.99919	0.816469	9.90963	11.569	10.9857	11.4	9.67396	11.3676	11.0492	9.85267	11.7304	12.7414	10.889	11.4071	12.491	10.2659	11.1509	11.6465
Pigp		phosphatidylinositol glycan anchor biosynthesis, class P [Source:MGI Symbol;Acc:MGI:1860433]	chr16	-	0.119415	0.0637995	0.0457613	-0.00985377	0.161535	0.417962	0.583116	0.90292	0.63077	0.796636	0.99919	0.994368	7.75225	8.96685	8.06563	7.39387	8.77483	9.25746	7.49128	9.39327	7.82174	9.75002	7.69011	8.3416	8.70802	8.85874	8.34975	8.27987
Ankrd50		ankyrin repeat domain 50 [Source:MGI Symbol;Acc:MGI:2139777]	chr3	-	-0.0566654	0.0123204	-0.0522024	0.0167834	0.251865	0.786997	0.273977	0.723406	0.723196	0.945995	0.99919	0.994368	8.52679	8.35111	8.30358	8.25884	8.14305	7.5023	7.78015	8.60358	7.76431	8.40078	8.15838	7.98265	7.98465	8.10355	8.2074	8.25524
Slamf7		SLAM family member 7 [Source:MGI Symbol;Acc:MGI:1922595]	chr1	-	1.61438	0.179533	1.30609	-0.128765	0.0790694	0.795745	0.144114	0.858414	0.48348	0.948899	0.99919	0.994368	0	0.0283538	0.00643388	0.00972997	0.0379045	0	0.0175139	0.04915	0.0217587	0	0.0095751	0.0385933	0.0427644	0.0404186	0	0.0155523
P2rx3		purinergic receptor P2X, ligand-gated ion channel, 3 [Source:MGI Symbol;Acc:MGI:1097160]	chr2	-	-0.0539639	0.00882115	-0.0513106	0.0114745	0.790062	0.961611	0.789141	0.952854	0.961336	0.990889	0.99919	0.997093	0.385524	0.403686	0.445797	0.591062	0.431731	0.633125	0.432214	0.435413	0.371746	0.545136	0.472594	0.462471	0.487085	0.41774	0.548404	0.413327
Flii		flightless I homolog (Drosophila) [Source:MGI Symbol;Acc:MGI:1342286]	chr11	-	0.0415288	0.0411743	0.00542996	0.00507547	0.419917	0.406967	0.91552	0.919089	0.83941	0.789169	0.99919	0.994368	16.5078	17.9319	17.7812	17.9109	17.9039	16.7618	17.882	19.9919	16.9747	18.919	17.6164	17.5598	17.6136	18.1677	17.9881	19.0857
Amz2		archaelysin family metallopeptidase 2 [Source:MGI Symbol;Acc:MGI:104837]	chr11	+	-0.0563029	0.00546175	-0.0635953	-0.00183066	0.293683	0.915515	0.230767	0.971945	0.756572	0.981133	0.99919	0.99808	19.9458	20.5622	19.6099	18.0548	19.5647	17.2148	18.8709	18.9423	19.0083	18.2999	18.8424	18.2146	17.1205	19.5005	19.1222	18.8243
Ahdc1		AT hook, DNA binding motif, containing 1 [Source:MGI Symbol;Acc:MGI:2444218]	chr4	+	0.0480459	-0.180769	0.158518	-0.0702964	0.468357	0.00428994	0.014969	0.275241	0.864793	0.0820382	0.784711	0.980027	5.38285	6.3538	6.30968	6.54117	6.38764	6.75052	6.76273	5.98074	6.47499	7.18561	6.72546	7.24476	5.48709	6.38456	6.17463	6.3519
Rgs1		regulator of G-protein signaling 1 [Source:MGI Symbol;Acc:MGI:1354694]	chr1	-	0.682626	1.31117	-0.526642	0.101899	0.192046	0.00561827	0.363665	0.813676	0.665734	0.0972179	0.99919	0.994368	0.0674747	0.169568	0.134671	0.0872844	0.226686	0.0997291	0.261853	0.0979797	0	0	0.0572634	0.115403	0.223782	0.228292	0.127976	0.186019
Pltp		phospholipid transfer protein [Source:MGI Symbol;Acc:MGI:103151]	chr2	-	0.181968	0.115713	-0.0900386	-0.156294	0.0232867	0.137526	0.262481	0.0444846	0.295822	0.532621	0.99919	0.769214	12.1245	10.8642	14.7065	12.7916	14.6489	15.056	14.54	14.9362	11.3558	10.9935	12.3349	12.9073	13.6078	12.174	13.0766	14.247
Glra2		glycine receptor, alpha 2 subunit [Source:MGI Symbol;Acc:MGI:95748]	chrX	-	-0.436408	-0.425858	-0.118749	-0.1082	0.00029566	0.000235034	0.308072	0.367776	0.0218654	0.010741	0.99919	0.994368	5.21142	4.90095	4.1026	4.77694	3.55118	3.10042	3.89222	3.26021	3.98221	5.06954	3.71344	4.71584	3.60274	3.18985	2.68865	3.41109
Hpgd		hydroxyprostaglandin dehydrogenase 15 (NAD) [Source:MGI Symbol;Acc:MGI:108085]	chr8	+	-0.13515	-0.0270504	-0.0901082	0.0179919	0.362819	0.84284	0.526437	0.90004	0.810849	0.962389	0.99919	0.994368	2.92351	2.68952	2.23277	2.9264	2.43351	2.46915	2.10701	2.65326	2.71835	2.24865	2.41462	2.46657	2.74552	2.28581	2.27737	2.51867
Nde1		nuclear distribution gene E homolog 1 (A nidulans) [Source:MGI Symbol;Acc:MGI:1914453]	chr16	+	-0.102262	-0.0063567	-0.00679527	0.0891099	0.3154	0.949073	0.946435	0.373883	0.776969	0.988414	0.99919	0.994368	12.0648	11.557	15.9895	10.6454	11.8376	12.5485	12.7456	10.6251	13.034	12.3939	13.6836	11.5114	11.3794	13.2805	12.5714	13.1145
Psmb1		proteasome (prosome, macropain) subunit, beta type 1 [Source:MGI Symbol;Acc:MGI:104884]	chr17	-	0.0399427	0.0530163	0.0434253	0.0564989	0.38313	0.229275	0.339417	0.203614	0.821073	0.64894	0.99919	0.9487	94.3323	95.0213	90.7419	99.6162	98.0722	97.9434	99.9748	96.9801	96.808	98.7048	97.847	98.1692	103.218	99.1294	100.589	104.18
2610034M16Rik	Pdzph1	RIKEN cDNA 2610034M16 gene [Source:MGI Symbol;Acc:MGI:1916489]	chr17	-	0.351852	0.627803	-0.0621157	0.213835	0.263463	0.0213391	0.842374	0.440704	0.73272	0.21059	0.99919	0.994368	0.129	0.216124	0.110344	0.185415	0.180577	0.190666	0.183561	0.218541	0.165854	0.210471	0.0912319	0.15628	0.213917	0.196834	0.295642	0.192637
Hist1h2be		histone cluster 1, H2be [Source:MGI Symbol;Acc:MGI:2448380]	chr13	-	-0.134307	-0.100066	-0.0445261	-0.0102859	0.137499	0.238041	0.611676	0.906622	0.599326	0.660123	0.99919	0.994368	7.18646	6.19972	6.21848	5.25712	5.63045	5.7072	5.82754	5.32155	6.17116	6.37005	5.85616	5.72513	5.01413	5.58586	5.93356	5.64301
Lrrn3		leucine rich repeat protein 3, neuronal [Source:MGI Symbol;Acc:MGI:106036]	chr12	-	-0.00643759	0.0386026	-0.0477596	-0.0027194	0.920624	0.545695	0.460309	0.966007	0.98667	0.861427	0.99919	0.99808	36.8143	34.3094	33.2274	34.4747	33.7573	36.9658	35.9939	32.6153	32.4503	37.8357	32.3032	32.6865	39.2209	34.2242	32.2888	32.1557
Brd2		bromodomain containing 2 [Source:MGI Symbol;Acc:MGI:99495]	chr17	-	-0.0568964	-0.0670294	-0.000173753	-0.0103068	0.294284	0.210938	0.99744	0.847748	0.756672	0.63114	0.999572	0.994368	34.9321	38.4404	34.7532	39.1889	35.1516	35.7137	37.3561	34.4	38.2128	36.0144	36.5494	36.6265	34.5309	34.3953	36.8446	35.043
Fam212a	Inka1	family with sequence similarity 212, member A [Source:MGI Symbol;Acc:MGI:1915426]	chr9	-	-0.214197	-0.0322172	0.0281743	0.210154	0.246636	0.855818	0.877524	0.241159	0.718501	0.96619	0.99919	0.965685	5.5824	7.12075	4.12391	6.2366	5.18589	4.37548	4.46409	5.2813	7.01408	8.27999	4.37868	4.84615	5.69051	5.23527	5.89553	5.71294
Rrnad1		ribosomal RNA adenine dimethylase domain containing 1 [Source:MGI Symbol;Acc:MGI:2387197]	chr3	-	-0.169989	-0.176217	0.0515017	0.0452743	0.0335795	0.0215276	0.511164	0.563192	0.343735	0.211981	0.99919	0.994368	10.9379	10.6148	11.9265	10.5473	9.92795	9.22468	10.251	10.047	11.7932	11.7875	11.3291	11.2472	8.15423	10.7088	10.4923	11.3622
Synrg		synergin, gamma [Source:MGI Symbol;Acc:MGI:1354742]	chr11	+	0.0734527	0.0331689	0.00553024	-0.0347536	0.12432	0.477969	0.907806	0.457533	0.580457	0.829084	0.99919	0.994368	17.9988	17.5568	17.3247	17.933	18.7637	17.4987	18.917	19.5928	18.4387	16.4087	18.2153	17.6854	17.7011	18.3227	18.7086	18.077
Oasl2		2'-5' oligoadenylate synthetase-like 2 [Source:MGI Symbol;Acc:MGI:1344390]	chr5	+	0.356608	0.652242	-0.0615182	0.234116	0.192517	0.0132836	0.823827	0.367014	0.665734	0.163957	0.99919	0.994368	0.944344	0.287661	0.775132	0.567608	0.793147	1.39576	0.644112	0.727193	0.57947	0.784381	0.66786	0.575081	1.38294	0.837212	0.664876	1.14393
Eml4		echinoderm microtubule associated protein like 4 [Source:MGI Symbol;Acc:MGI:1926048]	chr17	+	-0.0654996	0.0481562	-0.108394	0.0052616	0.189541	0.315423	0.0283049	0.913606	0.662491	0.726296	0.884832	0.994368	11.2664	13.4417	12.3163	11.5177	11.6541	10.9332	11.8359	11.8627	10.8795	11.2996	11.5068	11.1152	11.4307	11.5317	11.7095	11.7876
Sla2		Src-like-adaptor 2 [Source:MGI Symbol;Acc:MGI:1925049]	chr2	-	0.0391115	0.227692	0.13535	0.323931	0.844342	0.179793	0.468512	0.0753371	0.97334	0.594647	0.99919	0.841464	0.787205	0.719381	0.744772	0.894885	0.721273	0.63464	0.888714	1.0132	0.828078	0.840677	0.850275	0.910326	0.796798	1.0967	1.18766	0.961804
Gskip		GSK3B interacting protein [Source:MGI Symbol;Acc:MGI:1914037]	chr12	+	0.111111	-0.0198643	0.0746404	-0.0563349	0.0635091	0.723255	0.204286	0.324831	0.443845	0.928889	0.99919	0.985604	12.949	12.871	11.857	11.7505	13.3377	13.045	13.6256	13.0266	12.362	12.6132	13.6547	12.5609	12.0108	13.6166	12.5243	12.3214
Ldoc1		leucine zipper, down-regulated in cancer 1 [Source:MGI Symbol;Acc:MGI:2685212]	chrX	+	0.356506	-0.0408074	-0.145656	-0.54297	0.0552174	0.820032	0.435035	0.00251884	0.421927	0.955445	0.99919	0.270633	1.68055	1.60487	1.62917	1.85509	1.75023	2.78196	2.4522	2.24509	1.49085	1.05289	1.31213	1.81078	1.5606	1.51179	1.43434	1.48258
Vps13a		vacuolar protein sorting 13A (yeast) [Source:MGI Symbol;Acc:MGI:2444304]	chr19	-	0.0774814	0.138597	-0.136023	-0.0749077	0.118716	0.00492318	0.0064506	0.126409	0.570946	0.0898115	0.668425	0.925644	17.6524	16.7569	17.4648	16.3879	18.2694	17.3582	17.563	19.2306	14.797	16.2891	15.3801	15.8328	16.9289	17.579	17.1405	16.8036
Gng10		guanine nucleotide binding protein (G protein), gamma 10 [Source:MGI Symbol;Acc:MGI:1336169]	chr4	+	-0.0750351	-0.0142911	-0.0892559	-0.0285119	0.262676	0.825119	0.178584	0.662613	0.73272	0.956183	0.99919	0.994368	40.4637	35.7418	35.5484	37.0722	33.9852	37.3049	35.324	35.9524	32.2185	39.3759	34.3742	35.0139	37.3935	34.3337	30.1664	36.669
Mfsd12		major facilitator superfamily domain containing 12 [Source:MGI Symbol;Acc:MGI:3604804]	chr10	+	-0.0734672	-0.246675	0.181562	0.00835403	0.380373	0.00151929	0.0245296	0.917742	0.819855	0.042047	0.868893	0.994368	11.2308	11.3293	11.125	10.6403	10.8498	10.7546	11.2541	9.41745	14.6935	13.2137	11.3211	12.0277	9.56791	11.2494	10.6255	10.6477
Areg		amphiregulin [Source:MGI Symbol;Acc:MGI:88068]	chr5	+	-0.177977	0.0518304	0.243702	0.473509	0.756047	0.902936	0.614844	0.357713	0.954322	0.978997	0.99919	0.994368	0.0748468	0.282142	0.170726	0.0968209	0.157158	0	0.116185	0.163027	0.216516	0.29308	0.19056	0.144013	0.0709233	0.163858	0.283917	0.257929
Ttll13		tubulin tyrosine ligase-like family, member 13 [Source:MGI Symbol;Acc:MGI:1920845]	chr7	+	-0.146074	-0.442658	0.0330132	-0.263571	0.513583	0.0270054	0.870916	0.236297	0.881613	0.241142	0.99919	0.965024	0.47703	0.449553	0.450544	0.488522	0.488297	0.264398	0.393389	0.432934	0.459982	0.700471	0.468095	0.452553	0.452024	0.308554	0.36756	0.308229
Rtkn2		rhotekin 2 [Source:MGI Symbol;Acc:MGI:2158417]	chr10	+	0.104532	0.170998	0.295363	0.361829	0.469638	0.145141	0.0256781	0.00517125	0.865278	0.546672	0.868893	0.368659	0.798816	0.83167	0.839469	0.836512	0.929703	0.978268	0.85029	0.861683	1.01235	1.16181	1.01689	1.00027	1.02728	1.19464	1.14713	1.22696
Kif5c		kinesin family member 5C [Source:MGI Symbol;Acc:MGI:1098269]	chr2	+	0.0179584	0.00783092	0.016128	0.00600051	0.552686	0.794647	0.593973	0.841876	0.898072	0.948317	0.99919	0.994368	193.587	203.897	185.244	197.129	191.997	201.093	196.963	204.881	197.814	198.486	196.436	196.965	204.53	192.272	197.463	199.498
Bfsp1		beaded filament structural protein 1, in lens-CP94 [Source:MGI Symbol;Acc:MGI:101770]	chr2	-	-0.0112272	0.148848	-0.00924619	0.150829	0.974474	0.603993	0.978163	0.629356	0.996003	0.887254	0.99919	0.994368	0.413035	0.42463	0.192709	0.178099	0.252295	0.221991	0.262291	0.245359	0.289654	0	0.207131	0.297017	0.284643	0.291448	0.267063	0.232913
Rtdr1		rhabdoid tumor deletion region gene 1 [Source:MGI Symbol;Acc:MGI:1918486]	chr10	-	0.867953	-0.00166673	0.495262	-0.374358	0.0667663	0.996596	0.280658	0.358618	0.450757	0.999791	0.99919	0.994368	0.073378	0.184404	0.167375	0.126561	0.308148	0.216909	0.22781	0.26638	0.212267	0.143664	0.18682	0.219624	0.139063	0.233662	0.313139	0.0505735
Slc38a2		solute carrier family 38, member 2 [Source:MGI Symbol;Acc:MGI:1915010]	chr15	-	0.0304819	0.0170627	0.228728	0.215309	0.692576	0.822291	0.00292023	0.00475604	0.94204	0.955589	0.496042	0.360711	29.3191	29.4821	23.3981	28.721	27.6216	29.0328	30.0104	27.1579	33.1328	29.9543	37.2162	29.2014	31.8981	31.8116	33.4679	34.2
Rnf20		ring finger protein 20 [Source:MGI Symbol;Acc:MGI:1925927]	chr4	+	-0.0189184	0.0187245	-0.116514	-0.078871	0.69361	0.690794	0.0152322	0.093996	0.94204	0.918087	0.784711	0.890462	25.1201	25.3403	26.5429	24.0056	24.3494	26.1157	24.1491	26.1865	23.2189	24.326	23.8619	22.4159	23.4976	24.1316	23.4076	23.5385
Sipa1l3		signal-induced proliferation-associated 1 like 3 [Source:MGI Symbol;Acc:MGI:1921456]	chr7	-	0.0437199	-0.0395108	0.0648598	-0.0183708	0.620089	0.650133	0.461484	0.833194	0.920229	0.903773	0.99919	0.994368	8.20273	7.55847	9.85947	8.99045	9.04906	9.38951	9.3286	8.45607	8.91931	8.97528	9.72617	8.84536	6.97892	9.90167	9.58291	9.02149
D330023K18Rik		RIKEN cDNA D330023K18 gene [Source:MGI Symbol;Acc:MGI:2445152]	chr2	-	0.199198	0.425546	-0.111948	0.114401	0.32937	0.0284421	0.586397	0.552667	0.786701	0.249321	0.99919	0.994368	6.30994	3.96432	5.44734	5.2149	7.43425	3.3678	7.34621	5.09035	2.8732	7.2065	4.68565	5.39597	7.47395	6.17444	5.73456	7.24821
Dnah7a		dynein, axonemal, heavy chain 7A [Source:MGI Symbol;Acc:MGI:2685838]	chr1	-	-0.0692196	-0.448748	0.0603589	-0.31917	0.79707	0.0688898	0.811057	0.228551	0.962987	0.391909	0.99919	0.963176	0.124316	0.110264	0.0875714	0.0756768	0.0798443	0.1297	0.0681091	0.100878	0.0916675	0.200442	0.0713693	0.0953656	0.0900816	0.0742248	0.0658808	0.0453604
Cx3cl1		chemokine (C-X3-C motif) ligand 1 [Source:MGI Symbol;Acc:MGI:1097153]	chr8	+	-0.165372	-0.091746	-0.00381581	0.0698103	0.000206393	0.037935	0.931592	0.115094	0.0176007	0.287342	0.99919	0.905717	158.411	146.739	158.719	154.797	139.727	132.893	141.899	141.031	146.61	152.055	156.428	162.532	141.76	142.844	150.225	145.645
Mms22l		MMS22-like, DNA repair protein [Source:MGI Symbol;Acc:MGI:2684980]	chr4	+	-0.185164	-0.021204	-0.0377786	0.126181	0.369646	0.907862	0.844042	0.523448	0.814304	0.979291	0.99919	0.994368	0.361779	0.328313	0.475647	0.485326	0.430462	0.297065	0.436793	0.335633	0.426372	0.550911	0.341144	0.464066	0.43804	0.448013	0.447917	0.318607
Btbd11		BTB (POZ) domain containing 11 [Source:MGI Symbol;Acc:MGI:1921257]	chr10	+	0.0983452	0.0133534	0.103304	0.0183125	0.224171	0.86109	0.1942	0.813567	0.696415	0.968225	0.99919	0.994368	3.31538	4.12801	3.53628	3.85986	3.68954	3.56379	3.98852	4.6173	3.87987	3.6586	4.06061	4.06266	3.96268	3.89602	3.81575	4.45579
Gm14322		predicted gene 14322 [Source:MGI Symbol;Acc:MGI:3652185]	chr2	+	0.00438015	0.129194	-0.14851	-0.023696	0.974493	0.321837	0.273353	0.857606	0.996003	0.730032	0.99919	0.994368	1.67428	1.90743	1.87133	1.51126	1.7812	1.61675	1.76731	1.78289	1.42071	1.48603	1.38301	1.8088	1.41728	1.85714	1.79947	1.73861
Nav1		neuron navigator 1 [Source:MGI Symbol;Acc:MGI:2183683]	chr1	-	-0.0639561	-0.1322	0.0828497	0.0146054	0.274815	0.0207241	0.153592	0.80006	0.742309	0.207859	0.99919	0.994368	6.71285	7.34854	8.06888	7.58949	7.06382	7.65688	7.40884	6.77236	7.89632	7.94076	7.42992	8.40191	7.26015	6.98501	7.31921	7.40744
Maff		v-maf musculoaponeurotic fibrosarcoma oncogene family, protein F (avian) [Source:MGI Symbol;Acc:MGI:96910]	chr15	+	-0.0171668	-0.148872	0.0863339	-0.0453716	0.943579	0.473388	0.69593	0.844498	0.991975	0.82588	0.99919	0.994368	0.548419	0.438523	0.696549	0.558943	0.649045	0.736887	0.425657	0.615367	0.432671	0.683283	0.655825	0.682158	0.519671	0.565583	0.661921	0.584152
Slc13a4		solute carrier family 13 (sodium/sulfate symporters), member 4 [Source:MGI Symbol;Acc:MGI:2442367]	chr6	-	-0.64142	-0.135483	-0.816309	-0.310372	0.133471	0.753085	0.0582301	0.468621	0.592342	0.939012	0.972667	0.994368	1.72882	1.31656	7.02051	0.880996	2.82704	1.35505	1.34183	1.5595	0.909291	2.25653	1.9229	1.26561	1.43962	1.36587	1.44076	1.48039
Cntnap5b		contactin associated protein-like 5B [Source:MGI Symbol;Acc:MGI:3664583]	chr1	+	-0.0553334	-0.107371	0.0193862	-0.0326511	0.330709	0.0416795	0.723497	0.552128	0.788103	0.302465	0.99919	0.994368	6.15219	6.84947	6.57679	6.85495	6.3964	6.83923	6.18986	6.42657	6.9802	6.34859	6.51528	6.84614	6.51064	6.06979	6.44099	5.99185
Nek6		NIMA (never in mitosis gene a)-related expressed kinase 6 [Source:MGI Symbol;Acc:MGI:1891638]	chr2	+	0.0210428	0.0602268	-0.0403489	-0.00116484	0.68777	0.219379	0.431645	0.981461	0.940617	0.64023	0.99919	0.99808	12.397	12.7168	12.1682	13.0445	13.1765	12.8505	12.4532	12.7645	12.1391	13.6931	11.4403	12.425	12.5138	12.8441	12.6148	13.1188
Prkaca		protein kinase, cAMP dependent, catalytic, alpha [Source:MGI Symbol;Acc:MGI:97592]	chr8	+	-0.0338403	-0.0553684	0.0105372	-0.0109909	0.483973	0.244695	0.827042	0.817838	0.868981	0.665452	0.99919	0.994368	74.9638	75.6711	73.2343	75.6599	72.6919	76.6575	72.6874	72.943	74.4636	76.8957	73.8013	76.9958	69.5726	70.6354	76.7196	73.9398
Col19a1		collagen, type XIX, alpha 1 [Source:MGI Symbol;Acc:MGI:1095415]	chr1	-	0.0271166	-0.00870378	0.0203517	-0.0154686	0.712508	0.903351	0.781126	0.829958	0.946774	0.978997	0.99919	0.994368	4.04355	5.47663	4.56071	5.19398	4.49006	5.03281	5.09414	5.20411	4.69527	4.95004	4.77537	5.09034	4.49707	4.80991	5.07783	5.06921
Nckap5		NCK-associated protein 5 [Source:MGI Symbol;Acc:MGI:2686394]	chr1	-	-0.0753863	-0.338904	0.0684352	-0.195083	0.532748	0.00348628	0.564335	0.0990627	0.889287	0.0719999	0.99919	0.896388	1.3119	1.55935	1.27382	1.57985	1.3798	1.08306	1.35765	1.52744	1.44736	1.96689	1.37917	1.42257	1.14794	1.3149	1.19928	1.00194
Syt1		synaptotagmin I [Source:MGI Symbol;Acc:MGI:99667]	chr10	-	0.0309108	0.0879247	-0.039548	0.0174659	0.370106	0.0105653	0.25175	0.611318	0.814409	0.142615	0.99919	0.994368	356.526	369.334	335.86	357.176	351.227	365.942	358.135	384.099	349.099	330.406	347.81	354.087	376.756	349.722	375.888	366.694
Trhde		TRH-degrading enzyme [Source:MGI Symbol;Acc:MGI:2384311]	chr10	-	-0.0762571	-0.0711901	0.0475839	0.0526509	0.172223	0.17914	0.384321	0.33125	0.645944	0.593842	0.99919	0.986485	9.51992	9.95199	9.10454	9.96819	8.97047	10.014	9.15397	8.83632	9.7695	9.82601	10.2488	9.79067	8.58246	9.61072	9.80141	9.86898
Dgkh		diacylglycerol kinase, eta [Source:MGI Symbol;Acc:MGI:2444188]	chr14	-	-0.14738	-0.069469	-0.103238	-0.0253274	0.027099	0.291974	0.120681	0.701534	0.31424	0.706006	0.99919	0.994368	19.5176	23.3964	23.8725	23.0411	20.2533	18.8424	19.9148	22.6705	20.4475	19.7567	21.722	21.6309	18.4264	19.9546	21.1143	20.5676
Tmtc3		transmembrane and tetratricopeptide repeat containing 3 [Source:MGI Symbol;Acc:MGI:3036255]	chr10	-	-0.0698238	-0.0094422	-0.0203754	0.0400062	0.272383	0.87253	0.740295	0.512419	0.740052	0.971375	0.99919	0.994368	3.80352	4.45609	4.02531	3.99801	3.6777	3.86115	4.13925	3.92118	4.03304	4.63767	3.9114	3.84292	4.15565	3.8819	4.05625	3.78758
C330018D20Rik		RIKEN cDNA C330018D20 gene [Source:MGI Symbol;Acc:MGI:1924672]	chr18	-	0.0671076	0.0992953	-0.0788873	-0.0466996	0.563984	0.372653	0.49473	0.677264	0.899739	0.766284	0.99919	0.994368	4.64885	3.31793	4.79302	4.16949	4.63858	5.22203	4.24326	4.32037	4.23167	4.36887	3.61391	4.30942	4.1937	4.92219	4.47917	3.74235
Crls1		cardiolipin synthase 1 [Source:MGI Symbol;Acc:MGI:1913836]	chr2	+	0.0442725	0.0157879	0.0219612	-0.00652344	0.395536	0.74389	0.665517	0.895558	0.826604	0.936378	0.99919	0.994368	20.8406	19.6539	18.7733	18.2742	20.0175	18.9854	20.0074	20.1433	19.0847	21.2997	19.7446	18.8401	19.0443	20.0692	19.4737	20.1152
Mepce		methylphosphate capping enzyme [Source:MGI Symbol;Acc:MGI:106477]	chr5	-	0.0451452	-0.0520633	0.0903806	-0.00682789	0.492572	0.403023	0.161738	0.91436	0.870771	0.787014	0.99919	0.994368	11.6783	11.3262	11.2744	10.7679	10.8441	12.1077	11.5722	12.4304	11.9442	11.4322	12.0639	12.0713	10.0589	11.5591	12.2979	12.3664
Parp8		poly (ADP-ribose) polymerase family, member 8 [Source:MGI Symbol;Acc:MGI:1098713]	chr13	-	-0.0496299	-0.00974077	-0.0994138	-0.0595247	0.487553	0.889158	0.163751	0.395131	0.868981	0.975409	0.99919	0.994368	15.3153	14.8622	15.1139	13.6088	13.9372	14.1746	14.0524	15.0231	14.2916	15.3056	13.3305	12.8609	11.3869	14.3208	14.5928	14.221
Atrnl1		attractin like 1 [Source:MGI Symbol;Acc:MGI:2147749]	chr19	+	0.010283	0.0311646	-0.0107488	0.0101328	0.820171	0.483508	0.812146	0.819817	0.967686	0.831539	0.99919	0.994368	28.1507	28.2635	27.873	26.5929	28.9218	26.8584	28.3246	27.9412	27.6047	28.1848	27.3728	27.1158	27.8699	28.3142	27.4523	28.8821
Pip4k2b		phosphatidylinositol-5-phosphate 4-kinase, type II, beta [Source:MGI Symbol;Acc:MGI:1934234]	chr11	-	0.0383213	0.0211803	0.00132367	-0.0158173	0.409002	0.64276	0.977241	0.729113	0.831675	0.901031	0.99919	0.994368	35.8752	35.4825	35.8418	34.8517	37.0004	36.7233	35.5777	37.5491	34.987	35.8496	35.9776	35.5313	34.0283	36.9087	36.3036	37.2724
Gpr113	Adgrf3	G protein-coupled receptor 113 [Source:MGI Symbol;Acc:MGI:2685887]	chr5	-	1.69714	-1.19946	1.26428	-1.63233	0.115137	0.22503	0.242819	0.0984572	0.565423	0.644264	0.99919	0.896388	0	0.0363869	0.0082567	0	0.0364826	0	0.0449519	0.021025	0	0	0.0614395	0.00619093	0.0137201	0.00576332	0.0137309	0
Igsf21		immunoglobulin superfamily, member 21 [Source:MGI Symbol;Acc:MGI:2681842]	chr4	-	-0.034307	-0.357647	0.213308	-0.110032	0.702269	2.13863e-05	0.0138646	0.207719	0.943932	0.0017927	0.782538	0.950401	9.15361	7.66788	7.71464	9.65467	8.40409	8.48894	9.36832	7.493	10.6437	10.1028	9.4058	9.89022	7.39822	7.58179	7.74448	8.50456
Fzd10		frizzled homolog 10 (Drosophila) [Source:MGI Symbol;Acc:MGI:2136761]	chr5	+	0.615529	-0.300568	0.304503	-0.611594	0.101315	0.395737	0.41614	0.0860234	0.53513	0.781738	0.99919	0.869131	0.15017	0.0754772	0.137015	0.220158	0.23964	0.266345	0.349663	0.130836	0.405448	0.0588023	0.165677	0.160523	0.142298	0.143458	0.14241	0.227699
Homer1		homer homolog 1 (Drosophila) [Source:MGI Symbol;Acc:MGI:1347345]	chr13	+	-0.00778821	-0.0319743	0.00354877	-0.0206373	0.88901	0.562902	0.949343	0.708601	0.980618	0.869453	0.99919	0.994368	30.0045	27.7871	31.6601	27.8831	29.4979	27.0552	29.7289	31.179	29.6901	32.0802	28.5233	28.3665	28.7396	28.9733	28.6332	29.0973
Vimp	Selenos	VCP-interacting membrane protein [Source:MGI Symbol;Acc:MGI:95994]	chr7	+	-0.00467177	-0.0617593	0.0406051	-0.0164825	0.944933	0.323765	0.534545	0.799815	0.991975	0.731087	0.99919	0.994368	19.4402	19.4092	20.9899	18.9419	19.3654	22.385	21.4047	17.7252	20.4165	20.0633	20.8786	20.1361	20.456	19.795	18.7572	19.215
Casc4	Golm2	cancer susceptibility candidate 4 [Source:MGI Symbol;Acc:MGI:2443129]	chr2	+	-0.0179033	-0.081856	-0.0398769	-0.10383	0.758238	0.155369	0.493434	0.0712342	0.954803	0.559874	0.99919	0.831276	36.1727	30.9489	31.7405	34.5456	33.9906	33.8758	32.0589	32.8177	31.6007	36.2783	30.5061	32.4535	32.5676	30.0273	31.1469	29.0505
Ppfibp1		PTPRF interacting protein, binding protein 1 (liprin beta 1) [Source:MGI Symbol;Acc:MGI:1914783]	chr6	+	-0.23216	-0.148422	-0.0255286	0.0582094	0.000680264	0.0200086	0.697433	0.382124	0.0387219	0.204421	0.99919	0.994368	5.26482	6.2222	6.08327	5.51667	4.90118	5.11513	4.81498	5.0655	5.48493	6.6316	5.57728	5.55303	5.04117	5.26473	4.66982	5.59517
Fam160a1	Fhip1a	family with sequence similarity 160, member A1 [Source:MGI Symbol;Acc:MGI:2444746]	chr3	-	-0.161142	-0.290622	-0.0141971	-0.143677	0.0774482	0.000730118	0.871811	0.108628	0.477655	0.0252691	0.99919	0.901351	3.41541	3.62342	3.36463	3.30698	3.32376	3.29483	2.635	2.98461	2.97782	3.84397	3.51469	3.30109	2.49026	2.88585	2.63769	3.01645
S100a11		S100 calcium binding protein A11 (calgizzarin) [Source:MGI Symbol;Acc:MGI:1338798]	chr3	+	-0.272407	0.187086	-0.664954	-0.205461	0.370796	0.532773	0.0281397	0.499001	0.814689	0.854613	0.884832	0.994368	2.31476	1.56615	1.97999	1.53556	1.42072	1.84222	1.6584	1.42207	0.686779	3.48614	0.982227	1.0278	0.927983	1.63013	1.51972	0.859047
Rfk		riboflavin kinase [Source:MGI Symbol;Acc:MGI:1914688]	chr19	+	0.0805529	0.0796817	0.0121112	0.01124	0.136062	0.121871	0.821242	0.828727	0.596742	0.506321	0.99919	0.994368	22.6342	19.763	20.5772	19.6754	22.2141	22.2847	21.2158	22.0251	19.5591	23.2192	21.8785	19.6031	22.2528	21.768	21.7904	22.2037
Cep128		centrosomal protein 128 [Source:MGI Symbol;Acc:MGI:1922466]	chr12	-	0.127067	0.17147	-0.138096	-0.093693	0.370423	0.205566	0.329375	0.490415	0.814409	0.624903	0.99919	0.994368	1.1388	1.54823	1.1817	1.32019	1.25439	1.82114	1.52144	1.20635	1.22412	1.20619	1.17243	1.10157	1.53905	1.30786	1.19503	1.17089
Evc		Ellis van Creveld gene syndrome [Source:MGI Symbol;Acc:MGI:1890596]	chr5	-	0.0369694	0.0735657	-0.0304376	0.00615873	0.686279	0.392848	0.735471	0.943941	0.940166	0.77929	0.99919	0.995817	3.16342	3.50423	3.32899	3.17681	3.46101	3.32214	3.50526	3.23365	3.27112	3.4635	3.40885	2.94993	2.84969	3.59116	3.51311	3.55731
Phf7		PHD finger protein 7 [Source:MGI Symbol;Acc:MGI:1919088]	chr14	-	0.14395	-0.0833979	0.0643658	-0.162982	0.420647	0.618708	0.712728	0.342537	0.840075	0.892893	0.99919	0.991431	2.12593	1.4209	1.87006	1.77487	1.78555	2.07249	2.59794	1.74057	1.83187	1.50551	1.93856	2.03074	1.90733	2.02551	1.26541	1.93286
Pim2		proviral integration site 2 [Source:MGI Symbol;Acc:MGI:97587]	chrX	+	-0.0954659	-0.117036	0.0134857	-0.00808423	0.139167	0.0488727	0.82727	0.896795	0.601301	0.330823	0.99919	0.994368	12.927	10.9393	12.8878	11.8875	11.6328	11.6978	11.5008	11.5564	12.5922	12.2242	12.9111	11.9946	10.6869	11.9712	11.5501	11.4248
Dusp7		dual specificity phosphatase 7 [Source:MGI Symbol;Acc:MGI:2387100]	chr9	+	-0.0497085	-0.0525884	0.0320151	0.0291352	0.451995	0.41686	0.626483	0.654426	0.856648	0.795527	0.99919	0.994368	24.2514	27.5237	26.2806	28.745	25.6484	25.6442	28.2775	24.5453	29.1231	25.4909	27.7895	26.8313	26.8984	25.6398	28.9333	24.1089
Bend5		BEN domain containing 5 [Source:MGI Symbol;Acc:MGI:1914871]	chr4	+	0.143043	0.117655	-0.027159	-0.0525471	0.228578	0.288104	0.816042	0.641826	0.700559	0.701687	0.99919	0.994368	3.85681	3.2505	3.67452	4.1576	4.28615	4.93575	4.08864	3.79055	3.44685	3.59138	3.35297	4.15288	3.96661	4.06261	4.08125	4.05211
Ap1b1		adaptor protein complex AP-1, beta 1 subunit [Source:MGI Symbol;Acc:MGI:1096368]	chr11	+	0.0480214	0.0809209	-0.0570406	-0.0241411	0.353174	0.114084	0.270718	0.636909	0.805139	0.491614	0.99919	0.994368	48.1597	50.9332	45.661	49.1729	50.7022	52.5245	48.6635	49.8677	48.4957	43.1228	47.376	46.7796	48.1153	48.738	50.5979	49.7343
Pcdhgc4		protocadherin gamma subfamily C, 4	chr18	+	-0.123777	-0.205223	-0.0332994	-0.114746	0.0759524	0.00138808	0.614604	0.0918343	0.475614	0.0395448	0.99919	0.883781	3.68041	3.90618	3.83584	3.81337	3.31623	3.72331	3.7163	3.52828	4.06571	3.98765	3.53282	3.66296	3.3859	3.13261	3.25304	3.2508
Gm14204		predicted gene 14204 [Source:MGI Symbol;Acc:MGI:3651576]	chr2	-	-0.0461505	-0.031236	-0.0151595	-0.000245023	0.757705	0.825801	0.917622	0.998631	0.954803	0.956476	0.99919	0.999901	0.879033	0.702886	0.896209	0.964817	0.889308	0.748042	0.940697	0.812281	0.654978	1.30381	0.746005	0.942485	0.921297	0.858832	0.865188	0.752718
Ddx43		DEAD (Asp-Glu-Ala-Asp) box polypeptide 43 [Source:MGI Symbol;Acc:MGI:3642857]	chr9	+	0.387578	-0.74729	0.64109	-0.493778	0.484596	0.0982312	0.186532	0.34722	0.868981	0.459762	0.99919	0.993823	0.0406253	0.0510471	0.0694998	0.0875873	0.136484	0	0.0945943	0.0589919	0.156694	0.159078	0.103432	0.0955376	0.0577435	0.0889388	0.0192631	0.0559994
Itfg3	Fam234a	integrin alpha FG-GAP repeat containing 3 [Source:MGI Symbol;Acc:MGI:2146854]	chr17	-	-0.114957	-0.0225441	-0.0567273	0.0356852	0.244046	0.812724	0.560708	0.711101	0.715872	0.953638	0.99919	0.994368	5.45407	5.23838	7.28391	5.74426	6.08144	4.72555	5.88753	5.55298	5.62185	7.05751	5.70604	5.60225	5.65824	5.88904	6.03428	5.40092
Ehd3		EH-domain containing 3 [Source:MGI Symbol;Acc:MGI:1928900]	chr17	+	-0.0443904	-0.0878145	0.0390858	-0.00433839	0.452189	0.133856	0.507616	0.941015	0.85681	0.526386	0.99919	0.995412	66.018	69.1128	68.1588	64.7403	65.8741	63.5641	63.5788	68.4517	69.7856	67.7733	74.7446	63.4418	59.3957	64.9824	69.2257	65.8587
Oc90		otoconin 90 [Source:MGI Symbol;Acc:MGI:1313269]	chr15	-	-0.479786	-0.624944	-0.0591091	-0.204267	0.370019	0.23425	0.902385	0.71323	0.814409	0.655601	0.99919	0.994368	0	0.0626809	0.35558	0.279627	0.14664	0.147459	0.271023	0.0724364	0.288608	0.390665	0.190507	0.13864	0.189076	0.0794242	0.141919	0.171905
Adam11		a disintegrin and metallopeptidase domain 11 [Source:MGI Symbol;Acc:MGI:1098667]	chr11	+	-0.156006	-0.22816	0.0878751	0.0157215	0.00539191	3.30757e-05	0.113791	0.776747	0.136892	0.00248738	0.99919	0.994368	27.7561	29.5279	28.8524	29.0334	26.4736	27.3495	25.5294	24.9158	32.0899	27.4469	31.8405	30.5723	24.126	27.3159	27.2393	25.9189
Kcnj14		potassium inwardly-rectifying channel, subfamily J, member 14 [Source:MGI Symbol;Acc:MGI:2384820]	chr7	-	-0.121682	0.0228981	0.00356007	0.148141	0.589875	0.910505	0.986881	0.489708	0.908216	0.979949	0.99919	0.994368	0.952163	0.683671	0.610843	0.733158	0.771153	0.452352	0.765417	0.543177	1.0493	0.53263	0.750348	0.603415	0.821691	0.697095	0.612724	0.843747
Naa60		N(alpha)-acetyltransferase 60, NatF catalytic subunit [Source:MGI Symbol;Acc:MGI:1922013]	chr16	+	-0.0703739	-0.0540425	-0.0548261	-0.0384947	0.150884	0.251324	0.256317	0.421009	0.614114	0.671905	0.99919	0.994368	28.2731	29.7601	31.2326	31.8026	28.7661	31.0678	28.8665	28.9376	30.4029	26.3009	29.6162	29.8426	28.2989	28.4074	27.7948	28.898
Cdk5rap1		CDK5 regulatory subunit associated protein 1 [Source:MGI Symbol;Acc:MGI:1914221]	chr2	-	0.00997371	0.130483	-0.0208244	0.0996848	0.923858	0.18603	0.840006	0.318351	0.986929	0.600002	0.99919	0.983783	6.42311	6.12469	6.65016	6.12851	6.84861	5.18439	6.4703	6.78025	6.54497	7.04589	5.81834	6.21344	6.12957	7.98737	6.41521	6.65609
Col1a1		collagen, type I, alpha 1 [Source:MGI Symbol;Acc:MGI:88467]	chr11	+	-1.05548	-0.848619	-0.362287	-0.15543	0.0007154	0.00617966	0.230172	0.625444	0.0397232	0.103321	0.99919	0.994368	1.01241	0.504049	1.37796	0.436546	0.481309	0.197633	0.341	0.55476	0.552581	0.860181	0.607921	0.673827	0.334863	0.364966	0.280782	0.500288
Amer2		APC membrane recruitment 2 [Source:MGI Symbol;Acc:MGI:1919375]	chr14	+	0.0459862	-0.076051	0.178454	0.0564166	0.436897	0.162486	0.00180094	0.317708	0.848253	0.570749	0.425589	0.983586	11.9853	12.0729	12.2572	12.5855	12.5899	12.2001	13.7102	12.4416	14.104	14.2862	13.3239	14.1104	14.3606	12.6167	12.7437	13.3124
Sf1		splicing factor 1 [Source:MGI Symbol;Acc:MGI:1095403]	chr19	+	0.0791761	-0.054595	0.106364	-0.0274075	0.191495	0.353204	0.0773768	0.643406	0.665435	0.751841	0.989236	0.994368	13.8775	13.5884	16.0794	14.6362	15.748	15.9836	15.9252	14.9121	16.2363	15.3764	15.9562	15.643	13.6273	15.4423	15.3343	16.6921
Gcnt7		glucosaminyl (N-acetyl) transferase family member 7 [Source:MGI Symbol;Acc:MGI:3606143]	chr2	-	-0.423627	-0.130306	-0.144071	0.14925	0.0203473	0.423965	0.387539	0.406833	0.279823	0.800345	0.99919	0.994368	0.970176	1.11747	1.36006	1.25501	0.950651	0.896214	1.03538	0.792444	1.20836	1.18717	1.01204	1.13213	1.13	0.884981	1.13089	1.03086
Golga5		golgi autoantigen, golgin subfamily a, 5 [Source:MGI Symbol;Acc:MGI:1351475]	chr12	+	-0.0392428	0.0200224	-0.0177617	0.0415036	0.553936	0.750589	0.785773	0.516561	0.898072	0.938031	0.99919	0.994368	14.658	13.6388	11.7622	12.1075	12.0773	12.2493	12.6969	13.2019	12.2257	13.1383	12.9383	12.4819	13.4207	13.2261	12.7715	11.765
Ferd3l		Fer3-like (Drosophila) [Source:MGI Symbol;Acc:MGI:2150010]	chr12	+	0.826605	0.00788299	0.127605	-0.691117	0.195695	0.987785	0.849337	0.24259	0.669838	0.998212	0.99919	0.965772	0.101403	0.127416	0.2313	0.0437244	0.340669	0	0.314815	0.22087	0	0.397065	0.172114	0.151751	0.240217	0.201814	0	0.139777
Hmgcs1		3-hydroxy-3-methylglutaryl-Coenzyme A synthase 1 [Source:MGI Symbol;Acc:MGI:107592]	chr13	+	-0.0626856	0.0257469	-0.130364	-0.0419319	0.243994	0.63077	0.0155417	0.433154	0.715835	0.896689	0.784711	0.994368	92.5512	94.5733	96.5559	90.2764	89.6701	91.2941	93.8961	85.8674	82.0345	90.626	77.7679	92.2597	90.3622	86.4415	82.8796	88.7568
Nr2f6		nuclear receptor subfamily 2, group F, member 6 [Source:MGI Symbol;Acc:MGI:1352453]	chr8	-	0.133396	0.0547368	0.0998238	0.021165	0.126626	0.500845	0.244064	0.79865	0.582115	0.840376	0.99919	0.994368	6.91874	8.49027	6.84103	7.17046	8.08782	7.89379	9.23262	6.72716	7.91994	7.20867	7.41688	8.11369	7.51454	8.30216	8.17276	8.2264
Man2b1		mannosidase 2, alpha B1 [Source:MGI Symbol;Acc:MGI:107286]	chr8	+	0.0778354	0.14226	-0.0252906	0.0391344	0.169389	0.00846911	0.652458	0.472914	0.641935	0.125997	0.99919	0.994368	11.3707	11.4197	11.365	11.2554	12.0423	12.6659	11.1284	12.5643	11.0444	10.1562	10.7769	11.9417	12.4262	11.7239	12.9575	12.3274
Col14a1		collagen, type XIV, alpha 1 [Source:MGI Symbol;Acc:MGI:1341272]	chr15	+	0.181961	0.312125	-0.26253	-0.132366	0.412483	0.139481	0.238929	0.529659	0.834041	0.536275	0.99919	0.994368	0.194848	0.192369	0.293653	0.24005	0.327302	0.349701	0.194441	0.262728	0.254986	0.163494	0.200795	0.199355	0.296733	0.260374	0.18478	0.28777
Scml4		sex comb on midleg-like 4 (Drosophila) [Source:MGI Symbol;Acc:MGI:2446140]	chr10	+	-0.0280044	-0.104461	0.050537	-0.0259193	0.857004	0.478838	0.739952	0.86332	0.976649	0.829696	0.99919	0.994368	1.11586	1.78234	1.19175	1.58209	1.47728	1.25791	1.45324	1.27704	1.22187	1.40709	1.55691	1.51221	1.42475	1.28731	1.09407	1.64242
Stx18		syntaxin 18 [Source:MGI Symbol;Acc:MGI:1918366]	chr5	+	0.00212871	0.0376534	0.0192043	0.054729	0.971288	0.483163	0.734927	0.329665	0.995951	0.831509	0.99919	0.986432	9.94354	9.8522	11.2593	10.6806	10.4618	11.1148	10.9818	10.6869	10.6192	11.4436	10.7526	10.7281	10.8914	11.4838	10.6803	11.1765
Agap1		ArfGAP with GTPase domain, ankyrin repeat and PH domain 1 [Source:MGI Symbol;Acc:MGI:2653690]	chr1	+	0.0412228	-0.0579478	0.110286	0.0111156	0.383511	0.212153	0.0193647	0.811426	0.821116	0.632744	0.837713	0.994368	19.6605	19.2077	19.7335	19.6974	20.4973	19.5616	19.905	21.1227	21.4597	20.2091	21.8918	20.9358	19.9346	20.7723	19.8881	20.8
Bhlhe40		basic helix-loop-helix family, member e40 [Source:MGI Symbol;Acc:MGI:1097714]	chr6	+	0.0530735	0.0450232	0.144207	0.136156	0.422855	0.489747	0.0289262	0.0373593	0.841789	0.83465	0.884832	0.744452	35.4295	42.2001	44.583	42.9473	41.6573	45.8465	44.9735	41.0446	46.8669	42.5567	46.6797	46.6977	51.6969	44.9238	46.2017	46.4928
Zfp532		zinc finger protein 532 [Source:MGI Symbol;Acc:MGI:3036282]	chr18	+	-0.0678758	-0.0252396	0.000470921	0.0431071	0.218295	0.639622	0.993148	0.426316	0.69245	0.899899	0.999358	0.994368	20.0514	19.1016	20.5408	18.3412	19.0833	17.0144	18.237	20.3318	19.3663	18.6699	20.0794	19.7512	18.157	19.3359	19.8282	19.5818
Srebf2		sterol regulatory element binding factor 2 [Source:MGI Symbol;Acc:MGI:107585]	chr15	+	-0.0369023	0.0642834	0.0507458	0.151931	0.522419	0.25551	0.377152	0.00744888	0.883984	0.675476	0.99919	0.415247	26.3333	30.3991	28.7286	26.8671	26.9743	25.6282	28.3184	28.9711	28.3461	27.7585	29.4142	30.3277	29.2419	28.8465	32.4495	31.2776
Pik3r2		phosphatidylinositol 3-kinase, regulatory subunit, polypeptide 2 (p85 beta) [Source:MGI Symbol;Acc:MGI:1098772]	chr8	-	0.0425938	-0.148764	0.137446	-0.0539115	0.473798	0.0107901	0.0202999	0.357511	0.866581	0.145122	0.837797	0.994368	30.766	35.0176	35.4451	35.8787	36.0998	34.8079	37.4172	34.1974	37.09	38.0436	38.0802	38.2074	30.6203	34.3076	36.8946	34.8905
Pvrl4		poliovirus receptor-related 4 [Source:MGI Symbol;Acc:MGI:1918990]	chr1	+	0.018416	0.237677	-0.0941876	0.125073	0.89072	0.0642249	0.481442	0.331382	0.980862	0.378032	0.99919	0.986508	2.84283	3.41121	2.18341	2.93754	3.09752	3.21757	2.58416	2.45453	2.66715	2.80801	2.55389	2.49677	3.62815	2.92578	2.92667	2.77131
Slc9a5		solute carrier family 9 (sodium/hydrogen exchanger), member 5 [Source:MGI Symbol;Acc:MGI:2685542]	chr8	+	-0.140861	-0.244981	0.079628	-0.024492	0.252462	0.0372795	0.506458	0.839543	0.723781	0.284676	0.99919	0.994368	2.32001	3.10951	2.98407	3.00113	2.25166	3.04802	2.641	2.70758	2.76737	2.11972	3.24506	3.51603	2.21467	2.61307	2.77053	2.65314
Prkca		protein kinase C, alpha [Source:MGI Symbol;Acc:MGI:97595]	chr11	-	-0.00629266	-0.0389877	-0.0199115	-0.0526065	0.893472	0.403968	0.671961	0.25983	0.981355	0.787565	0.99919	0.979682	50.3448	47.9131	50.6247	47.6569	51.1013	48.4819	47.864	49.5467	49.4038	48.2869	50.9252	45.6866	44.5558	48.6731	48.7958	46.9594
Ctcf		CCCTC-binding factor [Source:MGI Symbol;Acc:MGI:109447]	chr8	+	0.0464496	-0.00838881	0.0216002	-0.0332383	0.376183	0.868918	0.679186	0.515368	0.817248	0.970697	0.99919	0.994368	19.0844	19.9982	20.3335	19.596	20.1593	21.3375	19.349	21.7132	19.602	22.2442	19.4236	19.9987	19.0405	20.9346	19.7011	20.2396
Ido1		indoleamine 2,3-dioxygenase 1 [Source:MGI Symbol;Acc:MGI:96416]	chr8	-	-1.0273	0.00430223	0.212054	1.24365	0.195996	0.993248	0.724549	0.0878862	0.669838	0.99847	0.99919	0.874105	0	0.191016	0.0288961	0.131099	0.0212798	0	0.0393297	0.0735816	0.0488618	0.0992103	0.0860083	0.0974992	0.0960327	0.110935	0.0480543	0.0698491
Rpl13a		ribosomal protein L13A [Source:MGI Symbol;Acc:MGI:1351455]	chr7	-	0.135137	0.122505	-0.0261346	-0.0387667	0.0177568	0.0304585	0.647376	0.492333	0.264093	0.258382	0.99919	0.994368	256.979	239.594	219.065	230.932	262.924	268.253	271.687	242.4	240.71	223.651	235.459	228.545	269.574	251.51	245.11	245.115
Gpc6		glypican 6 [Source:MGI Symbol;Acc:MGI:1346322]	chr14	+	-0.266487	-0.151314	0.00367862	0.118852	0.0302384	0.182851	0.975053	0.321428	0.329153	0.596142	0.99919	0.983854	1.08537	1.01453	1.32089	1.24992	0.978293	1.07599	1.06842	0.9514	1.03382	1.55488	1.25249	1.15454	1.21033	1.06426	1.09832	0.97612
Prpf8		pre-mRNA processing factor 8 [Source:MGI Symbol;Acc:MGI:2179381]	chr11	+	-0.0574901	0.0185112	-0.0121619	0.0638395	0.220641	0.69085	0.795432	0.170464	0.693207	0.918087	0.99919	0.939017	46.928	50.8873	48.8013	50.4223	47.9985	45.3361	46.4229	50.7247	50.7337	47.0667	48.1691	49.5607	49.4808	48.7923	48.7805	51.2686
Lama2		laminin, alpha 2 [Source:MGI Symbol;Acc:MGI:99912]	chr10	-	0.189261	0.0958203	-0.0724709	-0.165912	0.0394789	0.290615	0.433025	0.0656624	0.366475	0.704559	0.99919	0.816469	3.24299	2.5657	3.7724	3.0517	3.67049	4.35623	3.16246	3.64925	2.72619	3.31034	3.04234	3.15251	3.35753	3.09842	3.39523	3.20942
Fcgr1		Fc receptor, IgG, high affinity I [Source:MGI Symbol;Acc:MGI:95498]	chr3	-	0.315803	0.393392	-0.170668	-0.0930796	0.0605792	0.013099	0.315536	0.553466	0.437331	0.162806	0.99919	0.994368	1.42116	0.827538	1.20575	1.0014	1.38286	1.89558	1.31827	1.25833	0.935866	1.01797	1.14726	0.918897	1.52732	1.25555	1.29842	1.1945
Akap12		A kinase (PRKA) anchor protein (gravin) 12 [Source:MGI Symbol;Acc:MGI:1932576]	chr10	+	0.0835261	-0.113803	0.071272	-0.126058	0.205794	0.0729405	0.275665	0.0493382	0.679485	0.402629	0.99919	0.773953	5.81803	5.79429	6.12348	6.1386	6.49726	5.45676	6.89059	6.50835	5.69322	6.75017	6.4676	6.38192	6.40466	5.79817	5.31986	5.85147
Oxsr1		oxidative-stress responsive 1 [Source:MGI Symbol;Acc:MGI:1917378]	chr9	-	0.0655529	0.202423	-0.0697005	0.0671694	0.18762	2.39835e-05	0.160342	0.161814	0.661774	0.00196082	0.99919	0.931803	14.9788	16.4362	15.6044	14.5789	15.6113	17.0834	16.2062	16.1151	15.1322	14.792	14.3548	14.4525	17.5951	16.7721	16.3703	16.6448
Vdr		vitamin D receptor [Source:MGI Symbol;Acc:MGI:103076]	chr15	-	0.798077	0.994012	-0.164211	0.0317248	0.0958707	0.016058	0.748132	0.93568	0.521413	0.182644	0.99919	0.994437	0.0824449	0	0.0411375	0.0355499	0.0952117	0.0609277	0.0639898	0.0448942	0.0397493	0.040354	0.0349841	0.0352516	0.0683577	0.0615314	0.097731	0.0852339
Ets1		E26 avian leukemia oncogene 1, 5' domain [Source:MGI Symbol;Acc:MGI:95455]	chr9	+	-0.0787876	-0.0356259	-0.11263	-0.0694678	0.497956	0.75321	0.330967	0.541401	0.873692	0.939101	0.99919	0.994368	3.79538	3.56563	2.72563	3.54077	3.15047	2.80483	2.69802	4.05619	2.83887	3.47236	2.95009	3.25702	2.96621	2.98264	3.02742	3.19036
Ascc3		activating signal cointegrator 1 complex subunit 3 [Source:MGI Symbol;Acc:MGI:1925237]	chr10	+	-0.0110041	0.0513644	-0.0850788	-0.0227103	0.821266	0.274034	0.078606	0.631243	0.967686	0.691852	0.991275	0.994368	9.25379	9.1996	10.133	9.07238	9.375	9.01176	9.52057	9.84711	8.63374	9.49356	8.7039	9.0835	9.1895	9.53581	9.1057	9.18216
Setbp1		SET binding protein 1 [Source:MGI Symbol;Acc:MGI:1933199]	chr18	-	-0.0392212	-0.0316919	-0.00985886	-0.00232956	0.428319	0.511351	0.841299	0.961724	0.845677	0.844183	0.99919	0.997891	10.4661	10.3418	11.0549	10.9033	10.1684	9.77976	10.922	11.107	10.6831	10.4485	11.0243	10.4649	10.2463	10.309	10.8656	10.3821
Galnt6		UDP-N-acetyl-alpha-D-galactosamine:polypeptide N-acetylgalactosaminyltransferase 6 [Source:MGI Symbol;Acc:MGI:1891640]	chr15	-	0.348162	0.388547	0.174858	0.215242	0.00419047	0.000868612	0.152112	0.063525	0.119656	0.0282505	0.99919	0.814804	2.02225	2.54103	1.99591	2.71657	3.08338	3.12688	2.51132	3.15109	3.14997	2.58877	2.3499	2.48094	4.09781	3.31576	3.14217	3.13063
Usb1		U6 snRNA biogenesis 1 [Source:MGI Symbol;Acc:MGI:2142454]	chr8	+	-0.114125	-0.196282	-0.0233378	-0.105494	0.376946	0.107757	0.852364	0.402462	0.817432	0.479776	0.99919	0.994368	3.56116	4.60257	4.17756	4.71636	4.08057	3.98521	4.30395	3.58287	4.80745	4.08376	4.16637	4.00246	3.06114	4.10063	3.8596	3.57644
Rpl3l		ribosomal protein L3-like [Source:MGI Symbol;Acc:MGI:1913461]	chr17	+	-0.117604	0.56215	-0.255628	0.424126	0.798192	0.152681	0.557337	0.312731	0.962987	0.555127	0.99919	0.981888	0.112528	0.212093	0.20855	0.242609	0.165395	0.498958	0.218348	0.0408505	0.32552	0	0.143248	0.168401	0.213259	0.313539	0.293463	0.116335
Hdac6		histone deacetylase 6 [Source:MGI Symbol;Acc:MGI:1333752]	chrX	-	-0.0215207	-0.10003	0.0342691	-0.0442404	0.699193	0.0600018	0.531331	0.414123	0.943161	0.365861	0.99919	0.994368	11.9164	12.8226	12.7258	13.5745	12.5834	13.0334	12.0404	13.3396	13.6424	11.9623	13.3124	13.1641	12.2053	11.8926	13.1601	11.8715
Erdr1		erythroid differentiation regulator 1 [Source:MGI Symbol;Acc:MGI:2384747]	chrY	+	-0.429904	1.38103	-2.1811	-0.370165	0.536841	0.0974496	0.00711779	0.602815	0.890839	0.458628	0.670523	0.994368	0	0.580504	0.395174	0.0996038	0.291016	0.170707	0.26893	0	0.11137	0	0	0.074076	0.109443	0.160906	0.219058	0.0796028
Urah		urate (5-hydroxyiso-) hydrolase [Source:MGI Symbol;Acc:MGI:1916142]	chr7	+	0.878648	-0.12681	0.826971	-0.178487	0.00753029	0.621516	0.00720549	0.521896	0.164074	0.894047	0.670523	0.994368	0.13295	1.00234	0.758149	0.45862	1.33996	0.786013	1.23827	0.868753	0.897391	1.56179	0.959056	1.13693	1.07084	0.979021	1.13472	0.733053
Ttc12		tetratricopeptide repeat domain 12 [Source:MGI Symbol;Acc:MGI:2444588]	chr9	-	-0.0988024	0.0886833	-0.247134	-0.0596483	0.632349	0.653566	0.223929	0.767242	0.92326	0.905089	0.99919	0.994368	0.543887	0.434898	0.831771	0.714225	0.654063	0.621177	0.537268	0.735928	0.452934	0.822844	0.587463	0.554958	0.691072	0.624872	0.691618	0.391896
Ippk		inositol 1,3,4,5,6-pentakisphosphate 2-kinase [Source:MGI Symbol;Acc:MGI:1922928]	chr13	+	-0.013353	-0.00342953	0.0153761	0.0252995	0.822286	0.952373	0.794229	0.662324	0.96775	0.98919	0.99919	0.994368	16.6923	17.8384	19.4661	16.4898	17.998	17.6509	17.6007	17.3608	16.4839	18.9152	19.1198	17.3153	17.0125	18.0154	18.6674	17.8119
Ankhd1		ankyrin repeat and KH domain containing 1 [Source:MGI Symbol;Acc:MGI:1921733]	chr18	+	-0.0607286	-0.0439125	-0.021839	-0.00502286	0.205323	0.349389	0.647212	0.91518	0.679073	0.749538	0.99919	0.994368	16.2889	17.0973	17.4583	16.3087	15.7184	16.2113	16.1037	16.9086	17.2732	15.6895	16.9281	16.2138	15.435	15.9445	16.4759	16.5092
Dcakd		dephospho-CoA kinase domain containing [Source:MGI Symbol;Acc:MGI:1915337]	chr11	-	-0.0640905	-0.206125	-0.0278355	-0.16987	0.37544	0.00346405	0.697745	0.0170255	0.816403	0.0716871	0.99919	0.586058	24.7653	20	25.3636	23.1409	22.9549	22.442	22.4726	22.7706	22.0122	24.2948	24.5944	21.9841	17.5879	20.6323	22.0457	19.8473
Irak4		interleukin-1 receptor-associated kinase 4 [Source:MGI Symbol;Acc:MGI:2182474]	chr15	+	-0.0773471	0.0479424	0.0319586	0.157248	0.757835	0.831431	0.893088	0.507854	0.954803	0.957928	0.99919	0.994368	0.413115	0.998256	0.588948	0.411077	0.453733	0.469687	0.789268	0.461448	0.459636	0.622172	0.633771	0.577473	0.526964	0.594508	0.542449	0.766571
Eomes		eomesodermin homolog (Xenopus laevis) [Source:MGI Symbol;Acc:MGI:1201683]	chr9	+	-1.81854	-2.967	0.744721	-0.403738	0.000452389	1.15864e-12	0.0257413	0.542505	0.0297525	6.66143e-10	0.868893	0.994368	0.0966259	0.121414	0.11709	0.13541	0.0710109	0.0357038	0	0	0.186345	0.0945903	0.26651	0.185918	0.0114451	0.0288461	0.0458165	0
Ttll11		tubulin tyrosine ligase-like family, member 11 [Source:MGI Symbol;Acc:MGI:1921660]	chr2	-	0.0248737	0.0436876	-0.00240302	0.0164109	0.694359	0.468826	0.969334	0.788102	0.94204	0.822997	0.99919	0.994368	11.5024	10.566	11.5709	11.3263	11.8693	11.6803	11.8307	10.9445	11.932	12.2787	11.2534	10.5819	11.4857	11.088	12.9216	11.2228
Ecsit		ECSIT homolog (Drosophila) [Source:MGI Symbol;Acc:MGI:1349469]	chr9	-	0.0537155	0.0160533	0.0406432	0.00298093	0.270218	0.72165	0.390545	0.948879	0.739119	0.928633	0.99919	0.996392	24.4603	26.8259	27.0864	27.3856	27.2568	27.7489	27.603	29.0147	27.1033	27.0956	26.9498	28.0159	27.9814	27.5328	28.1307	27.5429
Bcl2l1		BCL2-like 1 [Source:MGI Symbol;Acc:MGI:88139]	chr2	-	-0.0247525	0.0270285	0.0497933	0.101574	0.655858	0.619192	0.367662	0.0631209	0.932809	0.893086	0.99919	0.814493	38.1997	39.8464	41.4846	40.3553	41.4021	41.8054	39.3501	36.2592	42.9014	37.12	43.4913	41.4819	40.855	41.8143	42.9117	43.809
Pygo2		pygopus 2 [Source:MGI Symbol;Acc:MGI:1916161]	chr3	+	-0.0230269	-0.103448	0.0315838	-0.0488376	0.642403	0.0266423	0.513761	0.308421	0.926425	0.239763	0.99919	0.981888	14.1047	13.688	14.4665	13.8467	14.4086	13.9467	13.3056	14.0249	15.125	14.8473	13.794	14.3431	12.5344	13.6129	13.8795	13.6539
Dync1li1		dynein cytoplasmic 1 light intermediate chain 1 [Source:MGI Symbol;Acc:MGI:2135610]	chr9	+	-0.0223755	-0.00871738	-0.000186074	0.013472	0.631624	0.846314	0.996787	0.76654	0.922968	0.963047	0.999516	0.994368	45.5542	43.4428	43.4799	42.0428	43.6682	41.1933	44.0165	43.1282	43.7136	46.8825	43.6753	41.7277	42.3513	42.9881	44.5385	43.4935
Ccl28		chemokine (C-C motif) ligand 28 [Source:MGI Symbol;Acc:MGI:1861731]	chr13	+	0.163069	0.0974713	0.185848	0.120251	0.533922	0.702293	0.47803	0.637505	0.889287	0.922062	0.99919	0.994368	0.84005	2.14126	1.30025	0.952137	1.74372	0.744967	1.65796	1.49865	0.810028	1.59771	1.62953	1.73949	1.15991	1.60023	1.65019	1.85273
Rapgef6		Rap guanine nucleotide exchange factor (GEF) 6 [Source:MGI Symbol;Acc:MGI:2384761]	chr11	+	-0.0023427	-0.0338599	-0.0370374	-0.0685546	0.958718	0.44181	0.410908	0.121351	0.993386	0.809819	0.99919	0.917505	9.0769	9.70876	9.16514	9.46134	9.15149	9.47981	9.09453	9.8854	8.91888	9.17942	9.10066	9.21837	8.89253	9.07135	8.80351	8.83074
Bglap3		bone gamma-carboxyglutamate protein 3 [Source:MGI Symbol;Acc:MGI:88155]	chr3	-	1.42023	-0.384214	1.2964	-0.508047	0.000643102	0.208274	0.000880448	0.128579	0.0369742	0.629089	0.314747	0.927945	0.587505	0.369109	0.167512	0.379994	0.801841	0.868345	0.797988	0.959752	0.99139	0.862691	0.560919	0.816412	0.487119	0.672327	0.487503	0.607378
Zfp292		zinc finger protein 292 [Source:MGI Symbol;Acc:MGI:1353423]	chr4	-	0.0614005	0.0146196	-0.0271483	-0.0739292	0.169342	0.737757	0.543561	0.0903314	0.641935	0.933682	0.99919	0.879104	12.8446	12.9072	12.4334	12.0622	13.4964	12.9755	12.9155	13.1593	12.3335	12.9086	12.0954	12.1245	12.9128	12.6153	12.215	11.9276
Clk1		CDC-like kinase 1 [Source:MGI Symbol;Acc:MGI:107403]	chr1	-	-0.117396	-0.0998678	0.0473884	0.0649164	0.196641	0.268333	0.601351	0.47284	0.670442	0.68866	0.99919	0.994368	34.2052	47.7271	45.4079	43.3075	37.0763	38.0995	45.315	38.0642	44.5001	40.7391	45.3805	45.7213	34.3948	43.6854	41.5599	45.347
Laptm4b		lysosomal-associated protein transmembrane 4B [Source:MGI Symbol;Acc:MGI:1890494]	chr15	+	0.0840844	0.148935	-0.0152916	0.0495594	0.0968133	0.00242452	0.762479	0.313207	0.522777	0.0567091	0.99919	0.981888	44.0901	42.9771	44.6062	43.4081	48.8514	46.3575	48.2834	43.3461	45.6619	42.4203	43.7009	42.0629	50.0943	46.3037	47.8234	48.8094
Sec24c		Sec24 related gene family, member C (S. cerevisiae) [Source:MGI Symbol;Acc:MGI:1919746]	chr14	+	-0.112804	-0.0702079	0.0494025	0.091999	0.0557669	0.221947	0.398498	0.112378	0.42331	0.642154	0.99919	0.902433	19.6377	18.2069	20.8554	19.7894	18.4802	16.1577	18.8672	19.5397	21.1592	20.6639	20.5034	19.6574	17.7796	20.1351	19.6409	20.3431
Olig1		oligodendrocyte transcription factor 1 [Source:MGI Symbol;Acc:MGI:1355334]	chr16	+	0.090468	0.0543936	0.121259	0.0851842	0.102011	0.297795	0.0263725	0.107761	0.535728	0.710048	0.870302	0.901351	23.8924	24.5159	22.3346	22.1732	26.8024	24.4995	24.4796	22.3891	24.7525	27.1928	24.3461	24.9034	25.8323	26.507	24.9315	26.8659
Cmtm5		CKLF-like MARVEL transmembrane domain containing 5 [Source:MGI Symbol;Acc:MGI:2447164]	chr14	+	0.00571461	0.186621	-0.060544	0.120362	0.932456	0.00412676	0.367375	0.0652521	0.988588	0.0801212	0.99919	0.816419	45.1732	39.1503	49.5076	45.4788	47.1717	44.561	45.8614	45.6828	44.7255	49.1569	39.7489	43.8037	54.2708	48.6649	46.377	49.6896
Proser3		NA	NA	-	-0.0412374	-0.449541	0.339282	-0.0690218	0.854598	0.0237387	0.10424	0.748255	0.976128	0.223978	0.99919	0.994368	0.727829	0.960268	0.6952	0.643365	0.840535	0.699236	0.42368	0.792658	1.19309	1.06874	0.787546	0.848029	0.568982	0.760485	0.569432	0.75245
Cnih2		cornichon homolog 2 (Drosophila) [Source:MGI Symbol;Acc:MGI:1277225]	chr19	-	-0.157405	-0.187955	-0.00420161	-0.0347521	0.00549897	0.000834489	0.940767	0.53767	0.13804	0.0276452	0.99919	0.994368	235.344	215.134	227.247	229.267	212.897	204.589	211.436	190.308	223.156	215.33	239.04	226.956	184.476	206.342	210.765	193.654
Kif20b		kinesin family member 20B [Source:MGI Symbol;Acc:MGI:2444576]	chr19	+	-0.0401195	-0.243322	0.0162963	-0.186906	0.875453	0.282025	0.944502	0.450911	0.978263	0.697064	0.99919	0.994368	0.209714	0.202702	0.179384	0.201723	0.169362	0.214589	0.150249	0.245962	0.186664	0.0947518	0.191667	0.217275	0.145219	0.199057	0.130035	0.155657
Zp3r		zona pellucida 3 receptor [Source:MGI Symbol;Acc:MGI:104965]	chr1	-	0.180189	1.08465	-0.269039	0.635427	0.747634	0.0150823	0.621808	0.172697	0.952295	0.175221	0.99919	0.940225	0	0.110878	0.0754794	0.114148	0.0741131	0.195634	0.102733	0.0640674	0.0850877	0	0.0561655	0.0754599	0.146327	0.122934	0.230124	0.0912262
Napa		N-ethylmaleimide sensitive fusion protein attachment protein alpha [Source:MGI Symbol;Acc:MGI:104563]	chr7	+	-0.062125	0.0293819	-0.0203159	0.071191	0.196889	0.536687	0.672787	0.134704	0.670442	0.8572	0.99919	0.93024	109.675	106.332	102.01	103.344	102.458	103.632	100.835	99.1318	105.385	108.495	103.741	99.2193	100.444	108.312	110.157	105.031
Impa2		inositol (myo)-1(or 4)-monophosphatase 2 [Source:MGI Symbol;Acc:MGI:2149728]	chr18	+	-0.232143	-0.0747868	-0.0521166	0.10524	0.285479	0.703269	0.799154	0.616665	0.75167	0.922526	0.99919	0.994368	1.61871	1.78989	1.40307	1.56348	1.41392	1.24409	1.30662	1.26928	1.87303	0.760612	1.31879	1.63341	1.56453	1.134	1.84208	1.24952
Cog4		component of oligomeric golgi complex 4 [Source:MGI Symbol;Acc:MGI:2142808]	chr8	+	-0.0368521	-0.00438694	-0.048324	-0.0158589	0.469478	0.929136	0.339733	0.749501	0.865278	0.98435	0.99919	0.994368	28.6103	27.1057	28.8487	26.2049	27.2044	26.5376	26.2526	28.6272	26.2996	29.0922	27.3364	25.6366	26.5239	27.2772	26.344	26.8382
Sept9	Septin9	septin 9 [Source:MGI Symbol;Acc:MGI:1858222]	chr11	+	-0.0375043	-0.00835498	0.0489616	0.0781109	0.46706	0.868078	0.339834	0.122494	0.864793	0.97049	0.99919	0.918915	30.5243	26.2135	27.9404	28.4933	29.2351	26.3226	28.1847	26.9919	28.9056	28.892	30.6303	28.7133	28.4853	29.8974	29.8553	28.3358
Ppp2r1b		protein phosphatase 2 (formerly 2A), regulatory subunit A (PR 65), beta isoform [Source:MGI Symbol;Acc:MGI:1920949]	chr9	+	0.0250642	0.0118058	0.0338562	0.0205978	0.781687	0.892969	0.706928	0.815292	0.958524	0.976165	0.99919	0.994368	4.06488	4.40172	5.42751	4.37477	4.94761	4.12744	4.912	4.82285	5.16241	5.0792	4.28411	4.70546	5.35493	4.65012	4.2936	4.89709
Otx2		orthodenticle homolog 2 (Drosophila) [Source:MGI Symbol;Acc:MGI:97451]	chr14	-	-2.7208	1.17238	-2.18887	1.70431	9.99989e-05	0.0826073	0.00121777	0.0146861	0.0101825	0.427252	0.344512	0.557334	0.268185	0.252737	1.93077	0.0578201	0.0703894	0.0990958	0.182133	0.0486788	0.161625	0.262535	0.0995746	0.107503	0.381189	0.25353	0.333804	0.323466
Gm11413		predicted gene 11413 [Source:MGI Symbol;Acc:MGI:3650701]	chr4	-	0.530156	-1.02851	1.26095	-0.297713	0.404811	0.0222594	0.0141029	0.602969	0.830344	0.216201	0.783038	0.994368	0.122849	0.077182	0.0525411	0.0794581	0.180565	0	0.0953497	0.0445972	0.296147	0	0.182451	0.170715	0.0582046	0.085574	0.116501	0.0846699
Tgfbr1		transforming growth factor, beta receptor I [Source:MGI Symbol;Acc:MGI:98728]	chr4	+	0.267044	0.0275986	0.129009	-0.110436	3.20439e-05	0.654269	0.0442708	0.073466	0.00426207	0.90532	0.93047	0.837738	7.12736	7.42333	6.77397	7.00026	8.26762	9.34049	8.72813	8.03819	7.05591	9.30293	7.1644	7.86593	8.34461	7.72926	7.93064	7.39029
Sema4c		sema domain, immunoglobulin domain (Ig), transmembrane domain (TM) and short cytoplasmic domain, (semaphorin) 4C [Source:MGI Symbol;Acc:MGI:109252]	chr1	-	-0.0320513	0.0587733	-0.0726611	0.0181635	0.781628	0.591281	0.522847	0.87058	0.958524	0.882154	0.99919	0.994368	2.28655	2.25111	2.36585	2.63259	2.40552	1.74205	2.37848	2.73839	2.59125	2.44607	1.98053	2.33837	2.54642	2.28476	2.4143	2.35578
Glt8d1		glycosyltransferase 8 domain containing 1 [Source:MGI Symbol;Acc:MGI:1923735]	chr14	+	-0.083489	-0.0932043	-0.126116	-0.135831	0.328117	0.261211	0.136855	0.104299	0.785506	0.680938	0.99919	0.900533	10.2165	10.4667	10.3426	8.9334	9.3282	8.15516	9.00708	10.9326	9.37082	8.78159	9.65222	8.61491	7.43779	9.2597	8.47328	8.93054
9330111N05Rik		RIKEN cDNA 9330111N05 gene [Source:MGI Symbol;Acc:MGI:2443112]	chr13	+	-0.967219	1.15816	-1.0043	1.12108	0.0470328	0.00656175	0.0276931	0.0142487	0.393367	0.107294	0.883467	0.553396	0.191346	0.400721	0.327346	0.275025	0.241065	0.0942713	0	0.185235	0.0615026	0.249753	0.135324	0.163631	0.42307	0.380821	0.120973	0.395638
Tgfb2		transforming growth factor, beta 2 [Source:MGI Symbol;Acc:MGI:98726]	chr1	-	0.0344548	-0.025716	0.0478277	-0.012343	0.680877	0.752517	0.566304	0.88027	0.938536	0.93866	0.99919	0.994368	8.03398	7.80391	7.96598	8.76292	8.24716	8.44964	7.69499	9.32186	7.71024	8.81296	8.92164	8.37673	6.92894	9.17029	9.17684	7.82796
Gphn		gephyrin [Source:MGI Symbol;Acc:MGI:109602]	chr12	+	-0.0452539	-0.0214697	-0.00759178	0.0161924	0.32889	0.632282	0.868819	0.720522	0.786007	0.897347	0.99919	0.994368	31.1811	30.3223	29.5623	32.2069	29.26	31.2575	29.7137	30.4792	30.7032	31.7906	30.8652	29.9215	30.6849	30.046	29.3195	31.0804
Tenm4		teneurin transmembrane protein 4 [Source:MGI Symbol;Acc:MGI:2447063]	chr7	+	-0.0202144	0.000163249	-0.003655	0.0167226	0.767594	0.998082	0.957359	0.80536	0.956634	0.999821	0.99919	0.994368	14.3478	14.041	14.5757	16.6568	14.7124	13.4473	14.9158	16.1528	15.5522	13.4341	14.3002	16.167	14.9233	14.6707	14.739	15.4032
Itgb3bp		integrin beta 3 binding protein (beta3-endonexin) [Source:MGI Symbol;Acc:MGI:1914983]	chr4	-	0.141029	0.0825474	-0.0393256	-0.0978068	0.36055	0.569374	0.796176	0.505939	0.80967	0.87287	0.99919	0.994368	1.11439	1.40027	1.69151	1.3285	1.693	1.35643	1.679	1.52302	1.35901	2.05349	1.26563	1.34538	1.59949	1.53948	1.38318	1.3554
Neto2		neuropilin (NRP) and tolloid (TLL)-like 2 [Source:MGI Symbol;Acc:MGI:1921763]	chr8	-	0.00494723	-0.0764492	-0.042234	-0.12363	0.939642	0.235074	0.518055	0.054839	0.990902	0.656183	0.99919	0.793918	15.4337	12.7223	13.7545	14.4202	14.865	15.3407	12.6328	14.2638	12.7211	15.4042	13.0643	14.0376	12.8248	13.514	12.4732	13.1897
Dab1		disabled 1 [Source:MGI Symbol;Acc:MGI:108554]	chr4	+	0.00811371	-0.0350362	0.038771	-0.00437891	0.875942	0.492875	0.454529	0.931877	0.978297	0.835622	0.99919	0.994368	24.1864	24.5237	25.9095	25.8259	25.5622	26.7941	26.2694	23.5875	25.7498	25.9922	26.3149	25.5733	25.7309	24.3293	26.1926	24.9467
Lrrc15		leucine rich repeat containing 15 [Source:MGI Symbol;Acc:MGI:1921738]	chr16	-	-0.213601	1.15638	-1.13712	0.232866	0.67678	0.0255792	0.036321	0.634802	0.938058	0.234455	0.91176	0.994368	0.0338136	0.0424879	0.0771289	0.0364507	0.0567996	0	0.0131223	0.0859261	0.0326052	0	0.0286964	0.0216869	0.0801027	0.0504725	0.0320664	0.0582624
Pir		pirin [Source:MGI Symbol;Acc:MGI:1916906]	chrX	+	0.189395	0.38164	0.119592	0.311836	0.314624	0.0244058	0.513937	0.0738452	0.776559	0.227938	0.99919	0.838554	1.34528	1.47909	1.93385	1.81275	1.76545	2.65114	1.69673	2.11626	1.8377	2.1949	1.52226	2.06117	2.97444	2.1977	2.31232	2.35661
Ghdc		GH3 domain containing [Source:MGI Symbol;Acc:MGI:1931556]	chr11	-	-0.00410002	0.010235	0.165307	0.179642	0.976906	0.936716	0.224868	0.179196	0.996247	0.986152	0.99919	0.943187	2.78107	2.19058	2.53272	2.79213	3.06791	1.65646	2.38405	2.83289	3.48218	2.68184	2.83576	2.7687	2.91061	2.84182	2.95227	3.14692
Gm4926		predicted gene 4926 [Source:MGI Symbol;Acc:MGI:3646427]	chr11	-	0.228308	0.312657	-0.565332	-0.480984	0.476328	0.334686	0.0886542	0.12415	0.866594	0.73937	0.994899	0.92291	0.276979	0.556854	0.426459	0.382183	0.348949	0.409382	0.472952	0.723961	0.213665	0.216915	0.258569	0.307918	0.446182	0.253575	0.341467	0.419978
Slc30a1		solute carrier family 30 (zinc transporter), member 1 [Source:MGI Symbol;Acc:MGI:1345281]	chr1	+	-0.109228	0.0154278	-0.10317	0.0214861	0.152787	0.83558	0.174283	0.773959	0.617628	0.959881	0.99919	0.994368	8.03039	8.06374	7.47077	8.07216	7.21304	7.70984	7.31156	7.31298	6.63484	8.66749	6.4365	7.98976	8.10534	7.26032	6.67978	7.73438
Hrk		harakiri, BCL2 interacting protein (contains only BH3 domain) [Source:MGI Symbol;Acc:MGI:1201608]	chr5	+	-0.05286	-0.264157	-0.00525563	-0.216553	0.455798	0.000154302	0.940739	0.00197682	0.859292	0.00797782	0.99919	0.25029	12.8608	10.6963	11.5826	10.8891	12.3749	9.96157	10.3584	11.5839	11.7561	11.7222	11.7661	10.8085	8.82699	10.6078	9.20667	9.45176
Sag		S-antigen, retina and pineal gland (arrestin) [Source:MGI Symbol;Acc:MGI:98227]	chr1	+	0.516097	0.314651	0.215887	0.0144415	0.0563702	0.214258	0.426175	0.954406	0.424956	0.635078	0.99919	0.99749	0.731303	0.721998	0.98299	0.810861	0.94326	1.00368	1.82444	1.09985	1.41034	0.613625	0.930947	0.904564	1.80666	0.946046	1.06504	1.11606
Far2		fatty acyl CoA reductase 2 [Source:MGI Symbol;Acc:MGI:2687035]	chr6	+	-0.0763983	-0.0747298	-0.0906455	-0.0889771	0.309204	0.293568	0.216405	0.223392	0.770869	0.706688	0.99919	0.957751	6.15535	5.64313	6.31214	6.12849	5.99079	5.70073	5.59766	5.98435	6.03727	6.05154	5.4144	5.77208	6.25824	5.28928	5.2736	5.04352
Ccnd1		cyclin D1 [Source:MGI Symbol;Acc:MGI:88313]	chr7	-	0.156391	0.126828	0.0780188	0.0484558	0.000858918	0.00386876	0.091817	0.276741	0.0443839	0.0766995	0.99919	0.980027	15.2957	14.3776	14.9306	14.5875	16.2123	15.654	17.2114	17.216	15.7977	14.6726	16.2413	15.3799	16.8013	17.7523	16.6352	17.027
Hnrnpa2b1		heterogeneous nuclear ribonucleoprotein A2/B1 [Source:MGI Symbol;Acc:MGI:104819]	chr6	-	-0.127146	-0.156014	-0.0814239	-0.110292	0.0316498	0.00786472	0.168132	0.0606408	0.335981	0.120631	0.99919	0.809823	86.7873	82.5519	82.8823	77.8275	74.8548	82.8998	70.3204	76.6403	72.9771	80.3834	79.0798	79.6766	71.6437	71.5388	63.6508	73.3712
Rpgrip1l		Rpgrip1-like [Source:MGI Symbol;Acc:MGI:1920563]	chr8	-	-0.0146972	0.0531917	-0.066336	0.00155297	0.797746	0.327758	0.239966	0.977599	0.962987	0.734242	0.99919	0.99808	5.49857	5.33961	5.86358	5.53594	5.75924	5.31015	5.51706	5.62839	4.8178	6.05084	5.53526	5.26925	5.68622	5.72285	5.19613	5.62689
Cyp2j12		cytochrome P450, family 2, subfamily j, polypeptide 12 [Source:MGI Symbol;Acc:MGI:3717097]	chr4	-	0.559962	0.600278	-0.0110755	0.0292401	0.0027845	0.000670861	0.953843	0.865408	0.093286	0.0238709	0.99919	0.994368	1.33873	1.68216	1.28991	1.89101	2.24878	3.34328	2.22144	1.70935	1.73602	1.35572	1.29285	1.66789	2.64647	2.25094	2.29834	2.09989
Arxes2		adipocyte-related X-chromosome expressed sequence 2 [Source:MGI Symbol;Acc:MGI:1924226]	chrX	+	0.0239591	0.0118441	-0.0171341	-0.0292491	0.74703	0.866902	0.815159	0.683363	0.952295	0.9701	0.99919	0.994368	18.3562	17.7199	17.4294	17.4132	17.3749	18.0011	18.0464	19.0815	15.8459	18.3688	17.0372	18.4382	19.8788	18.2433	16.6893	15.262
Ipo11		importin 11 [Source:MGI Symbol;Acc:MGI:2442377]	chr13	-	0.0112151	0.0364559	-0.0465671	-0.0213263	0.814579	0.434287	0.329623	0.647799	0.967028	0.805029	0.99919	0.994368	24.7931	23.5954	23.6933	23.3604	24.7928	24.0994	23.7165	24.0114	22.8158	25.7684	22.206	22.685	24.5062	23.9419	22.2698	24.0934
Rad51c		RAD51 homolog C [Source:MGI Symbol;Acc:MGI:2150020]	chr11	-	0.0881869	-0.163415	0.0026458	-0.248957	0.644002	0.375291	0.988956	0.181288	0.92731	0.768187	0.99919	0.943187	1.16442	0.952735	1.56737	1.06257	1.28503	1.24075	1.21903	1.49423	1.46225	0.954323	1.18354	1.23891	0.795458	1.39047	1.11709	1.00784
Ryk		receptor-like tyrosine kinase [Source:MGI Symbol;Acc:MGI:101766]	chr9	+	-0.00329027	0.0577309	-0.0747066	-0.0136855	0.947412	0.213221	0.123848	0.774654	0.991975	0.633481	0.99919	0.994368	12.4435	12.9434	12.6959	12.4249	12.343	13.2761	13.2611	12.1857	11.9723	11.6704	12.0173	12.0094	12.9885	12.1804	12.6341	12.2302
Chmp2b		charged multivesicular body protein 2B [Source:MGI Symbol;Acc:MGI:1916192]	chr16	-	0.0187389	-0.0851027	0.0216284	-0.0822132	0.74998	0.126097	0.707984	0.14747	0.952445	0.513404	0.99919	0.931803	24.071	19.6323	19.7962	19.7902	20.9962	21.5774	21.0323	20.7026	21.7983	22.4645	20.884	19.9372	19.3623	20.1927	19.7944	19.5178
Nkx2-9		NK2 homeobox 9 [Source:MGI Symbol;Acc:MGI:1270158]	chr12	-	1.34493	2.81327	-0.603369	0.864981	0.0298167	2.48346e-08	0.435307	0.0350526	0.32703	5.98144e-06	0.99919	0.734128	0.1429	0	0.0407445	0.0924269	0.180031	0	0.332737	0.103752	0.137793	0.13989	0.0303186	0.0152752	0.304671	0.355504	0.271032	0.295468
Scube2		signal peptide, CUB domain, EGF-like 2 [Source:MGI Symbol;Acc:MGI:1928765]	chr7	-	0.225491	0.209669	-0.110382	-0.126204	0.325488	0.300217	0.618429	0.551304	0.784176	0.711918	0.99919	0.994368	0.352717	0.411544	0.280155	0.260726	0.359725	0.372374	0.35198	0.329258	0.364406	0.197306	0.267267	0.269311	0.322291	0.305865	0.358384	0.312556
Gstp1		glutathione S-transferase, pi 1 [Source:MGI Symbol;Acc:MGI:95865]	chr19	-	0.0917715	0.149386	-0.0600943	-0.00247958	0.101859	0.00549989	0.283168	0.963312	0.535728	0.0959145	0.99919	0.997947	68.6328	61.3831	61.0455	65.6897	72.891	63.2891	72.4615	63.7553	64.5517	62.1095	60.4984	60.0842	69.2069	70.1458	66.9166	65.9249
Capn3		calpain 3 [Source:MGI Symbol;Acc:MGI:107437]	chr2	+	-0.122954	-0.0240859	-0.0748061	0.0240618	0.279304	0.826468	0.506838	0.82809	0.74555	0.956689	0.99919	0.994368	3.9622	4.42905	4.21813	4.23793	3.9761	3.30839	3.73426	4.37116	3.20037	5.33955	4.37791	3.59182	3.40099	4.37808	3.89166	4.00757
Mest		mesoderm specific transcript [Source:MGI Symbol;Acc:MGI:96968]	chr6	+	-0.0244649	-0.00409554	0.0363258	0.0566952	0.744595	0.954952	0.625537	0.438547	0.951976	0.989599	0.99919	0.994368	12.2801	14.8618	13.8672	14.1992	13.5574	11.8931	14.5727	14.2889	13.8355	15.1849	12.6705	15.2615	13.7952	13.4806	13.6528	15.9473
Alas1		aminolevulinic acid synthase 1 [Source:MGI Symbol;Acc:MGI:87989]	chr9	-	0.00781289	0.0163966	-0.010637	-0.00205324	0.866312	0.710611	0.816224	0.963489	0.977601	0.92514	0.99919	0.997947	21.0379	23.0093	21.0573	22.7023	22.376	22.1812	22.3342	21.7322	21.6136	20.7564	21.5815	22.3234	21.8529	21.6803	22.4185	22.224
Atp13a4		ATPase type 13A4 [Source:MGI Symbol;Acc:MGI:1924456]	chr16	-	0.0545638	-0.0819614	0.006035	-0.13049	0.604308	0.421414	0.954022	0.204023	0.914218	0.798349	0.99919	0.9487	3.10489	2.86941	3.95807	3.45501	3.98737	3.81931	3.03177	3.49053	3.47682	3.52972	3.32352	3.49882	3.14143	3.59603	2.82098	3.43772
Ecm2		extracellular matrix protein 2, female organ and adipocyte specific [Source:MGI Symbol;Acc:MGI:3039578]	chr13	+	0.216936	-0.102598	-0.111209	-0.430743	0.282004	0.60976	0.584734	0.0306305	0.7486	0.888557	0.99919	0.704201	2.42072	2.41456	2.7893	1.98	2.82963	4.42624	1.74326	2.48233	1.66042	3.22478	2.17087	2.10744	1.79722	2.45855	1.96431	2.04681
Cep83		centrosomal protein 83	chr10	+	-0.0764822	-0.0450512	-0.0585437	-0.0271126	0.224964	0.450211	0.342259	0.65739	0.69702	0.815841	0.99919	0.994368	11.9314	10.4228	11.7569	11.3911	10.6396	10.3944	12.1298	10.5394	10.3748	11.2976	10.789	11.4176	10.8646	11.3228	10.2889	9.94262
Car5b		carbonic anhydrase 5b, mitochondrial [Source:MGI Symbol;Acc:MGI:1926249]	chrX	-	0.217753	0.070869	0.0687638	-0.07812	0.101168	0.558134	0.595627	0.530599	0.534732	0.867576	0.99919	0.994368	1.30098	1.1443	1.31313	1.42488	1.59531	1.65367	1.53483	1.43575	1.43011	1.78299	1.24763	1.37954	1.60261	1.4914	1.35713	1.34498
Dcp1b		DCP1 decapping enzyme homolog B (S. cerevisiae) [Source:MGI Symbol;Acc:MGI:2442404]	chr6	+	-0.0104129	0.0555717	-0.0825318	-0.0165472	0.90497	0.492343	0.330179	0.843133	0.98332	0.835622	0.99919	0.994368	3.60483	4.29119	3.91039	4.24243	3.57402	4.28645	4.2284	4.25062	3.99871	3.66155	3.70336	3.79542	3.94237	4.01336	3.97118	3.81084
Aldh3a2		aldehyde dehydrogenase family 3, subfamily A2 [Source:MGI Symbol;Acc:MGI:1353452]	chr11	-	0.0061006	0.0678057	-0.0393721	0.022333	0.898062	0.136425	0.403953	0.627273	0.982256	0.530629	0.99919	0.994368	25.0794	21.9331	21.9508	21.9372	22.9417	22.3255	22.6244	23.3282	21.3088	23.6813	21.4908	22.1576	23.5882	23.0744	22.9001	22.7374
Hist1h3a		histone cluster 1, H3a [Source:MGI Symbol;Acc:MGI:2668828]	chr13	-	0.138896	-0.293256	0.512822	0.08067	0.57783	0.15256	0.0222623	0.72663	0.90509	0.555072	0.8504	0.994368	2.32398	1.79702	1.88593	2.69793	2.4774	2.11378	3.19127	1.81711	2.4133	3.85003	3.18599	3.21035	2.71034	2.13472	3.05154	2.71062
B3gat1		beta-1,3-glucuronyltransferase 1 (glucuronosyltransferase P) [Source:MGI Symbol;Acc:MGI:1924148]	chr9	+	-0.0667686	-0.10159	0.0161153	-0.018706	0.188375	0.042321	0.750058	0.70946	0.662491	0.304446	0.99919	0.994368	54.1958	54.275	56.5525	58.1119	54.4067	56.0602	52.9208	51.8628	56.3255	55.3362	56.2088	58.1619	51.0818	54.6451	54.8855	50.243
Zbed6		zinc finger, BED domain containing 6 [Source:MGI Symbol;Acc:MGI:3828086]	chr1	-	-0.194886	-0.0964933	-0.00347557	0.0949171	0.00164201	0.104974	0.954412	0.117483	0.0691508	0.474597	0.99919	0.91099	9.98321	12.0488	12.1831	11.438	9.34824	10.0665	10.3777	10.6968	11.5102	12.1415	11.4081	11.0968	9.86748	10.7727	11.286	10.9694
Zfp932		zinc finger protein 932 [Source:MGI Symbol;Acc:MGI:1916754]	chr5	+	-0.0906766	0.0351872	-0.0675653	0.0582984	0.145899	0.535018	0.256746	0.328369	0.610556	0.856235	0.99919	0.986432	10.5095	12.0643	11.5175	11.4876	10.8791	10.2276	11.2787	10.5506	9.80025	12.6166	10.8643	10.9566	10.7372	11.2328	11.3404	11.476
Mrps18b		mitochondrial ribosomal protein S18B [Source:MGI Symbol;Acc:MGI:1914223]	chr17	-	-0.0956593	0.0241509	0.00112946	0.12094	0.377393	0.811453	0.991466	0.245775	0.817486	0.953381	0.999283	0.969771	10.5678	11.03	10.2545	10.8408	10.0211	8.56552	10.2528	10.7047	11.1763	11.6801	9.43868	10.9502	12.7596	10.4653	9.25397	10.9841
Trerf1		transcriptional regulating factor 1 [Source:MGI Symbol;Acc:MGI:2442086]	chr17	+	-0.048729	-0.21025	0.0645276	-0.0969939	0.621414	0.026266	0.505417	0.314716	0.920949	0.237997	0.99919	0.981888	3.3969	3.57347	4.05999	4.23238	4.06391	3.44443	4.38396	3.08289	4.41812	3.48	4.05608	4.08709	3.55568	3.73011	3.5304	3.14429
Tbc1d24		TBC1 domain family, member 24 [Source:MGI Symbol;Acc:MGI:2443456]	chr17	-	-0.0284377	-0.0164156	-0.0226258	-0.0106037	0.60346	0.760478	0.678602	0.844317	0.913991	0.940597	0.99919	0.994368	16.9832	18.1894	16.5955	18.0915	16.4449	17.3109	17.1343	18.0752	18.0096	15.36	17.2976	17.6705	16.906	16.3014	17.6961	17.1737
Vbp1		von Hippel-Lindau binding protein 1 [Source:MGI Symbol;Acc:MGI:1333804]	chrX	+	0.0473029	0.0105171	-0.000742054	-0.0375278	0.363918	0.83141	0.988488	0.454011	0.811575	0.957928	0.99919	0.994368	32.9593	31.6948	31.3731	29.7049	33.4494	31.6479	31.8028	32.68	28.8627	35.1183	30.9922	31.4209	30.9129	33.2221	31.3094	29.9792
Nes		nestin [Source:MGI Symbol;Acc:MGI:101784]	chr3	+	0.156872	-0.0343202	-0.0951129	-0.286305	0.091594	0.702408	0.305361	0.00148672	0.514005	0.922143	0.99919	0.220815	2.06554	2.37454	2.28893	2.07188	2.17162	2.61988	2.78566	2.43566	2.17536	2.38054	1.87106	2.04196	1.92256	2.00005	1.99354	2.16066
Opalin		oligodendrocytic myelin paranodal and inner loop protein [Source:MGI Symbol;Acc:MGI:2657025]	chr19	-	-0.229492	0.0463738	-0.216066	0.0598	0.157038	0.772545	0.183622	0.708848	0.624153	0.941668	0.99919	0.994368	14.7892	23.5134	16.4655	19.4782	17.28	16.0595	14.8364	15.1204	16.88	20.2884	10.7581	17.0778	21.5929	15.4778	14.6452	13.9374
Acin1		apoptotic chromatin condensation inducer 1 [Source:MGI Symbol;Acc:MGI:1891824]	chr14	-	-0.0263315	-0.108585	0.0374997	-0.0447535	0.66602	0.0708836	0.537646	0.457867	0.936144	0.397878	0.99919	0.994368	24.3911	24.9046	26.5406	23.0992	23.8547	24.2741	23.7552	26.0259	26.2024	24.3371	26.9099	24.1646	21.0067	24.146	24.3644	24.9174
Rtca		RNA 3'-terminal phosphate cyclase [Source:MGI Symbol;Acc:MGI:1913618]	chr3	-	0.117314	0.0448834	-0.0367483	-0.109179	0.0331296	0.389149	0.499549	0.0386895	0.342499	0.776756	0.99919	0.744452	25.1966	24.7934	23.3896	25.7726	27.2019	28.3135	27.4593	25.3108	24.1297	23.089	23.3851	24.8553	25.184	24.4666	25.6949	24.1458
Tmtc1		transmembrane and tetratricopeptide repeat containing 1 [Source:MGI Symbol;Acc:MGI:3039590]	chr6	-	-0.0546749	-0.0885969	-0.00023087	-0.0341529	0.319832	0.0997944	0.996629	0.527885	0.780254	0.463066	0.999516	0.994368	11.8064	11.3763	13.4652	11.4985	12.3183	11.1884	11.5838	11.6948	12.2139	11.7471	12.3147	12.0824	11.8294	11.2329	11.2983	11.2572
Scd4		stearoyl-coenzyme A desaturase 4 [Source:MGI Symbol;Acc:MGI:2670997]	chr19	+	0.681477	-0.125517	0.444471	-0.362523	0.0790744	0.718179	0.245366	0.305957	0.48348	0.92694	0.99919	0.981829	0.292127	0.183533	0.11661	0.100771	0.196284	0.215885	0.204061	0.360567	0.112675	0.400361	0.173542	0.218587	0.179929	0.139535	0.290883	0.161071
BC055324		NA	NA	-	0.166729	-0.134325	0.18909	-0.111964	0.468937	0.518588	0.393861	0.605851	0.865113	0.848196	0.99919	0.994368	0.678457	0.542502	0.580336	0.452119	0.595732	0.501387	0.742007	0.626935	0.713684	0.724542	0.628127	0.573593	0.482169	0.693553	0.687267	0.318821
Six3os1		Six3 opposite strand transcript 1 [Source:MGI Symbol;Acc:MGI:1925118]	chr17	-	-1.00332	0.0687802	-0.541975	0.53013	0.155303	0.914968	0.42297	0.460321	0.621319	0.98096	0.99919	0.994368	0	0.0158219	0.100526	0.021718	0.0317271	0.0186109	0.00977311	0.0182844	0.0242835	0.0986117	0.0213723	0.0161518	0.0178975	0.0375906	0.0298527	0.0347138
Fam46b	Tent5b	family with sequence similarity 46, member B [Source:MGI Symbol;Acc:MGI:2140500]	chr4	+	-0.278126	-0.307979	0.675645	0.645792	0.655625	0.554352	0.227471	0.269529	0.932809	0.866154	0.99919	0.980019	0.0784452	0	0.16775	0.0676505	0.181185	0	0.0304427	0.0284775	0.226925	0.0767926	0.216365	0.100624	0.1115	0.156123	0.0929897	0.135165
Pcdhgb2		NA	NA	+	-0.0722636	-0.243868	-0.0952462	-0.26685	0.589918	0.0645416	0.475197	0.0443891	0.908216	0.379145	0.99919	0.768851	2.77231	2.07061	2.62564	2.72519	2.09234	1.89117	2.72352	3.08258	2.65454	2.35331	2.24582	2.42463	2.33305	1.99479	1.65465	2.20468
Kif5a		kinesin family member 5A [Source:MGI Symbol;Acc:MGI:109564]	chr10	-	0.0201592	-0.029266	0.107129	0.0577037	0.589893	0.433099	0.00418123	0.12223	0.908216	0.805029	0.552015	0.918915	423.396	432.462	398.992	435.659	437.225	433.133	429.42	426.54	460.326	465.009	462.153	437.538	500.002	430.519	428.205	428.148
Grm2		glutamate receptor, metabotropic 2 [Source:MGI Symbol;Acc:MGI:1351339]	chr9	-	-0.132051	-0.206058	0.0779834	0.00397693	0.0326918	0.000493215	0.197128	0.947624	0.34047	0.0190272	0.99919	0.996306	16.8518	15.1007	16.2088	16.3728	13.9269	13.6112	15.9512	15.8431	16.5881	14.9106	17.6821	17.9905	14.2539	14.4798	15.6865	14.9836
Sstr2		somatostatin receptor 2 [Source:MGI Symbol;Acc:MGI:98328]	chr11	+	-0.295739	-0.301142	0.0800376	0.0746346	0.00354956	0.00149444	0.409676	0.452533	0.107959	0.041576	0.99919	0.994368	9.08842	10.8728	8.47228	9.45695	7.58758	7.80233	8.36342	6.91473	10.2854	10.1223	9.32953	9.92443	8.25101	6.89943	8.20592	9.15205
Bmpr1a		bone morphogenetic protein receptor, type 1A [Source:MGI Symbol;Acc:MGI:1338938]	chr14	-	0.0464299	0.00383331	-0.0254777	-0.0680743	0.374565	0.940458	0.626615	0.18405	0.816222	0.986621	0.99919	0.94478	20.0244	18.763	18.809	18.4408	20.4763	19.1421	20.3202	18.8182	19.0561	20.42	17.9597	17.985	20.0918	18.2581	18.617	17.9201
Atpif1		ATPase inhibitory factor 1 [Source:MGI Symbol;Acc:MGI:1196457]	chr4	-	0.0827683	0.0648348	-0.00609137	-0.0240248	0.0978701	0.182675	0.902904	0.621985	0.525403	0.596085	0.99919	0.994368	198.297	181.174	172.514	176.609	192.628	193.177	196.036	191.239	172.266	180.265	180.793	186.624	193.503	181.786	192.392	189.341
Cspg4		chondroitin sulfate proteoglycan 4 [Source:MGI Symbol;Acc:MGI:2153093]	chr9	+	-0.224855	-0.0798765	0.0111827	0.156162	0.0245294	0.407049	0.909313	0.111638	0.301926	0.789169	0.99919	0.902433	3.33325	3.62803	3.43922	3.35045	2.75744	2.83404	2.47463	3.74751	3.40762	2.96837	3.45323	3.78947	3.04232	2.99746	3.51517	3.6112
Calcr		calcitonin receptor [Source:MGI Symbol;Acc:MGI:101950]	chr6	-	-2.34293	0.879337	1.56251	4.78477	0.158042	0.365865	0.188652	0.00200816	0.624619	0.760689	0.99919	0.25029	0	0	0.00662203	0.0100145	0	0	0	0	0	0.0454714	0.00985512	0.0297914	0	0.0277337	0.0110124	0.128057
Mycl		v-myc myelocytomatosis viral oncogene homolog, lung carcinoma derived (avian) [Source:MGI Symbol;Acc:MGI:96799]	chr4	+	-0.101415	-0.124505	0.0437814	0.0206913	0.117775	0.043062	0.489879	0.742657	0.568997	0.30695	0.99919	0.994368	11.8337	12.9342	11.3226	10.803	10.5104	11.4959	11.4162	10.3438	12.4504	11.4085	12.7224	11.1734	10.3742	10.795	11.0397	11.8183
Rell2		RELT-like 2 [Source:MGI Symbol;Acc:MGI:1918044]	chr18	+	0.110762	0.0268168	0.0542074	-0.029738	0.103524	0.678915	0.420664	0.649869	0.539508	0.914127	0.99919	0.994368	17.4201	20.2297	17.9706	18.702	20.0696	19.8922	22.1928	18.2527	19.2951	18.0971	19.4172	19.392	18.2635	18.4973	20.9509	21.0722
Trim45		tripartite motif-containing 45 [Source:MGI Symbol;Acc:MGI:1918187]	chr3	+	-0.0848514	-0.0214605	0.00729464	0.0706856	0.341375	0.789565	0.931287	0.406408	0.795198	0.94649	0.99919	0.994368	2.0111	2.29375	2.08635	1.98116	1.8905	2.2179	1.84909	2.04421	2.01381	2.08988	1.9562	2.19936	2.05226	2.12442	1.98053	2.02582
Lars2		leucyl-tRNA synthetase, mitochondrial [Source:MGI Symbol;Acc:MGI:2142973]	chr9	+	-0.0559133	1.27346	-1.45242	-0.123048	0.897331	0.0038462	0.00103218	0.77643	0.982204	0.0764224	0.322745	0.994368	44.9747	18.2466	33.3937	39.9524	71.0907	20.5744	29.9	10.7279	4.2587	14.5324	2.77678	28.43	86.4941	15.1085	3.49758	15.682
Ap4e1		adaptor-related protein complex AP-4, epsilon 1 [Source:MGI Symbol;Acc:MGI:1336993]	chr2	+	-0.0659095	0.0515457	-0.15608	-0.0386245	0.372326	0.462913	0.0319039	0.588781	0.81543	0.820584	0.900839	0.994368	3.8378	3.95811	3.29453	3.84351	3.32732	3.31396	3.53389	3.95493	3.24967	3.20485	3.33289	3.32897	3.40852	3.52064	3.27424	3.47938
Kcnq1ot1		KCNQ1 overlapping transcript 1	chr7	-	-0.0741737	0.115675	-0.162247	0.0276022	0.466556	0.255393	0.111716	0.785828	0.864793	0.675476	0.99919	0.994368	1.63807	2.03532	2.44875	2.04386	1.70869	1.77251	1.99349	2.34897	1.86889	1.84678	1.71057	1.90208	2.12396	1.72982	2.04149	2.04301
Tbc1d32		TBC1 domain family, member 32 [Source:MGI Symbol;Acc:MGI:2442827]	chr10	-	0.0734225	0.129783	-0.119675	-0.0633148	0.205182	0.0182003	0.0372019	0.254162	0.679073	0.194651	0.91835	0.974843	5.2191	4.33045	4.67991	4.4528	4.89368	4.80061	4.657	5.34645	4.15995	4.3446	4.43453	4.21666	4.7047	4.74948	4.64963	4.67367
Nid1		nidogen 1 [Source:MGI Symbol;Acc:MGI:97342]	chr13	+	-0.417976	-0.526158	-0.116988	-0.225169	0.0157564	0.00203653	0.491284	0.194958	0.250178	0.0504686	0.99919	0.946116	1.38041	1.24961	1.75211	1.02404	1.17809	0.921413	0.967722	0.991465	1.03051	1.68552	1.29117	1.17412	0.682153	0.901002	0.879757	1.0537
Cd209a		CD209a antigen [Source:MGI Symbol;Acc:MGI:2157942]	chr8	-	2.81287	1.46696	0.541876	-0.804036	3.86693e-11	0.00012273	0.34714	0.00491529	3.44602e-08	0.00685386	0.99919	0.366549	0.181418	0.0759858	0.0517268	0.052151	0.58409	0.446899	0.516295	0.482966	0	0	0.0769815	0.15514	0.22921	0.324956	0.344087	0.250073
Vti1a		vesicle transport through interaction with t-SNAREs 1A [Source:MGI Symbol;Acc:MGI:1855699]	chr19	+	0.059769	0.0684172	-0.00508133	0.00356684	0.223584	0.146295	0.917065	0.940031	0.695606	0.549393	0.99919	0.99508	16.2391	14.8289	14.8077	15.074	16.3734	16.2685	15.1759	15.955	14.986	15.7073	15.5001	14.6948	15.2226	16.8038	15.7308	15.6398
Glrx		glutaredoxin [Source:MGI Symbol;Acc:MGI:2135625]	chr13	+	-0.0366707	0.107533	-0.0936023	0.0506015	0.664192	0.178961	0.261173	0.533286	0.935949	0.593658	0.99919	0.994368	16.8392	14.6158	13.1698	14.8427	13.4615	15.8928	14.277	14.632	15.2592	14.8294	12.5116	13.4893	15.6681	14.8995	13.532	15.1948
Slc38a11		solute carrier family 38, member 11 [Source:MGI Symbol;Acc:MGI:2443383]	chr2	-	-0.171683	-0.245351	-0.0258672	-0.099536	0.493302	0.304677	0.915748	0.684741	0.87095	0.716297	0.99919	0.994368	1.56461	1.40427	1.25866	1.68663	1.4549	1.32144	0.433704	1.98796	1.61645	1.53164	1.44638	1.31409	1.35021	1.32341	1.11282	1.03984
Glo1		glyoxalase 1 [Source:MGI Symbol;Acc:MGI:95742]	chr17	-	0.0712602	0.115034	-0.0343934	0.00938011	0.177064	0.023353	0.51264	0.854044	0.651048	0.221812	0.99919	0.994368	36.0539	30.8223	31.6578	30.893	33.0996	37.6918	33.5153	33.1999	29.4993	34.071	31.5404	31.5342	33.3087	33.7222	35.2662	34.291
LOC100862268		uncharacterized LOC100862268	chr3	NA	0.013437	0.0257516	-0.0268348	-0.0145202	0.888233	0.775198	0.774948	0.874582	0.980428	0.942581	0.99919	0.994368	7.13629	7.86147	7.73479	6.99733	7.5332	7.15214	6.48728	8.83659	6.40994	7.56014	8.06819	7.03266	7.13273	7.32515	7.71778	7.61351
2900092D14Rik		RIKEN cDNA 2900092D14 gene	chr1	+	-0.0951107	-0.164171	0.047493	-0.021567	0.21691	0.0230341	0.523959	0.773189	0.69245	0.2206	0.99919	0.994368	7.80222	6.86659	7.80865	7.49132	7.7071	7.28328	6.27636	7.08672	7.18834	8.34906	8.1227	7.71209	7.48302	6.45016	7.00964	7.2062
Apool		apolipoprotein O-like [Source:MGI Symbol;Acc:MGI:1915367]	chrX	+	0.0869534	0.039943	0.156344	0.109334	0.589092	0.777935	0.305528	0.466692	0.908216	0.943636	0.99919	0.994368	4.01966	2.34923	3.51828	2.94251	3.57237	2.62516	4.2082	3.18995	3.24503	4.20951	3.45102	3.79717	3.89753	3.79536	3.59033	3.67243
Pfkm		phosphofructokinase, muscle [Source:MGI Symbol;Acc:MGI:97548]	chr15	+	-0.019558	0.0313585	0.000657922	0.0515744	0.61393	0.413565	0.986454	0.178907	0.918783	0.794029	0.99919	0.943187	138.421	138.634	134.093	138.41	138.382	135.987	135.722	135.502	138.097	137.866	137.156	137.4	145.658	138.763	134.853	143.448
Clec7a		C-type lectin domain family 7, member a [Source:MGI Symbol;Acc:MGI:1861431]	chr6	-	1.13859	2.24669	-0.36861	0.739487	0.00318481	1.36497e-12	0.413647	0.00733947	0.101362	7.60244e-10	0.99919	0.415247	0.157648	0.148568	0.157323	0.0169943	0.264815	0.29126	0.305898	0.17169	0.114011	0.154327	0.0501715	0.0926845	0.42948	0.454945	0.392443	0.380289
Kcne4		potassium voltage-gated channel, Isk-related subfamily, gene 4 [Source:MGI Symbol;Acc:MGI:1891125]	chr1	+	-0.19335	-0.230773	0.0113999	-0.0260232	0.49854	0.378832	0.966323	0.92528	0.873692	0.770254	0.99919	0.994368	0.437229	0.50361	0.425939	0.706993	0.535537	0.323117	0.593874	0.317449	0.667539	0.356682	0.463827	0.560848	0.53515	0.449595	0.570125	0.200898
Hmmr		hyaluronan mediated motility receptor (RHAMM) [Source:MGI Symbol;Acc:MGI:104667]	chr11	-	-1.66127	-0.0817089	-0.429552	1.15001	0.0010479	0.848515	0.324609	0.0228877	0.0503415	0.963562	0.99919	0.652145	0.229283	0.201671	0.124211	0.177958	0.134801	0	0.0177958	0	0.132653	0.089781	0.116751	0.147054	0.2064	0.118644	0.0761023	0.079013
Cldn17		claudin 17 [Source:MGI Symbol;Acc:MGI:2652030]	chr16	-	1.01035	1.9769	-1.12578	-0.159225	0.176465	0.0120056	0.228462	0.798312	0.650778	0.1542	0.99919	0.994368	0.229713	0	0	0.0990514	0.128623	0	0.237723	0.111189	0	0	0.0324916	0.0327401	0.108836	0.0914361	0.108922	0.211097
Fermt1		fermitin family homolog 1 (Drosophila) [Source:MGI Symbol;Acc:MGI:2443583]	chr2	-	0.72903	0.479689	-0.00836959	-0.25771	0.00244011	0.0373687	0.973445	0.25055	0.0854421	0.284713	0.99919	0.972335	0.426933	0.407706	0.311627	0.493366	0.652611	0.75722	0.715748	0.607549	0.378741	0.167175	0.463774	0.449066	0.760559	0.652563	0.469652	0.31779
Aldoart1		aldolase 1 A, retrogene 1 [Source:MGI Symbol;Acc:MGI:2447811]	chr4	-	0.0363884	0.116943	0.0514827	0.132037	0.795866	0.366391	0.705934	0.323138	0.962987	0.76096	0.99919	0.984336	3.80482	2.19811	3.00516	2.79094	3.15891	3.87835	2.88523	2.57197	2.74109	2.56873	3.11768	3.36591	3.1288	3.45547	3.40085	3.31562
Ilkap		integrin-linked kinase-associated serine/threonine phosphatase 2C [Source:MGI Symbol;Acc:MGI:1914694]	chr1	-	0.0257131	0.0272179	0.0110141	0.0125188	0.700052	0.669754	0.867714	0.846024	0.943161	0.911501	0.99919	0.994368	27.1586	26.0476	28.2435	24.2699	26.4467	24.8215	27.7492	29.0061	25.9982	29.7973	27.5024	25.1181	25.6727	29.3889	26.8128	26.4948
A830082K12Rik		RIKEN cDNA A830082K12 gene [Source:MGI Symbol;Acc:MGI:2443527]	chr13	+	0.134512	-0.0255462	-0.0676658	-0.227724	0.26283	0.826323	0.573949	0.0500816	0.73272	0.95661	0.99919	0.774159	4.98347	3.718	3.88531	4.09624	4.33272	3.62529	4.38164	5.71003	4.35486	4.42112	3.55195	3.87875	3.81836	4.09901	3.74754	3.81037
Ints5		integrator complex subunit 5 [Source:MGI Symbol;Acc:MGI:1923578]	chr19	+	-0.116354	-0.0689139	0.10162	0.149061	0.124724	0.326009	0.163969	0.0411809	0.580556	0.73333	0.99919	0.760693	6.04814	7.59969	7.33292	7.27167	6.91034	5.43605	7.25287	6.3495	7.43448	6.77416	7.76863	7.93288	7.64145	7.03251	7.13077	7.43568
Gng8		guanine nucleotide binding protein (G protein), gamma 8 [Source:MGI Symbol;Acc:MGI:109163]	chr7	+	0.405036	0.427202	0.18577	0.207936	0.244775	0.137367	0.57822	0.492076	0.71636	0.53214	0.99919	0.994368	0.39018	1.34825	0.445	0.336488	0.737345	0.865041	0.681387	0.495756	0.752471	0.19098	0.620873	0.563058	0.970531	0.69889	0.740036	0.806757
Ccdc36		coiled-coil domain containing 36 [Source:MGI Symbol;Acc:MGI:3612242]	chr9	-	0.432045	-0.0138056	0.0851701	-0.36068	0.466725	0.980967	0.886418	0.524132	0.864793	0.995581	0.99919	0.994368	0.0626248	0.118035	0.0714237	0.202527	0.184093	0.0925608	0.291638	0.0454686	0.0905801	0.0613054	0.225877	0.0803309	0.222532	0.149565	0.074236	0.0215811
Trim23		tripartite motif-containing 23 [Source:MGI Symbol;Acc:MGI:1933161]	chr13	+	0.00833204	0.0578806	-0.0411458	0.00840275	0.859344	0.205034	0.380287	0.854424	0.976649	0.624284	0.99919	0.994368	24.9328	25.3439	23.4662	23.3285	24.6936	24.3287	24.6844	24.0091	23.2695	25.2535	22.6979	23.3941	25.7428	24.5551	23.6945	23.7499
Kidins220		kinase D-interacting substrate 220 [Source:MGI Symbol;Acc:MGI:1924730]	chr12	+	-0.0163053	-0.0199918	-0.0212144	-0.0249009	0.644786	0.569094	0.548877	0.477924	0.927674	0.872805	0.99919	0.994368	84.5765	85.3568	82.1829	82.7036	83.2494	80.2253	81.2555	88.1576	80.116	86.5214	80.7699	83.3522	81.2975	81.9794	80.097	82.332
Crlf1		cytokine receptor-like factor 1 [Source:MGI Symbol;Acc:MGI:1340030]	chr8	+	-0.222897	-0.220218	-0.0727377	-0.0700583	0.0629766	0.0555769	0.534667	0.552444	0.442599	0.352126	0.99919	0.994368	8.77786	8.83744	8.31672	8.36926	7.44114	8.70297	6.72832	6.92733	7.25499	7.25862	8.79129	8.49718	5.16628	7.98624	6.90243	7.74082
H2-M10.2		histocompatibility 2, M region locus 10.2 [Source:MGI Symbol;Acc:MGI:1276525]	chr17	-	-0.2355	0.262468	-0.500436	-0.00246796	0.231791	0.154879	0.00862365	0.989796	0.703064	0.559007	0.697751	0.999508	1.54101	2.16414	2.04183	2.26704	1.86529	1.74173	1.33677	1.97444	1.31112	1.41981	1.34627	1.55036	1.84676	1.82213	1.84822	1.24952
Cyba		cytochrome b-245, alpha polypeptide [Source:MGI Symbol;Acc:MGI:1316658]	chr8	-	0.332039	0.525512	0.083256	0.276729	0.0215104	5.12215e-05	0.560315	0.0348836	0.286737	0.00344498	0.99919	0.733246	6.38476	3.41706	5.8322	5.0983	7.39827	6.99023	6.8827	5.75163	5.01647	6.25025	5.76972	5.73801	8.06675	8.25961	7.56855	8.96397
Irf7		interferon regulatory factor 7 [Source:MGI Symbol;Acc:MGI:1859212]	chr7	-	0.0555816	0.0271452	-0.092021	-0.120457	0.787985	0.888074	0.650027	0.542581	0.961069	0.975328	0.99919	0.994368	1.64132	1.03118	1.19748	0.874252	1.31771	1.64105	0.936699	1.05148	1.39646	1.3232	1.00373	0.94948	1.07497	1.10487	1.21316	0.998139
Tatdn3		TatD DNase domain containing 3 [Source:MGI Symbol;Acc:MGI:1916222]	chr1	-	0.00974196	-0.00721941	-0.0301947	-0.047156	0.922024	0.940169	0.760151	0.625979	0.986839	0.986621	0.99919	0.994368	12.6668	12.3194	14.4874	14.4416	14.2451	11.1062	13.4418	15.8475	14.6984	13.7311	12.0557	13.6319	11.3247	14.898	13.5054	13.4159
Eed		embryonic ectoderm development [Source:MGI Symbol;Acc:MGI:95286]	chr7	-	0.0117807	-0.057421	0.0626111	-0.00659058	0.895386	0.491783	0.472646	0.93893	0.981593	0.835324	0.99919	0.99508	8.14642	6.67819	7.04278	6.87513	6.97018	7.98414	7.23579	7.17987	7.98131	8.10273	7.39421	7.04096	7.10018	7.07485	6.40347	8.40698
2410004P03Rik		RIKEN cDNA 2410004P03 gene [Source:MGI Symbol;Acc:MGI:1920917]	chr12	-	-0.520449	-0.211528	-0.0118551	0.297066	0.0110336	0.230029	0.947924	0.138556	0.208483	0.650247	0.99919	0.931803	0.898411	1.25432	1.35195	1.22674	1.06897	0.737707	0.658565	0.797243	1.15507	1.17265	1.16486	1.28047	0.945906	0.993355	1.04132	1.3416
Pde12		phosphodiesterase 12 [Source:MGI Symbol;Acc:MGI:2443226]	chr14	-	-0.0653057	-0.0387721	0.0273766	0.0539102	0.412739	0.597974	0.721736	0.481035	0.834041	0.884745	0.99919	0.994368	4.55191	4.56931	4.74192	5.16459	4.48522	4.84855	5.03301	4.30192	5.00226	6.1737	4.7263	4.62653	5.04824	4.74729	4.72667	4.57444
Mir153		microRNA 153 [Source:MGI Symbol;Acc:MGI:2676838]	chr12	+	-0.26099	-0.444932	-0.98211	-1.16605	0.667794	0.523184	0.112521	0.0896212	0.936288	0.84939	0.99919	0.877166	5.2024	0	3.3375	1.68244	2.18473	0	2.01893	3.77719	0	2.5464	0.551887	1.94637	0.61621	1.29424	0.616697	0.896397
Sec14l4		SEC14-like 4 (S. cerevisiae) [Source:MGI Symbol;Acc:MGI:2144095]	chr11	+	-0.3213	0.169604	-0.188442	0.302463	0.362737	0.598187	0.57344	0.37461	0.810845	0.884745	0.99919	0.994368	0.183021	0.536601	0.400077	0.210448	0.256197	0.450849	0.236754	0.177176	0.117654	0.418052	0.232985	0.365193	0.303497	0.254977	0.43391	0.315354
Angptl3		angiopoietin-like 3 [Source:MGI Symbol;Acc:MGI:1353627]	chr4	+	-0.268653	0.0903739	-0.784374	-0.425346	0.375438	0.770795	0.00908394	0.174574	0.816403	0.941388	0.697751	0.940972	0.335691	0.773312	0.526427	0.41012	0.399421	0.413465	0.390821	0.446834	0.323694	0.10954	0.237408	0.322951	0.159047	0.31178	0.318345	0.462728
Itga2		integrin alpha 2 [Source:MGI Symbol;Acc:MGI:96600]	chr13	-	0.179076	-0.0580477	0.19399	-0.0431337	0.537298	0.820956	0.481684	0.873527	0.890877	0.955589	0.99919	0.994368	0.106379	0.267337	0.194121	0.220177	0.178694	0.251569	0.198159	0.308945	0.307732	0.374896	0.216672	0.177393	0.241926	0.190546	0.262294	0.190628
Cpne1		copine I [Source:MGI Symbol;Acc:MGI:2386621]	chr2	-	-0.046139	-0.00322184	0.0240098	0.066927	0.477699	0.958464	0.707421	0.28726	0.866594	0.990305	0.99919	0.980027	11.957	13.0382	11.2454	11.6198	10.428	11.0407	11.9914	12.8277	12.0214	12.2791	12.3544	11.6913	11.7047	11.8529	12.8744	11.7026
Gria4		glutamate receptor, ionotropic, AMPA4 (alpha 4) [Source:MGI Symbol;Acc:MGI:95811]	chr9	-	0.0855038	0.0786692	-0.0291666	-0.0360012	0.127561	0.152516	0.603231	0.512593	0.583711	0.555072	0.99919	0.994368	16.3816	14.9752	15.1853	16.2471	15.9947	17.5502	17.0736	16.734	15.0928	14.994	14.9114	16.3633	17.7483	15.9763	15.3691	16.046
D8Ertd738e		DNA segment, Chr 8, ERATO Doi 738, expressed [Source:MGI Symbol;Acc:MGI:1289231]	chr8	-	-0.0568287	-0.0264238	0.0205733	0.0509782	0.304679	0.60989	0.702686	0.338893	0.768158	0.888557	0.99919	0.989549	64.2173	57.6609	62.943	62.9323	60.1502	53.7783	66.9132	58.4536	61.1368	70.1742	63.4862	61.7947	61.2369	63.5791	61.0922	62.4128
Neo1		neogenin [Source:MGI Symbol;Acc:MGI:1097159]	chr9	-	-0.0480145	-0.0487444	-0.0137747	-0.0145046	0.32055	0.305631	0.775237	0.76096	0.78102	0.717069	0.99919	0.994368	22.4293	22.2747	23.36	22.9892	22.3741	20.634	21.8974	23.6949	22.647	22.6942	22.7728	22.3989	22.2033	21.7779	21.8291	21.689
Zfp870		zinc finger protein 870 [Source:MGI Symbol;Acc:MGI:3029586]	chr17	-	0.00220848	0.0143819	-0.0468262	-0.0346528	0.978277	0.850953	0.556419	0.657191	0.996732	0.964359	0.99919	0.994368	3.35513	3.85387	3.55597	3.59488	3.42993	3.90706	3.30115	3.94925	3.77443	3.51668	3.41542	3.32562	3.94195	3.51073	3.35049	3.16498
Glt8d2		glycosyltransferase 8 domain containing 2 [Source:MGI Symbol;Acc:MGI:1922032]	chr10	-	0.297303	0.439075	-0.121282	0.0204897	0.0142357	0.000249037	0.324649	0.861913	0.238911	0.0112655	0.99919	0.994368	10.3788	8.69422	9.5671	8.4833	12.463	9.11782	9.70547	14.1026	8.4002	8.81363	8.96733	8.06458	10.0125	14.0113	12.0759	9.91116
Fars2		phenylalanine-tRNA synthetase 2 (mitochondrial) [Source:MGI Symbol;Acc:MGI:1917205]	chr13	+	-0.0374194	0.0993921	-0.105819	0.0309929	0.549118	0.0865779	0.0814768	0.604346	0.897307	0.436021	0.9936	0.994368	14.0576	14.9875	14.3457	14.2253	13.397	15.1808	15.3927	13.1275	14.0572	11.213	13.3361	13.5797	14.7559	14.3939	14.2738	13.7339
Ankrd13a		ankyrin repeat domain 13a [Source:MGI Symbol;Acc:MGI:1915670]	chr5	+	-0.0431133	-0.0040036	0.140165	0.179275	0.545139	0.953315	0.0460762	0.00978445	0.895332	0.989305	0.930541	0.472597	13.2735	15.3263	15.1385	14.9929	14.7872	15.336	15.2071	12.4222	17.5357	14.8039	17.2953	15.1149	15.5849	16.114	15.571	17.7071
Traf3ip3		TRAF3 interacting protein 3 [Source:MGI Symbol;Acc:MGI:2441706]	chr1	-	0.317201	0.341853	-0.218908	-0.194256	0.238988	0.176187	0.421605	0.438345	0.710031	0.588778	0.99919	0.994368	0.465419	0.159495	0.446364	0.419618	0.62189	0.312682	0.426916	0.522235	0.407988	0.662712	0.215447	0.361823	0.360836	0.446303	0.481495	0.495744
Cxcl10		chemokine (C-X-C motif) ligand 10 [Source:MGI Symbol;Acc:MGI:1352450]	chr5	-	0.29969	1.40334	-0.701011	0.402636	0.644377	0.0317428	0.311053	0.505997	0.927459	0.263649	0.99919	0.994368	0.571081	0	0.302398	0.140713	0.137042	0.241163	0.443246	0.473866	0.236002	0.319457	0.0692367	0.139532	0.811717	0.243553	0.116051	0.562285
Cyp4f13		cytochrome P450, family 4, subfamily f, polypeptide 13 [Source:MGI Symbol;Acc:MGI:2158641]	chr17	-	-0.0260485	0.277004	0.0398321	0.342885	0.817426	0.00494788	0.709564	0.0010247	0.967653	0.0899822	0.99919	0.188253	4.35332	4.34971	4.00786	3.93519	3.74442	4.34122	3.82664	4.53163	3.74256	4.51833	4.07287	4.41798	5.26822	4.98967	5.1729	5.0609
Gm10789		predicted gene 10789	chr16	+	-0.23294	-0.291885	0.0887672	0.0298231	0.297887	0.140415	0.666412	0.890603	0.761291	0.538197	0.99919	0.994368	0.390945	0.368426	0.412432	0.32029	0.361186	0.23113	0.333776	0.298037	0.603157	0.344438	0.364959	0.355213	0.314883	0.365691	0.333669	0.242502
Ncan		neurocan [Source:MGI Symbol;Acc:MGI:104694]	chr8	-	-0.302176	-0.27558	0.0249669	0.0515633	5.70812e-09	7.59408e-08	0.628013	0.317143	2.74962e-06	1.53806e-05	0.99919	0.983034	38.9848	41.8101	39.0954	39.2523	33.1164	29.967	32.3576	34.1331	38.9802	39.4997	40.2536	42.963	33.209	32.9046	34.3576	33.4028
Npy1r		neuropeptide Y receptor Y1 [Source:MGI Symbol;Acc:MGI:104963]	chr8	+	-0.0563271	-0.0576677	-0.0491769	-0.0505175	0.364831	0.330286	0.42079	0.402707	0.811848	0.736566	0.99919	0.994368	13.221	13.6126	12.4747	13.9239	12.6583	12.9684	13.6202	12.2209	12.6046	12.212	12.4359	13.4944	12.9662	12.6455	12.3963	11.0662
Dhrs13		dehydrogenase/reductase (SDR family) member 13 [Source:MGI Symbol;Acc:MGI:1917701]	chr11	+	0.0599728	-0.12018	0.203637	0.0234837	0.736653	0.458474	0.23494	0.889614	0.951059	0.818997	0.99919	0.994368	2.57286	2.00439	1.89266	1.70848	2.29058	2.28165	2.19662	1.56914	2.23282	2.21642	2.03065	2.53022	1.65783	2.3657	2.00073	2.34071
Pgm1		phosphoglucomutase 1 [Source:MGI Symbol;Acc:MGI:97564]	chr5	+	-0.0789748	0.212212	-0.170101	0.121086	0.545893	0.087314	0.187183	0.336492	0.895404	0.438242	0.99919	0.988846	3.54676	3.52384	3.90398	3.66332	3.67166	3.1697	2.97689	4.10223	3.1814	2.90682	3.23752	3.50915	4.49414	3.57046	4.02837	3.12668
Adamts17		a disintegrin-like and metallopeptidase (reprolysin type) with thrombospondin type 1 motif, 17 [Source:MGI Symbol;Acc:MGI:3588195]	chr7	+	-0.272935	-0.254679	0.0296488	0.0479043	0.026951	0.0327666	0.806472	0.693828	0.313338	0.267522	0.99919	0.994368	2.44113	2.80551	3.06422	2.62509	2.24406	2.06803	2.16041	2.64776	3.05719	2.56456	3.37283	2.24984	2.05928	2.41735	2.30793	2.66733
Bfsp2		beaded filament structural protein 2, phakinin [Source:MGI Symbol;Acc:MGI:1333828]	chr9	-	0.418761	0.580109	-0.16129	5.80758e-05	0.028226	0.00211	0.412809	0.999818	0.319192	0.0517284	0.99919	0.999983	3.02948	2.29835	2.73803	3.37666	3.55261	1.94313	5.50125	4.2331	2.59051	3.46926	2.30421	2.4807	3.95395	3.65174	4.39072	3.54562
Thpo		thrombopoietin [Source:MGI Symbol;Acc:MGI:101875]	chr16	-	-0.232874	-0.130765	-0.145703	-0.0435935	0.062145	0.271177	0.23066	0.721615	0.441223	0.689699	0.99919	0.994368	3.25098	3.36673	3.51421	3.15792	3.15054	2.2177	2.6619	3.0607	3.16924	3.49724	2.81963	2.93284	2.23425	3.00756	2.89666	2.80695
Dgat1		diacylglycerol O-acyltransferase 1 [Source:MGI Symbol;Acc:MGI:1333825]	chr15	-	-0.0648429	-0.000305923	-0.069415	-0.00487802	0.410386	0.996647	0.366162	0.94899	0.832496	0.999791	0.99919	0.996392	11.5564	12.2722	11.9408	11.9285	11.1234	12.8483	11.2318	11.2864	10.8476	10.6122	10.7189	12.3969	10.3934	11.1234	11.3472	13.0046
Hist1h3b		histone cluster 1, H3b [Source:MGI Symbol;Acc:MGI:2448319]	chr13	+	-1.46476	-0.969546	-0.0815143	0.413702	0.00215302	0.0100858	0.814844	0.431331	0.0797174	0.139289	0.99919	0.994368	1.168	0.733815	0.88807	1.00727	0.572246	0	0.151091	0.282675	0.375419	1.90566	1.15645	0.749116	0.461155	0.542402	0.369215	0.268336
1810026J23Rik		RIKEN cDNA 1810026J23 gene [Source:MGI Symbol;Acc:MGI:1917023]	chr9	+	0.0817093	0.0397589	-0.00451617	-0.0464665	0.0810602	0.373059	0.922444	0.302883	0.489078	0.766284	0.99919	0.980729	19.8733	21.9834	21.0512	19.6898	21.6133	22.7203	22.2582	21.4996	20.528	21.0066	20.83	20.0875	20.3472	21.8496	20.672	21.5407
Pnldc1		poly(A)-specific ribonuclease (PARN)-like domain containing 1 [Source:MGI Symbol;Acc:MGI:2685159]	chr17	-	-0.238863	-0.386599	0.0216871	-0.126049	0.364153	0.0998215	0.928215	0.628035	0.811693	0.463071	0.99919	0.994368	0.690727	0.467342	0.712027	0.618587	0.758639	0.0785315	0.412392	0.617232	0.819743	0.624161	0.67638	0.602037	0.503475	0.528731	0.428292	0.549302
Tsc1		tuberous sclerosis 1 [Source:MGI Symbol;Acc:MGI:1929183]	chr2	+	0.0197745	0.00168181	0.0532168	0.0351241	0.678989	0.97108	0.26264	0.45163	0.938475	0.992998	0.99919	0.994368	14.5517	15.7854	14.8285	14.7261	14.5617	14.6136	15.7453	16.0463	15.8936	14.9397	15.8244	15.2715	15.7178	15.5084	15.1014	15.8817
Lamp1		lysosomal-associated membrane protein 1 [Source:MGI Symbol;Acc:MGI:96745]	chr8	+	0.0277901	0.0741354	-0.0471459	-0.000800663	0.571348	0.128448	0.337802	0.986875	0.902516	0.518533	0.99919	0.998897	142.711	138.616	139.704	137.864	149.175	143.11	149.345	131.902	136.229	140.951	134.285	131.441	152.331	142.449	137.129	138.267
Pcdhb10		protocadherin beta 10 [Source:MGI Symbol;Acc:MGI:2136745]	chr18	+	0.0728824	0.21105	-0.119351	0.0188161	0.563546	0.0781455	0.340924	0.876221	0.899604	0.415509	0.99919	0.994368	3.09562	2.69901	2.61189	2.60153	2.87855	2.89464	2.47622	3.25668	2.31489	2.59749	2.51991	2.55269	3.15783	2.52097	2.72597	3.39627
Tekt5		tektin 5 [Source:MGI Symbol;Acc:MGI:1917676]	chr16	-	0.129556	0.114688	0.0530768	0.0382081	0.341761	0.364764	0.69065	0.767954	0.795198	0.76023	0.99919	0.994368	2.97792	2.47343	3.29558	3.83043	3.68811	3.35702	3.72161	3.51801	4.03956	2.17403	3.14836	3.61485	3.77836	3.66653	3.49415	3.79179
Ldlrap1		low density lipoprotein receptor adaptor protein 1 [Source:MGI Symbol;Acc:MGI:2140175]	chr4	-	-0.386463	0.0169831	-0.0247707	0.378675	0.0382809	0.915936	0.884195	0.0333905	0.363391	0.981241	0.99919	0.722231	1.04155	0.67548	1.06335	1.05759	0.86068	0.59591	0.782324	0.731822	1.13392	1.18406	0.8269	0.998431	0.971033	1.13007	0.9718	0.810482
Fam3c		family with sequence similarity 3, member C [Source:MGI Symbol;Acc:MGI:107892]	chr6	-	-0.0691416	-0.102344	0.0541133	0.0209111	0.194953	0.0431332	0.300647	0.685892	0.668942	0.307014	0.99919	0.994368	22.2469	23.2607	19.534	21.3471	20.3774	20.9202	20.6746	20.0299	21.0096	24.4404	21.9528	22.0296	21.4222	20.4493	20.3051	20.4365
Sox1		SRY-box containing gene 1 [Source:MGI Symbol;Acc:MGI:98357]	chr8	+	-0.0698366	-0.294703	0.412767	0.187901	0.533748	0.00339756	9.28693e-05	0.0799648	0.889287	0.070659	0.0724541	0.852786	2.31189	2.34632	2.28811	2.78934	2.15645	2.36563	2.62255	2.34028	2.9795	3.17716	3.55616	3.22217	2.50666	2.58816	2.52972	3.14083
Car13	Ca13	carbonic anhydrase 13 [Source:MGI Symbol;Acc:MGI:1931322]	chr3	+	0.346013	0.670046	0.149159	0.473192	0.353901	0.0506815	0.690183	0.166433	0.805566	0.335923	0.99919	0.933165	0.429384	0.147146	0.434064	0.168317	0.63931	0.346167	0.333268	0.170047	0.1882	0.458551	0.447223	0.300428	0.647302	0.481667	0.462724	0.618783
Rpl38		ribosomal protein L38 [Source:MGI Symbol;Acc:MGI:1914921]	chr11	+	-0.062152	0.0174797	-0.0624687	0.0171629	0.682445	0.901713	0.671456	0.906685	0.93903	0.978997	0.99919	0.994368	11.4305	12.5292	11.5109	14.7863	12.9707	11.8621	11.892	11.654	11.491	13.8085	10.423	13.2064	12.3292	11.1326	13.4921	12.739
Cyb5r2		cytochrome b5 reductase 2 [Source:MGI Symbol;Acc:MGI:2444415]	chr7	-	0.360603	1.14885	-0.283017	0.505229	0.278615	2.16254e-05	0.399889	0.0638827	0.74505	0.0017927	0.99919	0.815372	0.161871	0.162717	0.156922	0.167515	0.17674	0.143549	0.175891	0.329073	0.156086	0.190153	0.137374	0.117661	0.276094	0.296387	0.322364	0.290068
Hdx		highly divergent homeobox [Source:MGI Symbol;Acc:MGI:2685226]	chrX	-	-0.242637	0.123601	-0.0943068	0.271931	0.115948	0.393517	0.529841	0.0683098	0.566884	0.779704	0.99919	0.820558	1.39003	1.42905	1.39918	1.65282	1.24708	1.15176	1.52024	1.08569	1.50282	1.48445	1.28692	1.35979	1.94581	1.37066	1.28825	1.46609
Ptpro		protein tyrosine phosphatase, receptor type, O [Source:MGI Symbol;Acc:MGI:1097152]	chr6	+	-0.552395	-0.493775	0.0281855	0.0868047	2.59794e-25	1.80097e-23	0.572065	0.100729	1.15758e-21	3.56651e-20	0.99919	0.896388	9.06988	8.372	8.66821	8.41244	6.0428	5.83787	5.37777	6.34378	9.10481	8.80069	8.65664	8.72852	6.00476	6.19084	6.14823	6.79192
Zmym2		zinc finger, MYM-type 2 [Source:MGI Symbol;Acc:MGI:1923257]	chr14	+	-0.0264398	0.00309041	-0.0164781	0.0130521	0.610127	0.951803	0.750655	0.798521	0.917198	0.989169	0.99919	0.994368	22.7094	24.3861	23.5929	22.8147	23.206	22.8396	23.4202	22.8749	22.5145	25.8084	22.4239	22.4447	24.5242	22.7101	23.1512	22.3172
Lgals4		lectin, galactose binding, soluble 4 [Source:MGI Symbol;Acc:MGI:107536]	chr7	+	-0.237725	0.0488388	-0.0188444	0.26772	0.496355	0.873771	0.954304	0.421463	0.872612	0.971375	0.99919	0.994368	0.436546	0.705258	0.657914	0.403364	0.314273	0.460874	0.484037	0.679185	0.24054	0.488399	0.502796	0.706631	0.32502	0.633	0.591412	0.687715
Olfr1344		olfactory receptor 1344 [Source:MGI Symbol;Acc:MGI:3031178]	chr7	+	-0.0530917	0.501212	-0.353192	0.201111	0.865737	0.0802525	0.250614	0.495816	0.977574	0.420926	0.99919	0.994368	0.5574	0.466927	0.874108	0.761103	0.624207	0.823849	0.576836	0.944297	0.627059	1.2732	0.512466	0.496524	1.10038	0.702588	0.660747	0.960425
Slc8b1		solute carrier family 8 (sodium/lithium/calcium exchanger), member B1 [Source:MGI Symbol;Acc:MGI:2180781]	chr5	+	0.0691241	-0.0439654	-0.0196773	-0.132767	0.61886	0.742759	0.887076	0.322616	0.919852	0.935954	0.99919	0.983913	3.20838	2.38755	2.23813	2.69973	2.86475	2.67029	2.2726	3.09838	2.73329	3.5372	2.24701	2.35742	2.59745	2.57276	2.43703	2.29715
Trp63		transformation related protein 63 [Source:MGI Symbol;Acc:MGI:1330810]	chr16	+	0.331877	-0.0833801	0.099487	-0.31577	0.153351	0.70871	0.66893	0.156935	0.618505	0.924118	0.99919	0.931803	0.237136	0.353839	0.460618	0.274803	0.504147	0.503834	0.345101	0.398149	0.242953	0.522316	0.408788	0.35488	0.330036	0.430658	0.330297	0.265588
Scrn3		secernin 3 [Source:MGI Symbol;Acc:MGI:1921866]	chr2	+	0.0667469	0.137234	-0.0448341	0.0256533	0.29528	0.025198	0.480749	0.676547	0.758156	0.232215	0.99919	0.994368	13.2111	11.7382	12.7268	12.2988	13.6841	14.42	12.0557	12.9029	12.2059	13.6903	12.0562	11.5398	13.0947	14.4666	12.2532	13.4865
4930417O13Rik		RIKEN cDNA 4930417O13 gene	chr6	+	-0.50544	-0.401359	1.71725	1.82133	0.716519	0.576588	0.0687425	0.105975	0.947776	0.876069	0.984067	0.900533	0	0.103168	0	0.0354035	0.0344799	0	0	0	0	0	0.13936	0.0877662	0.116702	0.0490225	0	0.113177
I730030J21Rik		NA	NA	-	0.65478	0.296545	0.525757	0.167522	0.320827	0.563673	0.399061	0.760421	0.781375	0.86979	0.99919	0.994368	0.0933833	0.352018	0.106504	0.0402665	0.117648	0.138023	0.289919	0.203402	0.180092	0.365664	0.0792512	0.179679	0.088488	0.27878	0.132837	0.257446
Mcf2l		mcf.2 transforming sequence-like [Source:MGI Symbol;Acc:MGI:103263]	chr8	+	-0.0194435	-0.0974318	0.0558521	-0.0221362	0.743758	0.0982104	0.34697	0.70759	0.951976	0.459762	0.99919	0.994368	37.3325	37.0898	39.0219	37.2148	36.0388	37.2989	38.1752	38.3468	40.6139	36.9763	41.0923	38.0337	32.2746	37.1565	37.9819	39.3865
Gpx3		glutathione peroxidase 3 [Source:MGI Symbol;Acc:MGI:105102]	chr11	+	0.0636613	-0.000255718	0.457946	0.394029	0.755151	0.999174	0.0181055	0.038052	0.953832	1	0.810293	0.744452	1.41977	1.48666	1.85539	1.55601	1.63962	1.39897	1.88251	1.84689	3.08032	2.6639	2.209	1.68207	2.21421	2.11924	1.99156	2.77251
S100a3		S100 calcium binding protein A3 [Source:MGI Symbol;Acc:MGI:1338849]	chr3	+	0.436749	0.223707	-0.185586	-0.398627	0.416582	0.662625	0.732079	0.429759	0.836685	0.907551	0.99919	0.994368	0.252082	0	0.359375	0.271742	0.317583	0.186292	0.586963	0.366048	0.36461	1.23386	0.106967	0.134731	0.238868	0.30102	0.239057	0.34748
Glb1l2		galactosidase, beta 1-like 2 [Source:MGI Symbol;Acc:MGI:2388283]	chr9	-	-0.511903	-0.24442	0.00110547	0.268588	0.0126836	0.199922	0.995694	0.185565	0.224488	0.617449	0.999516	0.94478	0.949515	0.764806	1.24953	0.965827	0.60323	0.61174	0.907038	0.7601	1.15035	1.00101	1.0641	0.916083	1.00356	0.683216	1.07361	0.721543
Vsig8		V-set and immunoglobulin domain containing 8 [Source:MGI Symbol;Acc:MGI:3642995]	chr1	+	-0.815798	-0.692059	-0.460589	-0.33685	0.127835	0.181104	0.341887	0.558925	0.583711	0.595385	0.99919	0.994368	0.14328	0.180037	0.122559	0.30891	0.12034	0.141181	0.0370691	0.138705	0.184213	0	0.222928	0.0918952	0.0678848	0.085548	0.113231	0.0658343
Lonrf1		LON peptidase N-terminal domain and ring finger 1 [Source:MGI Symbol;Acc:MGI:3609241]	chr8	-	0.0990241	0.0963311	-0.0307773	-0.0334703	0.171815	0.164786	0.669038	0.63169	0.645944	0.57307	0.99919	0.994368	6.41662	7.00106	7.57208	6.2918	7.0866	6.61511	7.76285	7.99121	6.6497	6.70616	6.78273	6.71743	6.81594	6.8988	7.53594	7.68027
Sparcl1		SPARC-like 1 [Source:MGI Symbol;Acc:MGI:108110]	chr5	-	0.0893625	0.0535594	0.026696	-0.00910703	0.00241511	0.0681443	0.365079	0.75627	0.0850681	0.39015	0.99919	0.994368	719.918	675.782	668.569	703.049	735.468	755.016	751.205	723.747	706.52	713.519	705.253	699.779	789.444	724.429	708.459	707.559
Rgs4		regulator of G-protein signaling 4 [Source:MGI Symbol;Acc:MGI:108409]	chr1	-	-0.110295	-0.0788103	0.0123131	0.0437979	0.0695686	0.191053	0.839255	0.467987	0.45705	0.60702	0.99919	0.994368	76.1016	73.4627	73.9959	77.4842	67.9792	70.6269	73.7975	68.7234	72.4404	85.8493	69.5828	77.7474	78.7481	69.4137	70.5054	69.4014
Mageh1		melanoma antigen, family H, 1 [Source:MGI Symbol;Acc:MGI:1922875]	chrX	-	-0.0195974	0.00998204	-0.0108003	0.0187791	0.726962	0.847518	0.84268	0.726552	0.949889	0.963231	0.99919	0.994368	25.998	22.0202	23.3363	24.0812	24.4504	22.7708	23.8155	23.117	23.0263	25.8902	24.1883	22.9597	24.696	24.1718	23.011	23.4487
Rpl31-ps12		ribosomal protein L31, pseudogene 1 2 [Source:MGI Symbol;Acc:MGI:3645866]	chr16	-	-0.128369	0.188328	-0.240388	0.0763083	0.680414	0.500646	0.415431	0.797598	0.938475	0.840376	0.99919	0.994368	2.22499	1.39789	1.32167	1.83886	1.16797	1.0962	2.30258	1.48083	1.43032	0.363019	1.41621	1.50631	1.40557	1.36537	1.4946	2.42805
Dcaf11		DDB1 and CUL4 associated factor 11 [Source:MGI Symbol;Acc:MGI:90168]	chr14	+	-0.0122943	0.00240102	0.0164432	0.0311385	0.804905	0.960021	0.738859	0.519722	0.964216	0.990739	0.99919	0.994368	29.2498	27.5754	28.9859	29.0042	30.0739	29.7372	28.2683	26.9015	30.3814	30.8111	27.6268	28.8176	29.8086	29.4504	28.5884	28.9235
AI854703		expressed sequence AI854703 [Source:MGI Symbol;Acc:MGI:2141510]	chr6	+	-0.0249013	0.179746	-0.105656	0.0989909	0.773289	0.032325	0.221311	0.238708	0.958321	0.265722	0.99919	0.965024	8.61497	6.53287	7.70562	8.1226	7.60481	5.8654	8.53848	8.4067	7.87115	7.47456	6.43729	7.4262	7.77066	8.28292	8.51518	8.29186
Zfyve9		zinc finger, FYVE domain containing 9 [Source:MGI Symbol;Acc:MGI:2652838]	chr4	-	0.0512588	0.0399296	0.0275344	0.0162052	0.290774	0.387852	0.565813	0.729271	0.754563	0.776204	0.99919	0.994368	32.1332	26.7617	30.705	30.7429	31.2607	31.2345	32.9006	31.077	31.9817	30.687	29.9201	31.1392	32.604	31.2271	31.6689	31.8663
Sesn3		sestrin 3 [Source:MGI Symbol;Acc:MGI:1922997]	chr9	+	0.168911	-0.0274203	0.0674232	-0.128908	0.0167225	0.691773	0.340302	0.0619011	0.25739	0.91826	0.99919	0.809823	20.2521	19.6996	26.05	21.5536	24.1697	25.2003	26.4345	24.9696	24.9016	25.4026	21.6341	22.4841	22.8552	23.0581	22.538	23.0725
Myod1		myogenic differentiation 1 [Source:MGI Symbol;Acc:MGI:97275]	chr7	+	0.198821	0.957254	-0.408397	0.350036	0.806557	0.183907	0.617867	0.625934	0.964682	0.597264	0.99919	0.994368	0.0484042	0	0.0414038	0.0834867	0.0609814	0	0.112707	0.0351437	0	0	0.0410789	0.0517413	0	0.115602	0.114758	0.033361
Atp5f1	Atp5pb	ATP synthase, H+ transporting, mitochondrial F0 complex, subunit B1 [Source:MGI Symbol;Acc:MGI:1100495]	chr3	-	0.0132876	0.0595155	-0.0128741	0.0333538	0.768984	0.180234	0.775759	0.453117	0.957075	0.595061	0.99919	0.994368	129.25	123.606	119.116	124.008	124.371	127.356	124.285	127.583	121.421	123.691	122.924	123.337	130.242	126.189	126.838	129.183
Otulin		OTU deubiquitinase with linear linkage specificity	chr15	-	0.131924	0.09985	-0.00623066	-0.0383046	0.117127	0.201681	0.939854	0.631738	0.567636	0.620609	0.99919	0.994368	9.52258	9.16341	9.29674	9.43363	10.6302	11.7585	9.917	9.45185	9.64719	8.84997	9.07889	9.47044	9.82294	9.46404	11.2024	9.72009
Lamb3		laminin, beta 3 [Source:MGI Symbol;Acc:MGI:99915]	chr1	+	-0.0353416	-0.0196619	0.271312	0.286992	0.881054	0.917997	0.198784	0.183774	0.979236	0.981332	0.99919	0.94478	0.366379	0.216644	0.245798	0.37172	0.298668	0.350393	0.250911	0.297304	0.41563	0.295367	0.338369	0.368601	0.347173	0.364588	0.408762	0.282223
Rnf6		ring finger protein (C3H2C3 type) 6 [Source:MGI Symbol;Acc:MGI:1921382]	chr5	-	0.00745	0.0100055	0.0156322	0.0181877	0.87025	0.819192	0.729396	0.680758	0.977925	0.955296	0.99919	0.994368	23.9822	23.9769	23.4211	24.129	24.3622	25.0574	23.6851	23.6835	24.0797	26.5539	23.787	23.3604	24.2728	24.8747	23.8109	24.222
Cdkn1a		cyclin-dependent kinase inhibitor 1A (P21) [Source:MGI Symbol;Acc:MGI:104556]	chr17	+	-0.0373621	-0.166581	0.423546	0.294327	0.831383	0.287455	0.0105663	0.0772875	0.970768	0.701321	0.705328	0.848418	1.99327	1.55842	2.26069	1.68078	1.76714	2.095	2.06277	1.73665	2.60542	2.42825	3.12009	2.16857	1.95174	2.3626	2.37334	2.53389
Sorcs1		VPS10 domain receptor protein SORCS 1 [Source:MGI Symbol;Acc:MGI:1929666]	chr19	-	0.065474	0.121668	0.182378	0.238571	0.365335	0.0612945	0.00867925	0.000436688	0.812101	0.370058	0.697751	0.116166	2.3345	2.71303	2.45625	2.54256	2.57288	2.75388	2.73916	2.54642	2.85347	2.53209	2.81369	2.94065	3.39089	2.94912	2.89986	3.20286
Smarcc2		SWI/SNF related, matrix associated, actin dependent regulator of chromatin, subfamily c, member 2 [Source:MGI Symbol;Acc:MGI:1915344]	chr10	+	0.000288426	-0.0603903	0.0698981	0.00921937	0.99439	0.134867	0.0875357	0.819942	0.998822	0.527829	0.994899	0.994368	57.7571	57.6374	58.0045	56.3894	57.834	58.6696	57.2545	57.77	59.8924	58.9865	61.2403	60.9836	56.8774	57.045	59.6728	58.1117
Flrt2		fibronectin leucine rich transmembrane protein 2 [Source:MGI Symbol;Acc:MGI:3603594]	chr12	+	-0.105529	-0.085685	-0.0572247	-0.0373803	0.0814941	0.150789	0.343503	0.53197	0.489872	0.554616	0.99919	0.994368	15.0475	15.285	14.7136	15.425	14.0933	13.7929	14.6726	13.9733	14.2415	15.2256	13.9561	14.8874	15.7984	13.469	13.0228	12.4888
Hcar1		NA	NA	-	0.132658	0.15429	-0.330658	-0.309025	0.7247	0.678629	0.391438	0.3968	0.949572	0.914121	0.99919	0.994368	0.327822	0.274613	0.249254	0.129576	0.275335	0.121132	0.360457	0.21818	0.0526844	0.26743	0.32458	0.116808	0.194148	0.201169	0.207255	0.225941
Negr1		neuronal growth regulator 1 [Source:MGI Symbol;Acc:MGI:2444846]	chr3	+	-0.0425723	-0.0530044	-0.0193055	-0.0297376	0.482769	0.378317	0.750137	0.621312	0.868172	0.770243	0.99919	0.994368	37.9576	37.2522	33.7648	37.1714	36.1509	36.3145	34.0465	36.2151	34.9983	35.9154	34.5793	38.5975	37.55	35.0173	31.1815	35.305
Mamdc2		MAM domain containing 2 [Source:MGI Symbol;Acc:MGI:1918988]	chr19	-	-0.0866275	0.125597	-0.230659	-0.0184342	0.75323	0.639452	0.4019	0.944831	0.953299	0.899899	0.99919	0.995817	0.51081	0.608069	0.674566	0.35937	0.643538	0.476835	0.521667	0.351353	0.518479	0.631641	0.330834	0.471308	0.687837	0.395949	0.356938	0.611472
Dok3		docking protein 3 [Source:MGI Symbol;Acc:MGI:1351490]	chr13	-	-0.588444	-0.374257	0.0317571	0.245943	0.0124207	0.097655	0.889155	0.291532	0.22204	0.458628	0.99919	0.980729	3.07651	4.59513	4.84938	3.00358	2.70582	1.63011	2.97354	2.86587	4.58978	2.50028	4.45829	3.95875	1.65014	3.48893	3.38545	3.76069
Tstd3		thiosulfate sulfurtransferase (rhodanese)-like domain containing 3 [Source:MGI Symbol;Acc:MGI:1924282]	chr4	-	0.174502	0.113026	0.0773046	0.0158283	0.0495754	0.17725	0.381273	0.851136	0.402177	0.590452	0.99919	0.994368	13.1191	10.5871	9.48044	9.89956	12.301	11.6175	11.4552	12.2348	12.1595	11.957	11.0857	10.1913	12.1367	12.3684	12.3607	10.9906
Arhgap44		Rho GTPase activating protein 44 [Source:MGI Symbol;Acc:MGI:2144423]	chr11	-	-0.137586	-0.161288	0.127412	0.10371	0.00539949	0.00077799	0.00906991	0.0329377	0.136892	0.0261625	0.697751	0.718531	33.5924	35.235	33.5012	33.377	30.1659	31.0925	31.4071	31.4587	35.1744	36.6584	37.5194	38.3431	33.8144	31.1134	34.7603	33.0208
Gm2694		predicted gene 2694 [Source:MGI Symbol;Acc:MGI:3780864]	chr8	+	0.353992	-0.00899994	0.415262	0.05227	0.253551	0.97147	0.152151	0.851596	0.724493	0.992998	0.99919	0.994368	1.71061	0.826708	0.675331	1.19152	1.27095	0.972432	1.53196	1.33752	1.01506	1.03051	1.17256	1.65976	1.68328	1.25705	1.37265	1.08829
Pfkp		phosphofructokinase, platelet [Source:MGI Symbol;Acc:MGI:1891833]	chr13	-	0.0572173	0.10159	-0.00231441	0.0420581	0.16257	0.011977	0.955011	0.297511	0.632108	0.154127	0.99919	0.980729	67.5097	64.7323	64.574	66.7336	69.35	67.1754	69.1537	70.1997	67.2469	66.738	64.598	65.2982	69.4455	70.7125	70.5271	72.1501
Cdkl5		cyclin-dependent kinase-like 5 [Source:MGI Symbol;Acc:MGI:1278336]	chrX	-	-0.0609799	-0.0451136	-0.0657779	-0.0499116	0.31004	0.448246	0.273807	0.401198	0.771519	0.813758	0.99919	0.994368	46.4465	51.5527	45.0738	45.9799	46.3477	46.5424	46.5426	42.6348	45.1065	48.8781	44.0515	43.289	47.6663	41.9057	44.2694	40.9675
Phyhipl		phytanoyl-CoA hydroxylase interacting protein-like [Source:MGI Symbol;Acc:MGI:1918161]	chr10	-	0.0635217	0.0495419	-0.00201374	-0.0159936	0.20941	0.310142	0.968084	0.744587	0.684827	0.721299	0.99919	0.994368	24.418	22.5526	24.0404	24.7603	25.2662	24.8534	26.0099	25.0019	23.5453	24.75	23.0758	24.8458	25.61	25.1412	23.2269	25.6447
Map2		microtubule-associated protein 2 [Source:MGI Symbol;Acc:MGI:97175]	chr1	+	-0.0627424	-0.0244024	-0.0439881	-0.00564807	0.075151	0.487274	0.212278	0.872233	0.47346	0.833388	0.99919	0.994368	230.141	220.97	221.624	220.631	209.331	206.336	211.306	233.961	212.557	221.186	218.009	216.572	223.261	206.959	208.929	214.205
4930405J17Rik		RIKEN cDNA 4930405J17 gene	chr10	-	-0.286377	0.222056	-0.210978	0.297455	0.395686	0.434095	0.490421	0.347936	0.826604	0.805029	0.99919	0.994368	0.856038	1.07564	0.732234	1.29192	0.958639	0.210874	0.664416	0.932287	0.825445	0.558669	0.847572	0.854053	1.01395	1.02222	0.744154	1.08166
Pigyl		phosphatidylinositol glycan anchor biosynthesis, class Y-like [Source:MGI Symbol;Acc:MGI:1913518]	chr9	+	0.0128712	-0.00896702	0.106112	0.0842738	0.894562	0.918639	0.25387	0.360108	0.981355	0.981332	0.99919	0.994368	17.2729	15.6661	14.7749	16.52	16.1436	17.6597	16.3296	15.0869	14.9024	16.2734	16.8633	18.5749	16.9213	17.3694	17.7352	15.7537
Arsb		arylsulfatase B [Source:MGI Symbol;Acc:MGI:88075]	chr13	+	-0.105839	-0.125082	0.0571238	0.0378805	0.0250885	0.0060968	0.220084	0.413149	0.305761	0.102609	0.99919	0.994368	28.5939	27.9575	27.8583	28.2096	25.8109	28.4632	26.2443	25.3994	29.6329	28.1017	29.2594	29.7765	28.1396	26.0945	26.9457	26.4679
Plscr4		phospholipid scramblase 4 [Source:MGI Symbol;Acc:MGI:2143267]	chr9	+	0.274262	0.237674	-0.147328	-0.183916	0.0712891	0.10435	0.338262	0.203536	0.461695	0.473342	0.99919	0.9487	1.90002	1.41862	1.47605	1.35359	1.93116	1.99428	1.49607	1.95929	0.929333	1.83303	1.33205	1.46586	1.47425	1.67151	1.74961	1.51829
Sntg2		syntrophin, gamma 2 [Source:MGI Symbol;Acc:MGI:1919541]	chr12	-	0.0556644	-0.108062	0.0904475	-0.0732792	0.762122	0.532072	0.614657	0.679404	0.95543	0.853922	0.99919	0.994368	1.42081	1.73704	1.62043	1.63924	1.40296	2.44052	1.46042	1.75647	1.85139	2.10511	1.72721	1.48593	1.67381	1.62785	1.1289	1.98496
Csf2rb2		colony stimulating factor 2 receptor, beta 2, low-affinity (granulocyte-macrophage) [Source:MGI Symbol;Acc:MGI:1339760]	chr15	-	-0.326502	-0.0969257	-0.170795	0.0587814	0.2144	0.676124	0.475496	0.819758	0.690143	0.913731	0.99919	0.994368	0.113621	0.309331	0.24837	0.236798	0.23062	0.0559779	0.13228	0.233733	0.16434	0.185378	0.216958	0.214569	0.179441	0.192211	0.215499	0.182722
Samm50		sorting and assembly machinery component 50 homolog (S. cerevisiae) [Source:MGI Symbol;Acc:MGI:1915903]	chr15	+	0.0550086	0.0561193	-0.0358848	-0.0347741	0.248119	0.217944	0.447779	0.448946	0.719656	0.638682	0.99919	0.994368	40.7671	38.2841	38.6948	38.0947	40.8627	38.0556	40.0931	42.8016	39.5171	38.543	36.8966	37.626	38.5284	41.2938	37.923	39.854
Gm2109		predicted gene 2109	chr9	+	-0.324756	0.403267	-1.16678	-0.438755	0.571114	0.510523	0.0497227	0.458445	0.902516	0.84415	0.959662	0.994368	0.187874	0.0786901	0.232127	0.135018	0.157794	0	0.145819	0.181874	0.0603867	0	0.0265737	0.120496	0	0.137101	0.148472	0.0863243
Map3k1		mitogen-activated protein kinase kinase kinase 1 [Source:MGI Symbol;Acc:MGI:1346872]	chr13	-	-0.0618459	-0.0707348	-0.00363252	-0.0125214	0.483443	0.391325	0.966242	0.883052	0.868852	0.778396	0.99919	0.994368	2.48816	2.28409	2.07317	2.28474	2.02482	1.86736	2.24138	2.48982	2.28736	2.37264	2.11709	2.28486	2.02789	2.09626	2.27401	2.1947
Edf1		endothelial differentiation-related factor 1 [Source:MGI Symbol;Acc:MGI:1891227]	chr2	+	0.0600632	0.0129034	0.0514086	0.00424874	0.230039	0.785731	0.297333	0.92975	0.700559	0.94591	0.99919	0.994368	91.0827	88.154	86.4392	89.8281	90.9208	91.9952	97.1393	92.719	96.2353	85.6183	94.0336	90.0781	87.0708	92.5063	92.6096	100.589
Hpx		hemopexin [Source:MGI Symbol;Acc:MGI:105112]	chr7	-	0.918719	-0.371617	0.36921	-0.921126	0.0186283	0.309378	0.349292	0.0114817	0.269278	0.72041	0.99919	0.513128	0.121272	0.228574	0.224755	0.183022	0.458349	0.537728	0.470628	0.0880493	0.350814	0.356152	0.205839	0.246303	0.143644	0.205155	0.230011	0.208957
Coro2a		coronin, actin binding protein 2A [Source:MGI Symbol;Acc:MGI:1345966]	chr4	-	0.0484864	-0.0318435	0.0017294	-0.0786005	0.547603	0.68138	0.982721	0.315564	0.896354	0.91536	0.99919	0.981888	6.05356	5.97844	6.17129	6.97903	6.73451	6.2788	7.30325	6.01445	6.9637	5.36461	5.92158	6.77062	6.13877	6.5862	6.41554	5.60688
Hs3st2		heparan sulfate (glucosamine) 3-O-sulfotransferase 2 [Source:MGI Symbol;Acc:MGI:1333802]	chr7	+	-0.0328493	-0.0445377	0.110147	0.0984581	0.80103	0.716217	0.386685	0.433438	0.962987	0.926729	0.99919	0.994368	3.28129	4.37143	3.76486	4.4151	3.50302	3.97335	3.71278	4.53512	4.11704	5.1859	3.42218	4.74994	4.19566	4.15434	3.97403	4.33232
Rsad1		radical S-adenosyl methionine domain containing 1 [Source:MGI Symbol;Acc:MGI:3039628]	chr11	-	-0.0593482	-0.101959	-0.0175375	-0.0601483	0.526247	0.241093	0.84633	0.505612	0.885824	0.663118	0.99919	0.994368	3.06993	3.47715	2.87251	2.98307	2.75091	3.06755	2.86934	3.17071	3.0436	3.08991	2.87138	3.0551	2.43782	2.93444	2.9318	2.86087
Cd6		CD6 antigen [Source:MGI Symbol;Acc:MGI:103566]	chr19	-	1.1337	0.330199	0.666061	-0.137445	0.00493127	0.303962	0.0961388	0.67532	0.130015	0.715656	0.99919	0.994368	0.118314	0.0371664	0.101203	0.0510166	0.136635	0.0874355	0.206617	0.279181	0.0855644	0.115822	0.125511	0.145442	0.196196	0.14717	0.196351	0.122316
Ttyh1		tweety homolog 1 (Drosophila) [Source:MGI Symbol;Acc:MGI:1889007]	chr7	+	-0.0424272	-0.0640983	0.0536004	0.0319293	0.365039	0.166636	0.251462	0.491785	0.812101	0.575236	0.99919	0.994368	84.548	84.7172	85.759	87.4046	86.6169	88.6994	82.5337	77.5409	87.6247	86.4498	91.6451	89.8984	82.9154	87.1573	85.7827	84.7752
Hlx		H2.0-like homeobox [Source:MGI Symbol;Acc:MGI:96109]	chr1	-	0.386854	0.703638	0.488179	0.804964	0.53399	0.0938827	0.378874	0.0972799	0.889287	0.452615	0.99919	0.896283	0.0835969	0	0.059589	0.05407	0.105319	0.123558	0.064884	0	0.0403047	0.0818358	0.0532094	0.0982965	0.118822	0.14142	0.118916	0.115233
Sptbn1		spectrin beta, non-erythrocytic 1 [Source:MGI Symbol;Acc:MGI:98388]	chr11	-	-0.0234845	-0.0190172	-0.0174826	-0.0130152	0.39602	0.489854	0.527584	0.636424	0.826786	0.834752	0.99919	0.994368	141.001	144.691	145.045	148.54	138.885	142.558	142.264	150.53	141.004	145.389	142.558	144.757	146.567	138.428	138.67	142.361
Fbln2		fibulin 2 [Source:MGI Symbol;Acc:MGI:95488]	chr6	+	0.0313396	0.112484	0.103726	0.184871	0.809375	0.363109	0.419336	0.139589	0.965229	0.758705	0.99919	0.931803	2.42544	2.36759	2.70335	2.1954	2.39907	2.54791	2.50483	2.6051	3.01526	2.66868	2.55172	2.38696	2.01338	3.17955	2.98444	3.13609
Rorb		RAR-related orphan receptor beta [Source:MGI Symbol;Acc:MGI:1343464]	chr19	-	-0.00595591	-0.0700766	-0.0377157	-0.101836	0.935883	0.335575	0.610593	0.161587	0.98965	0.739773	0.99919	0.931803	5.39226	4.90274	5.21603	5.28474	5.18274	5.06537	5.01784	5.60375	4.88831	6.18942	4.78168	4.87304	5.62685	4.6007	4.3934	4.77642
Mmp23		matrix metallopeptidase 23 [Source:MGI Symbol;Acc:MGI:1347361]	chr4	-	-0.701031	-0.413324	0.187755	0.475461	0.0104641	0.0594325	0.411134	0.0745276	0.203185	0.363509	0.99919	0.839107	1.18904	0.864988	0.856486	0.701602	0.525614	0.184993	0.485725	0.772427	1.26724	0.367576	0.955988	1.01681	0.622656	0.834488	0.593474	0.862641
Arhgap12		Rho GTPase activating protein 12 [Source:MGI Symbol;Acc:MGI:1922665]	chr18	-	0.0122257	0.0134414	0.0434001	0.0446158	0.805467	0.782414	0.38098	0.360327	0.964279	0.945312	0.99919	0.994368	28.8378	31.4177	30.1538	29.2066	29.8976	31.3148	30.0787	30.2605	30.5931	32.6123	31.2618	29.4153	32.4972	31.3305	30.6964	29.8932
Plagl2		pleiomorphic adenoma gene-like 2 [Source:MGI Symbol;Acc:MGI:1933165]	chr2	-	-0.000462686	-0.0620561	0.061871	0.000277577	0.996447	0.525953	0.545137	0.997832	0.999363	0.850927	0.99919	0.999759	1.42736	1.62669	1.86452	1.76054	1.70067	1.74171	1.75195	1.73526	1.64842	1.65725	1.91563	1.80254	1.69067	1.7441	1.54248	1.93321
Sgip1		SH3-domain GRB2-like (endophilin) interacting protein 1 [Source:MGI Symbol;Acc:MGI:1920344]	chr4	+	-0.00357004	-0.0287876	0.056953	0.0317355	0.944952	0.570639	0.269036	0.533294	0.991975	0.873491	0.99919	0.994368	27.0075	26.2286	27.2403	29.0515	28.2733	26.6513	27.9908	27.2097	29.1389	26.7843	27.9895	29.9611	28.6956	28.1953	27.8808	27.3346
Akap10		A kinase (PRKA) anchor protein 10 [Source:MGI Symbol;Acc:MGI:1890218]	chr11	-	0.018784	-0.00148467	-0.0206676	-0.0409363	0.686232	0.972685	0.64847	0.358306	0.940166	0.993257	0.99919	0.994368	12.7243	13.0234	12.4672	12.6393	12.737	12.2758	13.2159	13.253	13.095	12.8186	12.3792	12.1574	12.1231	12.699	12.7909	12.1981
Eif5a		eukaryotic translation initiation factor 5A [Source:MGI Symbol;Acc:MGI:106248]	chr11	-	-0.0106727	-0.0330549	0.00986535	-0.0125169	0.82816	0.494062	0.840579	0.796192	0.969777	0.836575	0.99919	0.994368	87.0718	80.3932	82.9914	80.5385	81.2773	88.5799	83.0517	78.8533	86.148	81.4481	83.2969	82.5165	80.294	80.3325	81.4755	84.2675
Iqsec1		IQ motif and Sec7 domain 1 [Source:MGI Symbol;Acc:MGI:1196356]	chr6	-	-0.00267202	-0.0131249	0.0915884	0.0811355	0.960992	0.807927	0.0928529	0.133906	0.993887	0.952521	0.99919	0.93024	31.8943	32.5112	35.0758	35.8728	34.0351	34.7176	34.5811	33.1426	37.3093	32.8344	36.7721	37.3574	35.9585	34.8112	36.4616	36.3372
Eml5		echinoderm microtubule associated protein like 5 [Source:MGI Symbol;Acc:MGI:2442513]	chr12	-	-0.145765	-0.0885826	-0.0799546	-0.022772	0.00802856	0.10145	0.144227	0.675067	0.170368	0.466164	0.99919	0.994368	11.1468	12.371	12.7281	12.0982	10.4069	10.7436	10.83	12.1365	11.5339	11.6314	11.4286	11.3721	10.1556	11.0465	11.1586	10.8069
Casd1		CAS1 domain containing 1 [Source:MGI Symbol;Acc:MGI:2384865]	chr6	+	-0.0287114	0.0766006	-0.0876335	0.0176785	0.550941	0.101333	0.0676693	0.706484	0.898072	0.46596	0.982097	0.994368	25.8722	26.1814	24.5191	25.8626	25.4985	26.0341	24.8972	24.5377	23.8429	24.7197	22.9899	24.7832	26.7776	25.0142	24.8862	24.8392
Zfp281		zinc finger protein 281 [Source:MGI Symbol;Acc:MGI:3029290]	chr1	+	-0.098844	-0.0204691	0.0197369	0.0981117	0.0986482	0.725117	0.739594	0.0946127	0.52745	0.929377	0.99919	0.890462	14.8009	15.712	14.785	16.8355	14.3316	15.7659	15.1454	13.5254	15.3875	17.4869	14.9072	15.8796	16.3626	15.1687	15.2219	15.5596
Popdc3		popeye domain containing 3 [Source:MGI Symbol;Acc:MGI:1930153]	chr10	+	-0.00942202	-0.0285919	0.0527236	0.0335537	0.948353	0.834316	0.711248	0.810054	0.991984	0.959294	0.99919	0.994368	4.4604	3.53336	3.45591	2.96858	3.31869	3.72624	3.19854	3.97768	3.553	4.46135	3.82653	3.28572	2.91726	3.59912	3.93107	3.9764
March6	Marchf6	membrane-associated ring finger (C3HC4) 6 [Source:MGI Symbol;Acc:MGI:2442773]	chr15	-	-0.00392787	0.0543146	-0.0469115	0.0113311	0.920492	0.163241	0.233503	0.771015	0.98667	0.571386	0.99919	0.994368	60.7582	63.3614	60.4688	61.5315	61.7331	63.023	62.4374	59.9741	59.7802	59.9289	57.7187	61.0582	60.9414	61.7872	62.7295	62.1787
Ddx3y		DEAD (Asp-Glu-Ala-Asp) box polypeptide 3, Y-linked [Source:MGI Symbol;Acc:MGI:1349406]	chrY	-	0.0182739	-0.000338239	-10.8956	-10.9142	0.791644	0.999606	0	0	0.961689	1	0	0	20.1918	18.5913	18.7936	20.157	19.623	23.3549	18.2539	18.578	0	0	0.0164139	0.00826969	0.0183269	0.0076985	0.00917071	0
Tnfrsf11b		tumor necrosis factor receptor superfamily, member 11b (osteoprotegerin) [Source:MGI Symbol;Acc:MGI:109587]	chr15	-	0.6489	0.287682	0.574726	0.213508	0.0251861	0.203241	0.0356071	0.379379	0.30578	0.62191	0.908856	0.994368	0.159229	0.200076	0.227001	0.219708	0.427952	0.282412	0.296606	0.254337	0.399199	0.311748	0.283777	0.31318	0.422469	0.411971	0.271802	0.438974
Rps18		ribosomal protein S18 [Source:MGI Symbol;Acc:MGI:98146]	chr17	-	0.0499026	0.104115	-0.0785523	-0.0243403	0.43588	0.0915604	0.21835	0.694403	0.848025	0.44837	0.99919	0.994368	92.824	83.4962	73.4421	80.7153	86.5927	84.5451	88.5283	79.9535	79.9285	71.7559	74.9976	79.7817	85.037	80.5087	80.3942	87.5834
Gm1661		predicted gene 1661 [Source:MGI Symbol;Acc:MGI:2686507]	chr4	-	-0.539444	-0.336647	-0.144623	0.0581737	0.216205	0.396333	0.712598	0.89371	0.69245	0.782168	0.99919	0.994368	0.178324	0.224069	0.343201	0.153785	0.131051	0.263566	0.242211	0.0971036	0.171951	0.610984	0.227006	0.152494	0.168976	0.186324	0.190248	0.122904
Atp2b1		ATPase, Ca++ transporting, plasma membrane 1 [Source:MGI Symbol;Acc:MGI:104653]	chr10	+	-0.0369602	-0.0131212	-0.0987961	-0.0749571	0.21863	0.661281	0.00102198	0.012222	0.69245	0.907074	0.322745	0.528721	212.497	208.809	199.091	206.397	203.037	208.689	195.39	204.334	188.166	203.178	194.481	188.318	196.48	191.656	193.979	183.654
Osbpl11		oxysterol binding protein-like 11 [Source:MGI Symbol;Acc:MGI:2146553]	chr16	+	-0.0680045	-0.0199788	0.0448221	0.0928478	0.291186	0.741735	0.475539	0.135977	0.754818	0.935541	0.99919	0.931803	7.8407	7.90663	8.14998	8.14834	7.36058	8.15612	8.44278	7.20598	7.46479	8.93858	8.12815	8.69955	8.56765	7.70361	8.45206	8.19486
Grasp		GRP1 (general receptor for phosphoinositides 1)-associated scaffold protein [Source:MGI Symbol;Acc:MGI:1860303]	chr15	+	-0.0308595	-0.0959241	0.0730917	0.00802714	0.552621	0.0437963	0.142562	0.871913	0.898072	0.31017	0.99919	0.994368	20.1406	18.7005	18.3331	19.617	18.8058	18.5063	19.886	18.0847	20.452	20.5014	19.7964	20.0526	18.3459	18.8094	19.3745	18.8871
Lpcat1		lysophosphatidylcholine acyltransferase 1 [Source:MGI Symbol;Acc:MGI:2384812]	chr13	+	-0.0461346	-0.0399363	0.00201068	0.00820896	0.409476	0.428044	0.96978	0.877883	0.831821	0.803063	0.99919	0.994368	16.8859	16.932	17.2497	17.1902	16.0138	16.5283	17.359	17.2127	17.7921	17.7343	16.9403	16.9145	15.9742	16.7922	17.1799	16.9561
Sec23b		SEC23B (S. cerevisiae) [Source:MGI Symbol;Acc:MGI:1350925]	chr2	+	-0.0799094	0.0815204	-0.0890856	0.0723442	0.0974294	0.0756259	0.0608008	0.120623	0.524301	0.410071	0.976958	0.917177	22.9356	21.3921	21.9096	22.0229	22.1465	20.2941	21.6008	19.5581	19.7114	22.3017	21.0715	20.4954	22.871	21.8064	21.4293	21.8761
4933413J09Rik		RIKEN cDNA 4933413J09 gene [Source:MGI Symbol;Acc:MGI:1918356]	chr14	+	-0.992369	-0.257712	-0.19993	0.534727	0.0535834	0.530018	0.626905	0.304707	0.416799	0.852574	0.99919	0.981829	0.0794874	0.0665857	0.120874	0.0685493	0.0556341	0.0783228	0.0205648	0.0384745	0.153293	0.0518752	0.0562152	0.0793031	0.0627672	0.0580058	0.0502534	0.12783
Gca		grancalcin [Source:MGI Symbol;Acc:MGI:1918521]	chr2	+	0.0903932	0.101088	-0.0408381	-0.0301434	0.304605	0.217863	0.636204	0.719196	0.768158	0.638682	0.99919	0.994368	3.93028	3.80678	3.89883	3.98965	4.14918	3.67099	4.53337	4.28035	3.89509	3.84748	3.49763	3.99118	4.43548	3.85674	4.19309	3.96917
Med11		mediator of RNA polymerase II transcription, subunit 11 homolog (S. cerevisiae) [Source:MGI Symbol;Acc:MGI:1913422]	chr11	+	-0.0299399	0.0645852	-0.0278839	0.0666412	0.79533	0.541785	0.80283	0.54367	0.962987	0.859198	0.99919	0.994368	9.08517	8.49845	7.48342	9.18433	8.77515	7.01245	8.77517	8.06211	8.56581	8.89377	8.13862	8.09295	9.2785	8.65904	8.47212	8.20974
Eif5a2		eukaryotic translation initiation factor 5A2 [Source:MGI Symbol;Acc:MGI:1933735]	chr3	+	0.0873577	0.135853	-0.049865	-0.00136925	0.0904651	0.00705306	0.334981	0.97828	0.510961	0.112038	0.99919	0.99808	19.559	19.1327	17.9759	19.2318	19.87	20.6187	19.8829	20.7138	18.2533	19.7805	17.2246	18.4824	21.5574	19.4562	19.7076	19.787
Smurf2		SMAD specific E3 ubiquitin protein ligase 2 [Source:MGI Symbol;Acc:MGI:1913563]	chr11	-	-0.0808206	-0.00101198	-0.105396	-0.0255877	0.174853	0.985864	0.073125	0.658961	0.648035	0.997448	0.987053	0.994368	9.22496	9.60315	8.58197	8.79753	7.9247	8.23555	9.25047	8.8122	8.24599	8.20665	7.92176	8.81008	8.63769	8.0508	8.57268	8.16795
Prok2		prokineticin 2 [Source:MGI Symbol;Acc:MGI:1354178]	chr6	-	-0.167592	-0.0777521	0.0978537	0.187693	0.821312	0.915125	0.90006	0.798456	0.967686	0.981069	0.99919	0.994368	0	0	0.135294	0.127879	0	0.263	0.138109	0.0430644	0.171581	0.232256	0.0251687	0.0887639	0.112408	0.106242	0.0281243	0.12264
4833424O15Rik	Plppr5	RIKEN cDNA 4833424O15 gene [Source:MGI Symbol;Acc:MGI:1923019]	chr3	+	-0.044756	0.0324072	-0.0552674	0.0218958	0.395682	0.516468	0.285947	0.666988	0.826604	0.84768	0.99919	0.994368	13.581	12.5757	12.6862	12.3341	12.4503	14.0052	12.2461	11.5845	12.3895	13.1211	11.4504	12.5675	12.5852	12.8124	12.5005	12.2663
Dusp2		dual specificity phosphatase 2 [Source:MGI Symbol;Acc:MGI:101911]	chr2	+	0.430658	-0.65898	0.443504	-0.646134	0.148932	0.0140435	0.114925	0.0243644	0.613459	0.168973	0.99919	0.665135	0.610108	0.627235	0.363729	0.35874	0.465841	0.573843	0.774878	0.604047	0.320893	1.3031	0.541313	0.581025	0.34162	0.375314	0.447086	0.305816
Mlx		MAX-like protein X [Source:MGI Symbol;Acc:MGI:108398]	chr11	+	-0.0936707	-0.0235271	0.0109429	0.0810865	0.14896	0.697803	0.862193	0.194552	0.613459	0.92071	0.99919	0.946116	16.5851	18.2705	15.1711	16.2426	14.4831	16.454	15.835	15.4066	16.562	17.8815	15.0393	16.9805	16.0171	15.9343	16.1375	16.8486
Slc5a6		solute carrier family 5 (sodium-dependent vitamin transporter), member 6 [Source:MGI Symbol;Acc:MGI:2660847]	chr5	-	-0.00238093	0.183758	-0.0642452	0.121893	0.972926	0.0049606	0.349899	0.0683064	0.996003	0.0900333	0.99919	0.820558	5.8843	6.11802	6.41498	5.44272	5.95968	5.38881	6.35814	6.13198	5.91877	5.73774	5.44422	5.82132	6.63634	6.15405	6.71817	6.66385
Kcnrg		potassium channel regulator [Source:MGI Symbol;Acc:MGI:2685591]	chr14	+	-0.0159497	-0.048385	-0.0807769	-0.113212	0.939957	0.80602	0.692877	0.578062	0.99101	0.952387	0.99919	0.994368	0.783767	1.10793	0.963722	1.20397	1.17256	0.94122	0.798423	1.06697	1.32257	1.24679	0.935376	0.806385	1.11402	0.945672	0.836176	0.844042
Nefh		neurofilament, heavy polypeptide [Source:MGI Symbol;Acc:MGI:97309]	chr11	-	0.0470212	0.211691	-0.0429105	0.121759	0.379155	4.23313e-05	0.420924	0.0188317	0.819128	0.00305837	0.99919	0.604752	20.3896	18.8409	18.742	19.2705	19.5796	20.1684	19.2453	21.2999	17.645	18.8377	18.8684	19.2914	21.7598	20.5852	22.6937	21.9393
Vstm4		V-set and transmembrane domain containing 4 [Source:MGI Symbol;Acc:MGI:2444633]	chr14	+	-0.135703	-0.0431677	-0.305268	-0.212733	0.489607	0.823581	0.120478	0.270674	0.869718	0.955589	0.99919	0.980019	1.34138	1.15106	1.34328	1.02983	1.29148	0.870402	1.11729	1.04516	0.725587	1.72947	1.06897	0.825341	0.775036	1.11995	0.853213	1.03724
Naip2		NLR family, apoptosis inhibitory protein 2 [Source:MGI Symbol;Acc:MGI:1298226]	chr13	-	0.641342	0.780522	-0.142674	-0.00349357	0.000466067	2.28628e-06	0.455632	0.982509	0.0302063	0.000288995	0.99919	0.99808	0.462298	0.232357	0.332169	0.318946	0.520296	0.601293	0.459282	0.563893	0.320959	0.398252	0.290329	0.292549	0.560722	0.522603	0.508556	0.497054
Mark3		MAP/microtubule affinity-regulating kinase 3 [Source:MGI Symbol;Acc:MGI:1341865]	chr12	+	-0.0915356	-0.0840684	-0.0505196	-0.0430524	0.0402939	0.0524755	0.253607	0.325128	0.369804	0.341433	0.99919	0.985604	33.7987	32.0183	32.7094	33.0653	31.9134	32.4944	30.5914	29.6551	31.2116	33.6571	31.8871	31.2192	29.5797	29.569	30.3315	30.8161
Zc3hav1		zinc finger CCCH type, antiviral 1 [Source:MGI Symbol;Acc:MGI:1926031]	chr6	-	0.897582	1.13918	-0.353112	-0.111518	3.46666e-16	8.23555e-26	0.003461	0.255803	6.86515e-13	2.09689e-22	0.511254	0.97508	1.70049	1.44992	1.47765	1.27445	2.75444	2.5732	2.45113	3.0425	1.21027	1.34759	1.15967	1.04303	2.50334	2.61079	2.42853	2.44168
Gaa		glucosidase, alpha, acid [Source:MGI Symbol;Acc:MGI:95609]	chr11	+	-0.107838	-0.0125584	0.0284933	0.123773	0.108737	0.85129	0.67157	0.0647892	0.550825	0.964359	0.99919	0.816419	109.193	119.148	117.297	123.834	116.861	88.6244	118.944	113.685	120.127	115.36	119.526	124.598	121.531	116.463	117.268	120.461
Il4i1		interleukin 4 induced 1 [Source:MGI Symbol;Acc:MGI:109552]	chr7	+	-1.00282	0.255296	-0.406943	0.851175	0.0884632	0.571718	0.393133	0.134485	0.505106	0.873539	0.99919	0.93024	0.131521	0.165261	0.1125	0.0756152	0.0736424	0	0	0.0954907	0.0845473	0	0.0930146	0.0843533	0.0623134	0.0872522	0.145513	0.120862
Vdac1		voltage-dependent anion channel 1 [Source:MGI Symbol;Acc:MGI:106919]	chr11	+	0.00404253	0.0306041	0.0204045	0.0469661	0.928253	0.49069	0.649367	0.290366	0.987345	0.835112	0.99919	0.980729	184.513	183.575	172.535	178.383	177.037	187.543	183.204	178.203	181.202	188.735	180.46	180.276	197.256	184.279	177.389	186.255
Sfxn1		sideroflexin 1 [Source:MGI Symbol;Acc:MGI:2137677]	chr13	+	-0.0756469	-0.019646	-0.0959119	-0.039911	0.103779	0.656838	0.0356594	0.376384	0.540186	0.906285	0.908856	0.994368	22.611	20.7468	21.845	21.7442	21.6597	19.4475	21.2925	20.173	20.9407	20.4464	20.0294	20.3464	21.002	20.0279	20.2917	19.1277
Brd8		bromodomain containing 8 [Source:MGI Symbol;Acc:MGI:1925906]	chr18	-	-0.110519	0.0262357	-0.116075	0.0206796	0.0278156	0.58992	0.0198605	0.673619	0.318397	0.88182	0.837797	0.994368	17.0755	17.3078	17.1593	18.2354	16.8036	16.2925	15.2265	16.7781	15.2944	16.7529	16.0613	16.4802	15.9287	16.7768	16.724	16.3063
BC017643		NA	NA	-	0.01113	0.102584	-0.0096751	0.0817792	0.878519	0.122554	0.890545	0.236129	0.978647	0.506617	0.99919	0.965024	6.16755	7.92388	7.11313	7.02207	6.95527	7.5282	7.50315	6.84269	6.98287	7.32655	6.71917	7.1113	7.91271	7.43384	6.96606	7.90456
Srek1ip1		splicing regulatory glutamine/lysine-rich protein 1interacting protein 1 [Source:MGI Symbol;Acc:MGI:1914538]	chr13	+	0.0518894	0.0256446	-0.120078	-0.146323	0.466433	0.704504	0.0878161	0.0330219	0.864793	0.922787	0.994899	0.71862	13.7696	13.5609	12.7938	11.0036	13.418	12.8082	12.7917	13.2011	10.7142	12.6988	11.6181	11.5819	12.3676	11.713	11.4195	11.6521
Gja8		gap junction protein, alpha 8 [Source:MGI Symbol;Acc:MGI:99953]	chr3	-	0.381515	0.00106444	0.576143	0.195692	0.60355	0.99857	0.373391	0.756508	0.913991	0.999922	0.99919	0.994368	0.0128735	0	0.0183528	0.00555101	0.0216247	0	0.00999181	0.0186936	0.0248269	0	0.0109253	0.0220177	0.018298	0.0204969	0.00610416	0.026618
Mb21d1	Cgas	Mab-21 domain containing 1 [Source:MGI Symbol;Acc:MGI:2442261]	chr9	-	0.260699	0.0185714	0.167919	-0.0742088	0.281176	0.933268	0.472284	0.745116	0.7473	0.98554	0.99919	0.994368	0.224353	0.507433	0.447782	0.386961	0.386287	0.563719	0.400504	0.635276	0.497571	0.175701	0.371282	0.556385	0.488963	0.419722	0.499987	0.417497
Prdx5		peroxiredoxin 5 [Source:MGI Symbol;Acc:MGI:1859821]	chr19	-	-0.007412	0.0322421	-0.0371434	0.00251073	0.876812	0.492768	0.437035	0.957426	0.978536	0.835622	0.99919	0.997891	244.31	246.341	229.804	233.414	241.95	236.361	247.126	227.101	234.196	231.374	235.843	227.105	244.79	235.146	235.892	233.651
Lig1		ligase I, DNA, ATP-dependent [Source:MGI Symbol;Acc:MGI:101789]	chr7	+	0.267203	0.0848791	0.0278395	-0.154484	0.0331905	0.471076	0.822456	0.195031	0.342658	0.824025	0.99919	0.946116	1.83614	1.63425	1.89052	1.90236	2.10976	2.71386	2.41479	1.92563	1.72134	1.84739	1.69895	2.10448	2.06612	2.00988	1.838	2.09159
Sppl2a		signal peptide peptidase like 2A [Source:MGI Symbol;Acc:MGI:1913802]	chr2	-	-0.00772871	0.0621831	-0.120788	-0.0508766	0.882235	0.217977	0.0200449	0.315927	0.979749	0.638682	0.837797	0.981888	12.409	10.991	11.7132	11.191	11.8123	12.1957	11.8777	10.635	10.0998	10.9892	10.9518	10.5945	11.4782	11.3713	11.237	10.3049
Sebox		SEBOX homeobox [Source:MGI Symbol;Acc:MGI:108012]	chr11	+	-0.0378305	0.117938	-0.0652959	0.0904723	0.789372	0.379176	0.640618	0.505485	0.961125	0.770323	0.99919	0.994368	6.56473	5.4407	4.83873	5.26989	5.60165	6.39973	4.22796	5.27337	4.91595	6.97336	5.39346	4.50901	5.12869	5.4346	5.99372	6.0648
Tnfrsf11a		tumor necrosis factor receptor superfamily, member 11a [Source:MGI Symbol;Acc:MGI:1314891]	chr1	+	0.337691	-0.220779	0.299639	-0.258832	0.0508743	0.168483	0.0765303	0.115101	0.408407	0.577884	0.989236	0.905717	0.553959	0.538891	0.667456	0.647246	0.89301	0.792352	0.582521	0.856298	0.827089	0.734713	0.758267	0.748784	0.821245	0.665057	0.627012	0.480327
Ncald		neurocalcin delta [Source:MGI Symbol;Acc:MGI:1196326]	chr15	-	-0.0196526	0.0288789	-0.0203458	0.0281857	0.568892	0.398701	0.555274	0.410196	0.902166	0.783658	0.99919	0.994368	181.122	171.664	166.038	168.711	170.161	175.794	173.247	163.623	170.569	165.856	168.931	172.42	172.31	170.577	176.668	172.546
Myadml2		myeloid-associated differentiation marker-like 2 [Source:MGI Symbol;Acc:MGI:1915765]	chr11	-	0.174022	0.0923847	-0.0151984	-0.0968358	0.232711	0.495957	0.915753	0.48323	0.703717	0.837908	0.99919	0.994368	2.45067	1.75963	1.69696	1.99603	2.12364	2.70224	2.17382	2.00525	1.988	2.2848	1.70016	1.9377	2.06418	1.94321	1.97359	2.27888
Gm4285		predicted gene 4285 [Source:MGI Symbol;Acc:MGI:3782463]	chr14	-	0.0100781	0.285589	-0.220691	0.0548208	0.950273	0.0543046	0.163344	0.719019	0.99209	0.346823	0.99919	0.994368	1.97523	2.97833	2.17766	2.21445	2.40552	2.43286	2.45293	1.91215	2.22208	2.44925	1.73219	1.88619	2.65156	2.42421	2.37268	1.90591
2010001E11Rik		RIKEN cDNA 2010001E11 gene [Source:MGI Symbol;Acc:MGI:1919295]	chr10	-	-2.43083	-0.779418	0.187072	1.83848	0.0244581	0.255542	0.785956	0.0997129	0.301507	0.675476	0.99919	0.896388	0.0392741	0.0986984	0.0447922	0.0338696	0.016493	0	0	0	0.0757411	0.153787	0.0666611	0.0251891	0.0186077	0.0156328	0.0372447	0.0812053
Smug1		single-strand selective monofunctional uracil DNA glycosylase [Source:MGI Symbol;Acc:MGI:1918976]	chr15	-	-0.122515	-0.0593104	0.0437056	0.10691	0.132345	0.430576	0.576955	0.17274	0.591421	0.804183	0.99919	0.940225	4.64736	5.3087	5.42787	4.81156	4.95738	5.06903	4.55223	4.25836	5.65551	5.10901	5.19898	5.07935	4.95716	5.14399	4.51328	5.56679
Smcr8		Smith-Magenis syndrome chromosome region, candidate 8 homolog (human) [Source:MGI Symbol;Acc:MGI:2444720]	chr11	+	-0.0328794	-0.0637058	0.0814842	0.0506578	0.585362	0.276267	0.172659	0.390852	0.907758	0.694176	0.99919	0.994368	8.92191	9.17237	10.1628	9.15061	9.55111	9.54112	8.8737	9.05915	9.89941	9.78899	10.5467	9.54652	10.4283	9.57927	8.98246	9.09737
Fbxo44		F-box protein 44 [Source:MGI Symbol;Acc:MGI:1354744]	chr4	-	0.0865721	0.0791844	0.0605326	0.0531449	0.0656418	0.0816835	0.196047	0.244715	0.447716	0.424197	0.99919	0.968564	45.622	47.3604	47.1287	50.2329	51.5341	49.0458	53.1954	49.8826	50.1898	48.2975	49.5928	50.5253	51.3584	54.0883	52.3885	52.6456
Gm10433		predicted gene 10433 [Source:MGI Symbol;Acc:MGI:3642010]	chr12	+	-0.138685	0.381499	-0.626466	-0.106282	0.685729	0.245899	0.065557	0.748794	0.939972	0.666598	0.979697	0.994368	0.407503	0.455148	0.309839	0.253809	0.342259	0.267689	0.245999	0.295867	0.04366	0.265946	0.19213	0.261359	0.429046	0.26133	0.236162	0.156033
Cacng4		calcium channel, voltage-dependent, gamma subunit 4 [Source:MGI Symbol;Acc:MGI:1859167]	chr11	-	-0.126832	-0.124881	-0.0350548	-0.0331042	0.38432	0.35201	0.800894	0.814772	0.821348	0.750732	0.99919	0.994368	4.01282	4.01088	4.68065	5.23026	4.40442	4.17869	4.03477	4.37025	5.01265	4.99963	4.25693	4.38697	4.32099	4.51958	3.97845	3.45714
Zfp330		zinc finger protein 330 [Source:MGI Symbol;Acc:MGI:1353574]	chr8	-	0.0417005	0.0199531	0.0245979	0.00285052	0.552146	0.762798	0.721146	0.966258	0.898072	0.94105	0.99919	0.99808	14.9751	14.5589	16.2376	16.685	17.9711	16.479	15.8649	14.9598	16.1263	16.5857	15.4686	16.4749	16.6242	17.3493	15.0565	16.122
Stc1		stanniocalcin 1 [Source:MGI Symbol;Acc:MGI:109131]	chr14	+	-0.172638	-0.443831	0.183742	-0.0874516	0.236037	0.000618603	0.168097	0.540366	0.707854	0.0225467	0.99919	0.994368	0.959031	0.99417	1.24417	1.1889	0.916236	1.0631	1.22818	0.957416	1.24842	1.12659	1.25137	1.3942	0.965555	0.954343	0.977686	0.925374
Amer1		APC membrane recruitment 1 [Source:MGI Symbol;Acc:MGI:1919595]	chrX	-	-0.125929	-0.085109	-0.0956364	-0.054816	0.137262	0.290228	0.248821	0.505921	0.599226	0.704327	0.99919	0.994368	2.41628	2.18388	2.04265	2.30769	2.16292	1.76999	1.90007	2.22369	2.13576	2.11638	1.99215	2.10028	2.0486	2.08809	1.72862	1.93559
D430036J16Rik		RIKEN cDNA D430036J16 gene [Source:MGI Symbol;Acc:MGI:2441977]	chr9	+	0.108103	-0.160674	-0.0443622	-0.313138	0.565509	0.361382	0.80813	0.0864418	0.900078	0.757804	0.99919	0.871402	1.20945	1.21577	1.20006	1.52281	1.52371	1.14406	1.42685	1.40499	1.11958	0.663024	1.14959	1.53072	1.12313	1.10726	1.07814	1.26704
Tlr2		toll-like receptor 2 [Source:MGI Symbol;Acc:MGI:1346060]	chr3	-	0.705071	1.07874	-0.221214	0.152453	0.00495313	3.42241e-06	0.408512	0.482915	0.130091	0.00040938	0.99919	0.994368	0.534362	0.197483	0.349532	0.325291	0.554408	0.603963	0.512333	0.661835	0.515265	0.307708	0.240085	0.268801	0.804203	0.669379	0.491845	0.56327
Plscr1		phospholipid scramblase 1 [Source:MGI Symbol;Acc:MGI:893575]	chr9	+	0.504838	0.303768	-0.0981096	-0.29918	0.0283518	0.160907	0.675118	0.161452	0.319588	0.568117	0.99919	0.931803	0.502987	0.579352	0.717072	0.433772	0.84491	0.929283	0.683191	0.88255	0.525429	0.246195	0.533585	0.600393	0.635494	0.592292	0.834744	0.664447
Hlf		hepatic leukemia factor [Source:MGI Symbol;Acc:MGI:96108]	chr11	-	0.0913773	0.0279545	0.0754136	0.0119908	0.174	0.672942	0.261232	0.856506	0.647708	0.912657	0.99919	0.994368	16.3166	15.4663	20.1267	18.5249	19.6781	18.9418	18.6151	18.9201	19.2773	16.5621	19.4535	19.1484	19.0939	19.8436	18.6959	18.7465
Epb4.1l2		erythrocyte protein band 4.1-like 2 [Source:MGI Symbol;Acc:MGI:103009]	chr10	+	0.117128	0.0397497	0.0270087	-0.0503694	0.0171007	0.399872	0.580602	0.288519	0.260278	0.783954	0.99919	0.980027	16.5286	15.6903	15.4225	16.1096	17.5048	17.2672	16.9489	17.7089	16.888	15.7867	15.9471	16.198	17.5009	16.9281	15.7795	16.478
Tmprss2		transmembrane protease, serine 2 [Source:MGI Symbol;Acc:MGI:1354381]	chr16	-	-0.91432	0.644613	-0.825627	0.733307	0.205488	0.298075	0.200608	0.295979	0.679484	0.710144	0.99919	0.980729	0.0283902	0	0.0566633	0.0612086	0.035767	0	0.0220351	0.0206126	0	0.0555841	0.0120469	0.036417	0.013451	0.0508525	0.0673079	0.019567
Snap91		synaptosomal-associated protein 91 [Source:MGI Symbol;Acc:MGI:109132]	chr9	-	-0.114781	0.053306	-0.0238652	0.144222	0.0842924	0.420387	0.719364	0.0294373	0.497391	0.797688	0.99919	0.695494	76.3629	90.491	83.7891	83.9088	74.4101	76.4719	75.162	85.0465	81.0933	75.8861	82.6749	89.249	79.3597	80.1323	91.5706	91.0112
Cpeb1		cytoplasmic polyadenylation element binding protein 1 [Source:MGI Symbol;Acc:MGI:108442]	chr7	-	-0.0199028	0.0791554	0.0727464	0.171805	0.749688	0.190328	0.239534	0.00484085	0.952445	0.606168	0.99919	0.365587	21.6428	26.1448	24.6097	25.4619	22.595	25.3012	25.0742	24.7528	25.5934	24.2619	25.7781	26.8932	25.1643	26.8653	28.3817	28.7806
Blmh		bleomycin hydrolase [Source:MGI Symbol;Acc:MGI:1345186]	chr11	+	-0.0213848	-0.0805503	0.0581503	-0.0010152	0.709486	0.142783	0.303779	0.985507	0.945498	0.542116	0.99919	0.998824	22.4449	23.3666	23.7839	24.8937	23.092	26.8095	23.0106	22.2998	24.3251	26.7842	23.2524	25.361	24.8792	23.5183	21.9717	23.2698
Tefm		transcription elongation factor, mitochondrial [Source:MGI Symbol;Acc:MGI:1915800]	chr11	-	0.0942223	0.125924	0.101367	0.133069	0.491034	0.317326	0.447545	0.303404	0.870256	0.7271	0.99919	0.981512	4.95076	4.73131	5.2686	3.69823	4.77304	4.53469	5.0332	5.56893	5.44621	4.50516	5.14837	4.78524	4.82339	5.60657	5.35621	6.10344
Notch2		notch 2 [Source:MGI Symbol;Acc:MGI:97364]	chr3	+	-0.146046	-0.0750707	-0.0940611	-0.0230858	0.0264725	0.244669	0.150502	0.722177	0.311114	0.665452	0.99919	0.994368	6.15872	6.26819	7.30411	6.35726	5.81834	5.49193	6.01325	6.49953	6.17748	5.98716	6.10022	6.29479	5.29761	5.7104	6.37917	6.04031
Mfap3l		microfibrillar-associated protein 3-like [Source:MGI Symbol;Acc:MGI:1918556]	chr8	+	0.223132	0.111784	0.0633118	-0.0480352	0.000775279	0.0870725	0.342025	0.460242	0.04183	0.43758	0.99919	0.994368	12.3618	13.4013	11.4439	13.0253	13.8066	16.1718	15.1371	14.0071	12.4526	14.9593	12.7399	12.7052	15.4211	13.6074	14.1237	13.4597
Dyx1c1	Dnaaf4	dyslexia susceptibility 1 candidate 1 homolog (human) [Source:MGI Symbol;Acc:MGI:1914935]	chr9	+	-0.302779	-0.0659374	-0.299667	-0.0628249	0.0483484	0.64155	0.0376505	0.678958	0.398253	0.900484	0.920718	0.994368	2.08701	1.88128	1.83692	1.74113	1.39086	1.60938	1.54941	1.61409	1.61869	1.5989	1.27062	1.60042	1.44021	1.36347	1.39832	1.68856
Il2rg		interleukin 2 receptor, gamma chain [Source:MGI Symbol;Acc:MGI:96551]	chrX	-	-0.123895	-0.0517965	-0.0186346	0.0534634	0.760201	0.88664	0.960554	0.891328	0.95516	0.975092	0.99919	0.994368	0.556708	0.139904	0.269844	0.264055	0.37406	0.0822827	0.172836	0.323357	0.42945	0.54498	0.141738	0.297545	0.342891	0.232674	0.263971	0.345324
Cdc73		cell division cycle 73, Paf1/RNA polymerase II complex component [Source:MGI Symbol;Acc:MGI:2384876]	chr1	-	0.0102144	0.204632	-0.118876	0.0755422	0.894325	0.0039275	0.1124	0.300894	0.981355	0.0776051	0.99919	0.980729	5.49573	5.72657	6.64053	5.86654	5.93865	6.48835	6.06017	6.3502	5.84865	5.11752	5.31814	5.7815	6.63657	6.43592	6.21279	6.55929
Lrp1		low density lipoprotein receptor-related protein 1 [Source:MGI Symbol;Acc:MGI:96828]	chr10	-	-0.027087	0.089473	-0.0131358	0.103424	0.675675	0.165497	0.839189	0.109	0.938058	0.57378	0.99919	0.901351	27.017	29.692	32.7426	32.2697	29.3854	29.6348	32.172	29.2769	29.6951	28.3062	28.9738	33.8272	30.2121	31.4667	33.6107	33.4448
Wfdc18		WAP four-disulfide core domain 18 [Source:MGI Symbol;Acc:MGI:107506]	chr11	+	-0.173337	-0.225522	0.288033	0.235848	0.739438	0.599074	0.534109	0.623672	0.951224	0.885037	0.99919	0.994368	1.31973	1.24371	0.235179	0.56906	0.346383	0.731469	0.896269	0.598865	0.47721	0.645961	0.770004	1.05803	1.01607	0.623805	0.703987	0.454789
Slc26a3		solute carrier family 26, member 3 [Source:MGI Symbol;Acc:MGI:107181]	chr12	+	-0.034131	-0.2385	0.126979	-0.0773897	0.946477	0.613797	0.796785	0.879591	0.991975	0.890376	0.99919	0.994368	0.185034	0.0387502	0.114309	0.119679	0.0259014	0.136742	0.119679	0.223906	0.178421	0.120757	0.104688	0.125267	0.204556	0.0920646	0.0731135	0.0637643
Ddx24		DEAD (Asp-Glu-Ala-Asp) box polypeptide 24 [Source:MGI Symbol;Acc:MGI:1351337]	chr12	-	0.0185878	0.0663413	-0.0152904	0.0324631	0.669373	0.122184	0.725342	0.449517	0.936389	0.506617	0.99919	0.994368	80.5881	81.7237	78.0026	79.6965	81.9267	81.9282	80.9712	81.2754	79.8461	76.5807	78.8743	80.7598	84.9562	83.3057	82.0041	81.3452
Oxt		oxytocin [Source:MGI Symbol;Acc:MGI:97453]	chr2	+	-4.06758	3.00338	-0.439097	6.63187	0.0130881	0.00214531	0.686964	5.18196e-06	0.228609	0.0523063	0.99919	0.0046179	0	0.417641	0.142153	0.143319	0	0	0	0	0.160248	0	0.141038	0.106587	0.314952	0.562276	0.0788002	3.20711
Sytl3		synaptotagmin-like 3 [Source:MGI Symbol;Acc:MGI:1933367]	chr17	+	-1.26812	0.142899	-0.402048	1.00897	0.0598059	0.792023	0.469281	0.129755	0.434892	0.94727	0.99919	0.927945	0.0365396	0.0459133	0.156276	0.0630229	0.046034	0	0.0567206	0.0265295	0.105701	0	0.0465149	0.0859294	0.0692484	0.109083	0.0346515	0.0755513
Slc25a12		solute carrier family 25 (mitochondrial carrier, Aralar), member 12 [Source:MGI Symbol;Acc:MGI:1926080]	chr2	-	-0.0223878	0.0456714	-0.0651875	0.00287175	0.664339	0.370909	0.206672	0.955108	0.935949	0.764951	0.99919	0.99752	66.6615	69.3006	64.8439	72.0324	68.0265	68.4519	68.5095	65.6022	65.818	65.858	62.2254	67.3402	70.4231	64.3871	67.1752	67.7531
Il1rl2		interleukin 1 receptor-like 2 [Source:MGI Symbol;Acc:MGI:1913107]	chr1	+	0.37951	0.537598	-0.0894147	0.0686729	0.36687	0.147936	0.831408	0.853635	0.813214	0.551562	0.99919	0.994368	0.230106	0.173481	0.157462	0.158753	0.212591	0.0680203	0.357194	0.200482	0.355012	0	0.175755	0.118066	0.152631	0.293096	0.218216	0.222031
Rad21		RAD21 homolog (S. pombe) [Source:MGI Symbol;Acc:MGI:108016]	chr15	-	0.107793	0.0921018	0.0184486	0.00275749	0.0228474	0.0457678	0.696733	0.952326	0.294725	0.317771	0.99919	0.996934	32.6355	30.5602	30.5702	30.7744	33.7872	34.9904	33.0972	33.3283	32.5973	31.4849	30.612	31.5646	35.7368	33.9474	32.46	32.2039
Fdft1		farnesyl diphosphate farnesyl transferase 1 [Source:MGI Symbol;Acc:MGI:102706]	chr14	-	0.0177904	0.127798	-0.109176	0.000831209	0.76634	0.0298075	0.0685407	0.988712	0.956172	0.255356	0.984067	0.999095	29.3391	35.0144	31.8615	31.5867	32.6186	31.689	34.4737	31.1559	28.2604	28.8438	28.078	32.5212	33.9198	32.3773	31.5239	31.563
C030039L03Rik	Zfp607b	RIKEN cDNA C030039L03 gene [Source:MGI Symbol;Acc:MGI:2148237]	chr7	+	0.126399	0.137406	-0.0335151	-0.0225077	0.0647489	0.028362	0.615415	0.727204	0.446712	0.248767	0.99919	0.994368	3.65634	4.14202	4.04582	3.72502	4.19269	4.22812	4.54354	4.19522	3.67181	3.63495	3.8667	3.85172	4.25454	4.26059	4.33875	3.81267
Smad7		SMAD family member 7 [Source:MGI Symbol;Acc:MGI:1100518]	chr18	+	0.038718	0.0854409	0.0493559	0.0960788	0.591645	0.189374	0.476397	0.157951	0.90886	0.604659	0.99919	0.931803	4.14253	3.65635	4.04468	4.07786	4.14967	3.76325	4.36017	4.19607	4.01397	3.95635	3.92721	4.42813	4.44237	4.59282	4.27341	4.24784
Zic1		zinc finger protein of the cerebellum 1 [Source:MGI Symbol;Acc:MGI:106683]	chr9	-	-0.262349	-0.373299	0.246155	0.135204	0.223275	0.0706722	0.24003	0.524532	0.69532	0.397878	0.99919	0.994368	1.76804	1.48107	2.00881	1.82507	2.00245	1.50457	1.49702	0.953035	1.47237	1.99303	2.13704	2.72609	1.1296	1.61011	1.8291	2.0494
Asrgl1		asparaginase like 1 [Source:MGI Symbol;Acc:MGI:1913764]	chr19	-	0.0762391	0.0697378	-0.0217626	-0.0282638	0.111138	0.139896	0.650009	0.548716	0.556271	0.537338	0.99919	0.994368	81.296	76.7621	80.2958	80.5573	84.3223	86.6182	83.4977	84.841	81.2066	81.5922	75.6412	77.6539	87.449	81.6055	81.4927	80.0205
Cxxc4		CXXC finger 4 [Source:MGI Symbol;Acc:MGI:2442112]	chr3	+	-0.0630049	-0.053124	0.0899041	0.0997849	0.437472	0.484777	0.256057	0.201146	0.848253	0.832326	0.99919	0.9487	4.18516	3.77348	3.64365	4.00185	3.99136	3.44703	3.89303	3.47934	4.22043	4.84758	3.6128	4.24148	4.30634	4.07886	3.74925	3.76525
Tmem59		transmembrane protein 59 [Source:MGI Symbol;Acc:MGI:1929278]	chr4	+	0.055705	0.0640746	0.0277176	0.0360872	0.245657	0.171873	0.563068	0.442086	0.717615	0.581601	0.99919	0.994368	85.0334	73.6903	83.7395	82.3545	87.1379	84.9615	84.9459	84.1042	81.378	88.7611	83.1647	81.3652	90.0764	87.6253	85.5451	84.7252
Pstpip1		proline-serine-threonine phosphatase-interacting protein 1 [Source:MGI Symbol;Acc:MGI:1321396]	chr9	+	0.247366	-0.0240103	0.0989514	-0.172424	0.249994	0.902762	0.63683	0.393157	0.721372	0.978997	0.99919	0.994368	1.26055	1.09656	0.857065	0.919842	0.916204	1.14653	1.05364	1.65443	1.07525	1.13907	1.04921	1.01577	1.14853	1.14825	0.896559	0.835378
AB124611		cDNA sequence AB124611 [Source:MGI Symbol;Acc:MGI:3043001]	chr9	+	0.121087	0.339996	-0.166971	0.0519386	0.740112	0.273652	0.629696	0.875859	0.951224	0.691852	0.99919	0.994368	0.0686621	0.345105	0.293659	0.414495	0.346012	0.101484	0.426338	0.348964	0.198625	0.268862	0.320491	0.264225	0.455439	0.327967	0.293014	0.331262
Ap1m1		adaptor-related protein complex AP-1, mu subunit 1 [Source:MGI Symbol;Acc:MGI:102776]	chr8	+	-0.0869244	-0.0449571	-0.0254784	0.0164889	0.162716	0.45347	0.678489	0.786261	0.632108	0.817628	0.99919	0.994368	25.8623	23.5975	26.5386	27.0321	26.1541	22.6919	24.2934	24.5498	24.7618	23.9755	25.0507	27.196	22.9046	26.136	23.4643	26.5482
Itga5		integrin alpha 5 (fibronectin receptor alpha) [Source:MGI Symbol;Acc:MGI:96604]	chr15	-	-0.164727	-0.185505	-0.0409324	-0.0617102	0.461519	0.363261	0.845905	0.777627	0.862031	0.758838	0.99919	0.994368	0.410998	0.258216	0.427728	0.5228	0.431492	0.273359	0.334947	0.432686	0.297232	0.241403	0.401119	0.518413	0.399189	0.35173	0.360528	0.368247
Cpe		carboxypeptidase E [Source:MGI Symbol;Acc:MGI:101932]	chr8	-	-0.0529155	-0.0499873	-0.0120837	-0.0091555	0.0630355	0.0780569	0.671167	0.74691	0.442838	0.415509	0.99919	0.994368	1061.64	1004.96	1049.06	1063.9	1013.92	1045.22	1005.48	995.613	1009.44	1059.66	1035.42	1050.54	1069.64	1002.33	950.208	989.149
1700028J19Rik		RIKEN cDNA 1700028J19 gene [Source:MGI Symbol;Acc:MGI:1917254]	chr7	-	0.0039165	0.285858	-0.212609	0.0693322	0.988886	0.290405	0.467817	0.805254	0.99822	0.704559	0.99919	0.994368	0.831638	1.04498	0.517355	0.651998	0.793734	0.670462	0.645478	0.548918	0.437409	0.888128	0.545377	0.598037	0.465662	0.857666	0.609423	0.833717
Hr		hairless [Source:MGI Symbol;Acc:MGI:96223]	chr14	+	-0.0731994	-0.314567	0.306515	0.0651481	0.552102	0.00602466	0.00978553	0.584344	0.898072	0.101683	0.697751	0.994368	1.99534	1.1714	1.80003	1.75603	1.77203	1.74049	1.49791	1.55559	2.23945	2.78586	1.89464	1.97556	1.73577	1.76099	1.72163	1.5894
Ednrb		endothelin receptor type B [Source:MGI Symbol;Acc:MGI:102720]	chr14	-	-0.103622	-0.0782177	-0.131362	-0.105958	0.130701	0.24568	0.054598	0.117126	0.587957	0.666537	0.966517	0.909694	15.9906	17.5553	15.1586	15.7628	13.8631	16.3858	15.8019	14.4377	13.9289	15.21	13.7456	15.7186	15.6308	13.6322	12.9855	13.2792
Camk2b		calcium/calmodulin-dependent protein kinase II, beta [Source:MGI Symbol;Acc:MGI:88257]	chr11	-	-0.143969	-0.076386	-0.00833363	0.0592498	0.000775625	0.0733692	0.845557	0.165274	0.04183	0.403848	0.99919	0.931803	267.845	296.93	263.172	278.025	249.087	257.352	243.233	258.061	274.018	258.407	287.009	280.389	244.517	257.696	273.606	268.354
Rad51d		RAD51 homolog D [Source:MGI Symbol;Acc:MGI:1261809]	chr11	-	0.212506	0.0886724	0.026068	-0.0977658	0.000894521	0.135099	0.679517	0.104914	0.0454218	0.528159	0.99919	0.900533	3.12144	3.11726	2.84601	2.78732	3.50697	3.23637	3.40807	3.36564	3.2345	2.98727	2.96536	2.85358	3.13439	3.32639	3.00433	3.11464
Abca5		ATP-binding cassette, sub-family A (ABC1), member 5 [Source:MGI Symbol;Acc:MGI:2386607]	chr11	-	0.105665	0.103833	-0.0524943	-0.0543258	0.0478519	0.047616	0.327219	0.298316	0.396549	0.325282	0.99919	0.980729	11.9923	11.4958	11.7277	12.022	12.6427	12.5758	12.9889	13.0092	11.7521	11.6653	10.5965	11.7541	13.477	12.2123	11.6042	11.7584
Pcdhb2		protocadherin beta 2 [Source:MGI Symbol;Acc:MGI:2136735]	chr18	+	1.02997	0.937276	0.437991	0.345292	7.17707e-14	3.37825e-14	0.00202208	0.00375973	1.06597e-10	2.40842e-11	0.434212	0.332626	1.42293	1.54414	1.58597	1.36656	3.36802	2.10312	2.98692	3.35761	2.18284	1.96279	2.18189	1.81141	4.06032	3.70727	4.10953	3.56621
Rrp7a		ribosomal RNA processing 7 homolog A (S. cerevisiae) [Source:MGI Symbol;Acc:MGI:1922028]	chr15	-	-0.0427113	-0.0490592	0.0204781	0.0141303	0.357788	0.270878	0.655209	0.754369	0.807658	0.689355	0.99919	0.994368	44.9627	42.2716	43.5382	43.9746	43.6197	42.7848	42.3633	42.1011	46.3734	44.8714	44.6222	42.6316	44.3065	42.9843	42.9885	41.3294
Spata17		spermatogenesis associated 17 [Source:MGI Symbol;Acc:MGI:1921967]	chr1	-	-0.203414	-0.172076	-0.328863	-0.297525	0.618177	0.668511	0.408148	0.470049	0.919826	0.911201	0.99919	0.994368	0.163662	0.274196	0.513306	0.211711	0.297827	0.322528	0.296395	0.237653	0.263022	0.534047	0.23149	0.221598	0.155083	0.282294	0.31041	0.112799
Olfr920		olfactory receptor 920 [Source:MGI Symbol;Acc:MGI:3030754]	chr9	+	0.88964	0.917818	0.117509	0.145688	0.174007	0.103384	0.862766	0.790724	0.647708	0.471535	0.99919	0.994368	0.0457864	0	0.0783292	0.0394858	0.17305	0.0676733	0.106612	0	0.0441501	0	0.058286	0.0685203	0.0433862	0.118463	0.130261	0.157784
Bcl9		B cell CLL/lymphoma 9 [Source:MGI Symbol;Acc:MGI:1924828]	chr3	-	-0.0806512	-0.0558032	-0.0360928	-0.0112449	0.143493	0.277583	0.498327	0.832971	0.606942	0.694906	0.99919	0.994368	5.94158	5.83958	6.51639	5.94202	5.89199	6.2168	5.60465	5.75538	5.7576	5.8164	6.03467	6.0871	5.98548	5.68715	5.81587	5.55466
Nbea		neurobeachin [Source:MGI Symbol;Acc:MGI:1347075]	chr3	-	0.00590088	0.0251886	-0.037977	-0.0186893	0.862156	0.455084	0.264196	0.579106	0.977253	0.818465	0.99919	0.994368	53.0212	58.2449	56.8596	56.8656	55.8383	56.8576	56.7282	58.1977	55.57	54.9357	53.8386	55.2792	55.9403	55.694	56.5153	55.2737
Cnnm3		cyclin M3 [Source:MGI Symbol;Acc:MGI:2151055]	chr1	+	-0.0490128	-0.0737187	0.012684	-0.0120219	0.434116	0.204128	0.834031	0.841949	0.847586	0.623721	0.99919	0.994368	5.5377	5.37881	5.36161	5.47883	5.18609	5.39798	5.221	5.42663	5.68377	5.22149	5.28351	5.61081	4.85305	5.64586	5.17906	4.98745
Reep1		receptor accessory protein 1 [Source:MGI Symbol;Acc:MGI:1098827]	chr6	+	-0.096264	0.00551242	-0.065919	0.0358574	0.0749737	0.917483	0.221291	0.501697	0.472509	0.981332	0.99919	0.994368	39.1895	40.9912	38.0142	41.0083	36.9127	37.4282	37.9342	37.5949	39.0645	34.9183	37.1279	40.1793	39.81	36.3181	38.1949	38.5859
Sidt1		SID1 transmembrane family, member 1 [Source:MGI Symbol;Acc:MGI:2443155]	chr16	-	-0.107296	-0.0349183	0.0346694	0.107047	0.100213	0.582616	0.591775	0.0952826	0.531563	0.879173	0.99919	0.890462	16.5595	18.4016	18.6402	17.9644	16.4884	15.6431	17.4418	17.3089	18.0575	16.1901	19.0446	19.4106	16.9276	16.755	18.6471	19.7228
Gypc		glycophorin C [Source:MGI Symbol;Acc:MGI:1098566]	chr18	-	-0.221235	-0.513484	0.255503	-0.0367456	0.351039	0.00980151	0.214255	0.873941	0.803592	0.13637	0.99919	0.994368	0.452408	0.465108	0.633239	0.602964	0.604504	0.243152	0.542667	0.418053	0.594873	0.644185	0.680627	0.729795	0.565095	0.442011	0.507037	0.453539
Foxf1		forkhead box F1 [Source:MGI Symbol;Acc:MGI:1347470]	chr8	+	0.183561	0.136706	0.220682	0.173827	0.747858	0.800375	0.697727	0.751511	0.952295	0.950081	0.99919	0.994368	0.0740135	0.186001	0.211031	0.0638286	0.202031	0	0.114891	0.241818	0.0356842	0.289817	0.219844	0.134498	0.298068	0.0662865	0.19302	0.17854
March3	Marchf3	membrane-associated ring finger (C3HC4) 3 [Source:MGI Symbol;Acc:MGI:2443667]	chr18	-	-0.211919	-0.0578298	-0.071588	0.0825007	0.31683	0.772039	0.729659	0.686567	0.777495	0.941451	0.99919	0.994368	2.45586	2.9573	1.50257	2.13998	2.10563	1.73929	2.02526	1.52304	2.71344	1.60275	1.60658	2.19859	2.03623	2.25039	1.64968	1.86894
Srrm4		serine/arginine repetitive matrix 4 [Source:MGI Symbol;Acc:MGI:1916205]	chr5	-	0.0310752	-0.0697432	0.0333286	-0.0674898	0.704827	0.367186	0.677572	0.394675	0.944647	0.76177	0.99919	0.994368	2.41311	2.2628	2.6255	2.68155	2.52084	2.73264	2.88862	2.38835	2.84781	2.06846	2.6134	2.63338	2.65065	2.48016	2.24288	2.56507
Pik3c2a		phosphatidylinositol 3-kinase, C2 domain containing, alpha polypeptide [Source:MGI Symbol;Acc:MGI:1203729]	chr7	-	0.0159542	-0.0290842	0.00581586	-0.0392225	0.766121	0.576976	0.913276	0.45402	0.956172	0.876305	0.99919	0.994368	9.5187	10.4883	10.2038	9.62831	10.141	10.5722	10.2981	9.62521	10.1147	10.7055	9.8302	9.69781	10.3996	9.81862	9.00038	10.0368
Tppp3		tubulin polymerization-promoting protein family member 3 [Source:MGI Symbol;Acc:MGI:1915221]	chr8	-	0.248713	0.217327	0.348421	0.317035	0.0176177	0.0298152	0.000828348	0.00162278	0.263725	0.255356	0.308522	0.230356	20.0691	18.1698	20.615	19.1591	29.0009	21.6317	24.6914	17.4345	26.5349	25.0512	25.9942	22.8205	28.8162	30.2443	27.0106	30.1405
Klhl36		kelch-like 36 [Source:MGI Symbol;Acc:MGI:2385305]	chr8	+	-0.0570294	-0.034149	-0.036214	-0.0133335	0.693769	0.803522	0.798482	0.924363	0.94204	0.951763	0.99919	0.994368	3.64496	2.21104	3.1417	3.05305	3.04378	3.4677	2.43883	3.01144	3.3531	2.54283	3.23557	2.71394	2.54079	3.02678	3.33742	2.68542
Slco1b2		solute carrier organic anion transporter family, member 1b2 [Source:MGI Symbol;Acc:MGI:1351899]	chr6	+	1.03214	0.636196	0.607189	0.211245	0.197102	0.335224	0.45725	0.748498	0.670442	0.739773	0.99919	0.994368	0	0	0.0310528	0.0234806	0.022868	0.0402426	0.0211326	0.0988418	0.0787629	0.0533075	0.0346604	0.0116418	0.0129	0.0541885	0.0645511	0.0750623
Stard3		START domain containing 3 [Source:MGI Symbol;Acc:MGI:1929618]	chr11	+	-0.0759965	0.0400187	-0.0108545	0.105161	0.251899	0.521896	0.867245	0.0998467	0.723196	0.84919	0.99919	0.896388	14.7774	15.645	15.9815	14.6945	14.5463	14.8368	14.3118	14.8893	14.5401	17.8822	15.8865	14.0277	14.2885	16.1885	15.7706	16.3017
Trp53cor1		tumor protein p53 pathway corepressor 1 [Source:MGI Symbol;Acc:MGI:3801771]	chr17	-	0.0281019	0.0982965	-0.395724	-0.32553	0.944994	0.808867	0.339926	0.416366	0.991975	0.952521	0.99919	0.994368	0.14377	0.108391	0.229558	0.136385	0.241503	0.0849982	0.111588	0.187891	0.194085	0.112593	0.183019	0.0676202	0.108987	0.143067	0.109073	0.198178
Abca4		ATP-binding cassette, sub-family A (ABC1), member 4 [Source:MGI Symbol;Acc:MGI:109424]	chr3	+	-1.38052	0.300255	-1.47498	0.205795	0.00397022	0.530207	0.00222645	0.665583	0.116049	0.852724	0.438578	0.994368	0.32192	0.528965	2.61947	0.229571	0.311974	0.329403	0.394008	0.413521	0.322354	0.412103	0.352011	0.280585	0.351974	0.401665	0.557733	0.349877
Ptchd1		patched domain containing 1 [Source:MGI Symbol;Acc:MGI:2685233]	chrX	-	-0.0156379	0.0230535	0.0140279	0.0527193	0.85326	0.770572	0.864805	0.516254	0.975953	0.941388	0.99919	0.994368	2.79361	2.7109	2.66167	2.96378	2.86903	2.63685	2.81231	2.71109	2.76045	2.49107	2.58211	3.13996	3.02721	2.86528	2.59024	2.99296
Tbxa2r		thromboxane A2 receptor [Source:MGI Symbol;Acc:MGI:98496]	chr10	+	0.448078	-0.166406	0.0920405	-0.522444	0.0939518	0.502203	0.726862	0.0394032	0.520194	0.840582	0.99919	0.747739	0.368358	0.404998	0.367599	0.496358	0.483408	0.612497	0.64328	0.601753	0.443993	0.721196	0.507996	0.354379	0.283602	0.39405	0.458488	0.444289
Mark2		MAP/microtubule affinity-regulating kinase 2 [Source:MGI Symbol;Acc:MGI:99638]	chr19	-	-0.0237332	-0.0359307	0.111291	0.0990939	0.6159	0.414795	0.0154327	0.0292291	0.919574	0.794589	0.784711	0.694314	11.752	11.2078	12.1642	11.9327	12.0647	10.9731	12.1391	11.4576	12.4517	12.2278	12.6685	13.3333	12.0862	12.4964	12.7965	12.6952
Camk2a		calcium/calmodulin-dependent protein kinase II alpha [Source:MGI Symbol;Acc:MGI:88256]	chr18	+	-0.146582	-0.196005	0.0724456	0.0230229	0.000809458	7.11807e-06	0.0974576	0.598132	0.0430025	0.000750683	0.99919	0.994368	334.394	283.633	313.225	323.348	286.278	294.837	278.17	282.71	316.307	313.692	349.985	341.056	300.835	295.719	278.963	278.227
Hist1h3f		histone cluster 1, H3f [Source:MGI Symbol;Acc:MGI:2448329]	chr13	+	0.309982	-0.0623421	0.0829152	-0.289409	0.0418288	0.669408	0.58511	0.0482422	0.375622	0.911376	0.99919	0.773953	6.06226	8.11693	6.06393	6.51362	8.26349	10.5759	8.87053	5.77245	6.03727	7.00471	7.59073	6.92639	6.02699	6.46776	6.45585	7.94547
She		src homology 2 domain-containing transforming protein E [Source:MGI Symbol;Acc:MGI:1099462]	chr3	+	0.223883	-0.221912	0.0500336	-0.395762	0.272824	0.260468	0.805776	0.0460648	0.74045	0.680194	0.99919	0.773953	0.390519	0.431816	0.601273	0.404137	0.55103	0.577196	0.545584	0.567071	0.466938	0.5505	0.596556	0.400745	0.355246	0.52851	0.37034	0.38758
Pcdhb18		protocadherin beta 18 [Source:MGI Symbol;Acc:MGI:2136756]	chr18	+	0.00737507	0.00376985	0.0517027	0.0480975	0.93089	0.961203	0.527381	0.552202	0.988121	0.990877	0.99919	0.994368	2.52893	2.26018	2.6659	2.94118	2.69991	2.86917	2.55721	2.72832	2.98808	2.99867	2.72055	2.63094	2.852	2.79658	2.7867	2.62675
Foxj3		forkhead box J3 [Source:MGI Symbol;Acc:MGI:2443432]	chr4	+	0.0250403	-0.0498167	-0.0154758	-0.0903328	0.575236	0.249372	0.727453	0.0380442	0.904254	0.670278	0.99919	0.744452	19.9571	19.5669	19.5874	20.1682	21.1844	19.8032	19.504	20.4898	19.6414	19.3715	19.6643	19.7145	19.195	18.957	19.2191	18.5335
Tex10		testis expressed gene 10 [Source:MGI Symbol;Acc:MGI:1344413]	chr4	-	0.000451215	0.0620296	-0.0885703	-0.0269919	0.993475	0.22549	0.0984736	0.609394	0.998574	0.644367	0.99919	0.994368	10.3106	9.68149	10.2254	9.4475	9.98934	9.85584	10.3077	9.80501	9.34774	8.94141	9.3328	9.41614	9.87629	9.54643	9.40583	10.4856
Cdk5		cyclin-dependent kinase 5 [Source:MGI Symbol;Acc:MGI:101765]	chr5	-	-0.0264464	0.0187594	-0.0523173	-0.00711154	0.626013	0.723977	0.334199	0.893685	0.921976	0.92904	0.99919	0.994368	52.5453	51.1214	46.3137	49.5829	49.7359	46.0823	51.0382	48.9149	50.9198	46.3585	45.9257	48.421	45.5555	50.0928	47.5558	51.2122
Lgmn		legumain [Source:MGI Symbol;Acc:MGI:1330838]	chr12	-	0.0299351	0.14941	-0.0385436	0.0809311	0.599792	0.00766304	0.499921	0.14796	0.913706	0.11881	0.99919	0.931803	61.4876	58.0061	54.0424	58.0648	62.9449	58.888	57.499	57.6465	58.2743	57.9421	54.1738	55.5402	68.6104	59.0998	61.1033	61.0923
Supt5		suppressor of Ty 5 [Source:MGI Symbol;Acc:MGI:1202400]	chr7	-	-0.0650339	-0.0414243	-0.0353114	-0.0117018	0.171235	0.376697	0.456669	0.803188	0.644597	0.768882	0.99919	0.994368	58.967	57.8107	56.2109	58.1268	54.7426	54.3252	53.8615	59.2551	57.8948	54.4469	56.4858	56.4806	54.7739	55.0466	53.7991	55.7561
Bcl2a1a		B cell leukemia/lymphoma 2 related protein A1a [Source:MGI Symbol;Acc:MGI:102687]	chr9	+	1.10044	2.035	-0.00183729	0.93273	0.226087	0.00855848	0.991978	0.191302	0.698	0.126929	0.999315	0.944806	0.225481	0	0.0642903	0	0.378759	0	0	0	0	0	0.0478394	0.0964105	0.213661	0.246816	0.267287	0.388514
Zfp942		zinc finger protein 942 [Source:MGI Symbol;Acc:MGI:1920483]	chr17	-	-0.038412	-0.020027	-0.116293	-0.0979084	0.559145	0.748575	0.0717269	0.124674	0.89839	0.937923	0.987053	0.923555	8.30278	9.19319	8.89899	7.81011	8.38884	8.42414	8.84752	7.7591	8.50809	7.7255	7.23233	8.04334	7.95842	7.78773	7.56193	7.70545
Acadvl		acyl-Coenzyme A dehydrogenase, very long chain [Source:MGI Symbol;Acc:MGI:895149]	chr11	-	-0.0424638	0.0596262	-0.0522888	0.0498012	0.357857	0.166752	0.245473	0.261287	0.807658	0.5753	0.99919	0.980019	25.3884	24.8408	25.6343	23.6279	24.51	24.9154	24.5122	23.4957	24.6393	24.4119	23.4607	23.9207	24.5239	24.6684	25.01	26.3179
Cym		chymosin [Source:MGI Symbol;Acc:MGI:2684977]	chr3	-	0.838361	0.608701	-0.436048	-0.665708	0.289314	0.441543	0.61796	0.353456	0.753204	0.809819	0.99919	0.994368	0	0	0.0829417	0.0313582	0.0916204	0.107488	0.11289	0.0528011	0	0	0.0617183	0.0310951	0	0.0723684	0.0689661	0.0501227
Kcnn1		potassium intermediate/small conductance calcium-activated channel, subfamily N, member 1 [Source:MGI Symbol;Acc:MGI:1933993]	chr8	-	0.122245	-0.0416318	0.105529	-0.058348	0.0654271	0.494429	0.101015	0.354502	0.447517	0.836946	0.99919	0.994368	5.17311	5.44007	5.52645	5.07395	6.0511	5.25046	5.77282	5.91599	6.33699	5.12933	5.78457	5.53926	5.35426	5.63831	5.37954	5.93724
Rrm1		ribonucleotide reductase M1 [Source:MGI Symbol;Acc:MGI:98180]	chr7	+	-0.00340188	0.0925444	-0.136233	-0.0402869	0.963244	0.187429	0.0619238	0.571302	0.994217	0.602769	0.978429	0.994368	5.63549	5.24741	5.6975	5.72164	5.51579	5.70779	5.19304	6.21082	5.06605	5.71458	4.79218	5.20322	5.51028	5.88499	5.37623	4.82803
Stac		src homology three (SH3) and cysteine rich domain [Source:MGI Symbol;Acc:MGI:1201400]	chr9	-	-0.141951	-0.212991	0.0227249	-0.0483154	0.245827	0.0567867	0.844243	0.684392	0.717905	0.355537	0.99919	0.994368	2.39072	2.91435	2.71645	2.58487	2.41254	2.58423	2.63102	2.12439	2.20206	3.00404	2.95254	2.63183	2.45136	2.30802	2.31795	2.21337
Atp5o	Atp5po	ATP synthase, H+ transporting, mitochondrial F1 complex, O subunit [Source:MGI Symbol;Acc:MGI:106341]	chr16	-	0.0119809	0.0706569	-0.0300137	0.0286623	0.823548	0.180934	0.575899	0.587849	0.967893	0.595385	0.99919	0.994368	191.572	178.201	171.854	187.816	176.228	185.214	193.982	185.342	174.301	166.37	183.249	186.166	196.896	181.844	186.634	185.634
Acsl4		acyl-CoA synthetase long-chain family member 4 [Source:MGI Symbol;Acc:MGI:1354713]	chrX	-	-0.00732615	0.0224811	-0.0165283	0.0132789	0.878507	0.63137	0.729722	0.777273	0.978647	0.896974	0.99919	0.994368	25.9706	24.2825	23.7508	23.247	23.811	24.0409	23.6662	25.5937	24.3541	25.6564	23.1222	23.4952	25.0843	24.4567	23.9355	23.9791
Ythdc2		YTH domain containing 2 [Source:MGI Symbol;Acc:MGI:2448561]	chr18	+	0.0105984	0.00806055	-0.0594324	-0.0619702	0.834486	0.869267	0.238619	0.208628	0.971616	0.970797	0.99919	0.950787	10.3575	12.0121	10.4316	11.3649	10.853	11.1603	11.0025	11.6163	10.8116	11.0737	10.108	10.5264	10.3951	10.8314	10.714	10.4771
Rps24		ribosomal protein S24 [Source:MGI Symbol;Acc:MGI:98147]	chr14	+	0.101784	0.0925802	0.0561639	0.0469599	0.127742	0.159445	0.400993	0.475068	0.583711	0.565906	0.99919	0.994368	122.458	109.928	108.257	119.449	123.181	133.701	124.42	116.984	114.324	130.923	115.938	119.916	144.903	129.433	114.477	121.511
Incenp		inner centromere protein [Source:MGI Symbol;Acc:MGI:1313288]	chr19	-	0.0837202	-0.0767349	0.0806918	-0.0797634	0.471125	0.479995	0.476035	0.475238	0.865405	0.83042	0.99919	0.994368	2.25957	2.62892	3.04632	2.51398	2.79984	2.68001	2.74974	3.11909	2.7168	2.18466	3.16052	2.81493	2.57728	2.83148	2.57931	2.6917
Fbxo43		F-box protein 43 [Source:MGI Symbol;Acc:MGI:1926053]	chr15	-	0.394671	0.151526	0.281519	0.038374	0.518477	0.759025	0.621799	0.943312	0.882936	0.940235	0.99919	0.995817	0	0.0279462	0.0443898	0.0287703	0.0560394	0.0328723	0.0172622	0.0484435	0	0.0435443	0.0660623	0.0332837	0.0210748	0.0486904	0.042183	0.0613149
Unc13d		unc-13 homolog D (C. elegans) [Source:MGI Symbol;Acc:MGI:1917700]	chr11	-	-0.0617864	0.00186541	0.270084	0.333735	0.811636	0.993799	0.270548	0.171826	0.965976	0.998618	0.99919	0.939575	0.565549	0.341103	0.348305	0.468216	0.456	0.501536	0.316046	0.377766	0.523524	0.57578	0.403168	0.570686	0.428722	0.459232	0.407608	0.826348
Mmrn1		multimerin 1 [Source:MGI Symbol;Acc:MGI:1918195]	chr6	+	-0.951395	-0.919274	-0.0479823	-0.0158612	0.267566	0.228975	0.943411	0.981708	0.736236	0.64894	0.99919	0.99808	0.0193575	0.07297	0.0275966	0.00834687	0.0243873	0	0	0.0140545	0.0746628	0.0378994	0.016428	0.0124152	0.00917138	0.0115577	0.00917862	0.0266831
Slc22a21		solute carrier family 22 (organic cation transporter), member 21 [Source:MGI Symbol;Acc:MGI:1929481]	chr11	-	-0.0338696	-0.0185413	-0.350741	-0.335413	0.893192	0.939169	0.154549	0.179056	0.981355	0.986493	0.99919	0.943187	0.625103	0.245457	0.49014	0.539083	0.426578	0.461958	0.606469	0.482221	0.301381	0.535442	0.397877	0.384215	0.333188	0.404331	0.518702	0.215416
Pdzrn4		PDZ domain containing RING finger 4 [Source:MGI Symbol;Acc:MGI:3056996]	chr15	+	0.0380921	0.0496908	0.0526254	0.0642241	0.782586	0.704331	0.699566	0.628335	0.958957	0.922698	0.99919	0.994368	2.07385	2.34265	1.6246	1.97816	2.384	1.88866	1.88603	1.79469	2.01994	1.96864	1.88445	2.17205	2.39191	1.94281	1.79784	2.32448
Dact1		dapper homolog 1, antagonist of beta-catenin (xenopus) [Source:MGI Symbol;Acc:MGI:1891740]	chr12	+	-0.27343	-0.160806	0.129611	0.242235	0.0574071	0.219982	0.341299	0.0813578	0.427388	0.640615	0.99919	0.85852	1.69413	2.30863	1.70085	1.85198	1.51307	1.83389	1.7779	1.16072	1.9327	2.00882	1.81238	2.25984	1.74099	1.72384	1.81025	2.03924
Svil		supervillin [Source:MGI Symbol;Acc:MGI:2147319]	chr18	+	-0.076911	-0.140976	0.0769686	0.0129033	0.477843	0.167491	0.46422	0.902605	0.866594	0.576361	0.99919	0.994368	1.52309	1.95938	2.00592	1.68878	1.55335	1.73303	1.9421	1.72019	1.73674	1.633	1.87221	2.1527	1.75251	1.60947	1.81695	1.78289
Tmem9		transmembrane protein 9 [Source:MGI Symbol;Acc:MGI:1913491]	chr1	+	-0.0804017	-0.069492	0.0521565	0.0630662	0.129908	0.163784	0.313552	0.218779	0.587425	0.571459	0.99919	0.956463	30.1531	27.4497	27.9123	30.9126	29.1155	28.0438	27.3039	26.3977	31.8446	30.6222	30.1813	29.228	28.4752	29.7403	28.6193	28.3456
Pik3cd		phosphatidylinositol 3-kinase catalytic delta polypeptide [Source:MGI Symbol;Acc:MGI:1098211]	chr4	-	0.0128502	0.033946	0.0350772	0.056173	0.872842	0.658591	0.659135	0.469286	0.977969	0.906539	0.99919	0.994368	5.36389	6.19737	5.09004	4.7475	5.63484	4.54077	5.23299	5.703	5.63657	5.03955	5.24977	5.52423	5.0355	5.30462	6.08674	5.75708
BC030307		NA	NA	+	0.272548	-0.0500954	0.289483	-0.0331605	0.32633	0.845716	0.287262	0.899686	0.784719	0.96302	0.99919	0.994368	0.338916	0.156895	0.39162	0.169214	0.329598	0.342738	0.304584	0.375579	0.240803	0.55878	0.280057	0.366095	0.363406	0.39406	0.253739	0.270469
Med13l		mediator complex subunit 13-like [Source:MGI Symbol;Acc:MGI:2670178]	chr5	+	-0.102695	-0.110479	0.0987736	0.0909893	0.0647139	0.0428257	0.073677	0.0975666	0.446707	0.306416	0.987053	0.896283	15.0132	14.9825	16.6574	16.6441	14.8476	14.4127	14.7324	15.5619	16.1152	16.7857	17.7516	17.3445	15.0267	15.718	16.0228	16.4294
E030018B13Rik		RIKEN cDNA E030018B13 gene [Source:MGI Symbol;Acc:MGI:2686543]	chr7	+	0.182085	0.187901	-0.223526	-0.21771	0.578329	0.552621	0.500268	0.4867	0.905335	0.865699	0.99919	0.994368	0.795736	0.888772	0.8067	0.838733	1.0025	0.653397	1.02935	0.962904	0.937809	0.519315	0.937936	0.491456	1.29859	0.809442	0.377309	0.731248
Brinp3		bone morphogenetic protein/retinoic acid inducible neural specific 3 [Source:MGI Symbol;Acc:MGI:2443035]	chr1	+	0.257041	0.0916948	0.0812248	-0.0841216	0.0277076	0.421409	0.487216	0.459968	0.317781	0.798349	0.99919	0.994368	7.1861	6.71885	5.55795	7.77093	7.92462	9.03221	8.38821	7.47698	7.33849	6.92392	5.75044	8.55251	8.90047	7.39309	7.08307	7.25369
Sord		sorbitol dehydrogenase [Source:MGI Symbol;Acc:MGI:98266]	chr2	+	0.108446	0.125984	-0.0261467	-0.00860938	0.183139	0.0937699	0.742797	0.911067	0.656375	0.452426	0.99919	0.994368	7.50824	6.23965	6.20716	6.23522	7.0902	6.98722	6.75254	7.15308	5.70765	5.7556	6.69227	6.49714	7.34051	6.74415	6.96958	6.70809
Fam212b	Inka2	family with sequence similarity 212, member B [Source:MGI Symbol;Acc:MGI:1923497]	chr3	+	-0.137807	-0.13249	0.0340394	0.0393568	0.01833	0.0207732	0.557764	0.494792	0.266908	0.208007	0.99919	0.994368	28.5686	24.9064	24.3619	25.5357	23.6713	23.7758	23.1497	23.8221	26.2987	27.4889	27.1842	25.1087	24.1184	23.6397	26.407	22.2515
Serinc4		serine incorporator 4 [Source:MGI Symbol;Acc:MGI:2441842]	chr2	-	-0.211394	-0.0241241	-0.0795445	0.107725	0.309873	0.894872	0.679125	0.589444	0.771457	0.976468	0.99919	0.994368	0.885372	0.7565	0.686642	0.717725	0.550277	0.575784	0.604722	0.848526	0.648835	0.554701	0.796468	0.673846	0.671168	0.690739	0.554151	0.878709
Kcnt1		potassium channel, subfamily T, member 1 [Source:MGI Symbol;Acc:MGI:1924627]	chr2	+	-0.0863094	-0.126317	0.0963641	0.0563569	0.28999	0.110861	0.232808	0.481391	0.753642	0.485478	0.99919	0.994368	5.91216	6.50484	6.78476	7.4196	6.78135	5.043	6.39227	6.89792	7.47353	6.96816	6.82098	7.40136	5.76947	6.68233	6.87584	7.01428
Poglut1		protein O-glucosyltransferase 1 [Source:MGI Symbol;Acc:MGI:2444232]	chr16	-	0.106509	0.0865853	0.00921523	-0.0107089	0.0230859	0.0509784	0.842611	0.811258	0.295277	0.336944	0.99919	0.994368	19.762	19.1155	18.959	18.9404	21.8701	19.3415	20.2906	20.7394	19.8818	18.9697	19.9426	18.4784	20.6854	20.4473	20.1695	20.7257
Kcne1l		potassium voltage-gated channel, Isk-related family, member 1-like, pseudogene [Source:MGI Symbol;Acc:MGI:1913490]	chrX	-	0.262255	0.219548	0.0169937	-0.0257137	0.0728827	0.0911198	0.904907	0.84828	0.467094	0.447144	0.99919	0.994368	2.23422	1.94957	2.07036	2.32819	2.68445	2.66013	2.64932	2.43323	2.33391	2.55168	2.00145	2.18924	2.55817	2.49504	2.44248	2.82309
Stbd1		starch binding domain 1 [Source:MGI Symbol;Acc:MGI:1261768]	chr5	+	0.0643415	0.228542	-0.0918625	0.0723379	0.797592	0.317822	0.705107	0.760615	0.962987	0.7271	0.99919	0.994368	0.858985	0.624883	0.812098	0.623816	0.702469	0.868673	0.91233	0.689313	0.43594	0.265544	0.844095	0.782892	0.599757	0.710822	0.921783	1.12174
Htra2		HtrA serine peptidase 2 [Source:MGI Symbol;Acc:MGI:1928676]	chr6	-	0.0758253	0.0176202	0.0522939	-0.0059112	0.407104	0.838026	0.561028	0.946242	0.831136	0.960348	0.99919	0.996229	8.74509	11.1193	8.8458	9.56179	10.5583	9.3094	9.33285	10.4689	9.68741	8.56086	9.76302	10.3051	8.50863	10.0802	9.92224	11.337
Csrp2bp	Kat14	cysteine and glycine-rich protein 2 binding protein [Source:MGI Symbol;Acc:MGI:1917264]	chr2	+	-0.0489946	0.020951	-0.0204096	0.049536	0.449872	0.730432	0.746697	0.428139	0.856236	0.930894	0.99919	0.994368	7.63196	8.8082	8.16536	8.68624	7.4951	8.98173	8.30042	8.12936	8.37427	7.54144	8.20282	8.3525	8.60345	7.87558	8.26992	8.85475
Has2os		Has2 opposite strand transcript (non-protein coding) [Source:MGI Symbol;Acc:MGI:3643465]	chr15	+	0.115699	-1.45389	0.765784	-0.803808	0.888798	0.0382862	0.268714	0.346726	0.980618	0.288612	0.99919	0.993551	0	0.465002	0.158273	0.0797857	0.233112	0	0	0.268687	0.178421	0	0.314063	0.276907	0.263001	0.0736516	0	0
Lincpint	Lncpint	NA	chr6	-	0.0189604	0.35357	-0.177433	0.157177	0.854046	0.000378831	0.0850638	0.113931	0.975953	0.015486	0.994899	0.903024	7.04827	8.66928	9.39719	8.56108	8.25435	8.06989	9.16891	9.26174	7.61003	7.7744	6.92941	7.94805	10.1358	8.24864	9.67307	11.0156
A230028O05Rik		RIKEN cDNA A230028O05 gene [Source:MGI Symbol;Acc:MGI:2442126]	chr16	+	-0.361742	0.561369	-0.277938	0.645172	0.4494	0.139336	0.515055	0.135762	0.856236	0.536093	0.99919	0.931803	0.0642616	0.12112	0.146581	0.041564	0.0944524	0.04749	0.0748152	0.0699855	0.12393	0.0629078	0.0818049	0.0755612	0.106563	0.1215	0.137117	0.132871
Kctd12b		potassium channel tetramerisation domain containing 12b [Source:MGI Symbol;Acc:MGI:2444667]	chrX	-	0.193479	-0.243104	0.0788812	-0.357703	0.125237	0.0450986	0.528476	0.00351655	0.58108	0.315832	0.99919	0.31815	1.64697	1.10529	1.62223	1.46069	1.83127	1.57674	1.5543	1.83444	1.51593	1.9787	1.5248	1.52445	1.32122	1.4862	1.1714	1.30281
1700093K21Rik		RIKEN cDNA 1700093K21 gene [Source:MGI Symbol;Acc:MGI:1914608]	chr11	-	-0.297559	1.98152	-1.39431	0.884765	0.722933	0.0142324	0.120862	0.238271	0.949057	0.170244	0.99919	0.965024	0.0620189	0	0.0530495	0.106969	0.104178	0	0	0.0450287	0.0598025	0	0.0263166	0.0132589	0.0881517	0.0493726	0.176443	0.128234
Fgfr4		fibroblast growth factor receptor 4 [Source:MGI Symbol;Acc:MGI:95525]	chr13	+	1.46865	-1.34626	1.4286	-1.38631	0.0574916	0.0354195	0.0455611	0.0490047	0.427659	0.278485	0.930541	0.773953	0	0	0.0162667	0.0246002	0.0598959	0	0.0442803	0.0414218	0.0275061	0	0.0605216	0.0426891	0.0135151	0.0227089	0.0135258	0
Mapk1ip1		mitogen-activated protein kinase 1 interacting protein 1 [Source:MGI Symbol;Acc:MGI:1916796]	chr7	-	0.0453809	-0.0102699	-0.0476349	-0.103286	0.552039	0.888804	0.529695	0.162861	0.898072	0.97538	0.99919	0.931803	19.1966	17.684	18.8381	17.2152	20.7474	18.5382	16.682	19.2819	16.4665	16.4864	19.215	17.5113	17.1581	18.8215	17.9813	15.7064
Fam208a	Tasor	NA	chr14	+	-0.0744011	-0.0194097	-0.0571016	-0.00211025	0.151337	0.702552	0.269706	0.966963	0.614459	0.92226	0.99919	0.99808	16.2046	15.4647	15.5059	14.8328	15.202	14.2164	13.9655	15.6527	14.5061	16.0024	14.6721	14.721	14.3562	15.7482	14.1204	14.4587
Sema4f		sema domain, immunoglobulin domain (Ig), TM domain, and short cytoplasmic domain [Source:MGI Symbol;Acc:MGI:1340055]	chr6	-	0.0276439	-0.0154125	-0.0446773	-0.0877336	0.662547	0.799368	0.475432	0.153174	0.935594	0.949966	0.99919	0.931803	6.64021	6.2746	7.52214	6.66029	6.88489	6.69283	7.09865	7.48507	6.64453	6.69305	6.99478	6.40161	6.16493	6.76092	6.65354	6.84633
Glis1		GLIS family zinc finger 1 [Source:MGI Symbol;Acc:MGI:2386723]	chr4	+	-0.0913921	-0.0836935	-0.189364	-0.181665	0.792688	0.794899	0.569598	0.593664	0.961879	0.948356	0.99919	0.994368	0.370832	0.0776604	0.246712	0.239852	0.272526	0.182699	0.239852	0.179495	0.0893948	0.18151	0.209808	0.264266	0.307468	0.153758	0.161182	0.212987
Sh3bp2		SH3-domain binding protein 2 [Source:MGI Symbol;Acc:MGI:1346349]	chr5	+	-0.315169	-0.194987	0.0527223	0.172904	0.0384298	0.157335	0.711531	0.242376	0.363554	0.563269	0.99919	0.965772	1.77679	1.49951	1.56519	1.49799	1.41436	1.60704	1.07032	1.07824	1.71329	1.14227	1.63169	1.74621	1.2062	1.3881	1.53409	1.64498
D10Bwg1379e		DNA segment, Chr 10, Brigham & Women's Genetics 1379 expressed [Source:MGI Symbol;Acc:MGI:106387]	chr10	-	-0.0966675	0.0540168	-0.0476644	0.10302	0.147559	0.415068	0.474775	0.120443	0.612613	0.794589	0.99919	0.917177	24.3796	29.1515	28.079	28.3014	25.1457	24.3775	25.9588	28.0103	27.4685	24.4861	25.4362	28.893	27.4435	26.0756	29.0811	28.08
Rpe		ribulose-5-phosphate-3-epimerase [Source:MGI Symbol;Acc:MGI:1913896]	chr1	+	0.0720925	0.0917881	-0.0618861	-0.0421905	0.318379	0.185339	0.388555	0.545538	0.778926	0.599366	0.99919	0.994368	11.738	9.99003	11.4998	10.417	11.2343	11.3475	11.8913	11.966	8.81793	10.7559	11.815	10.3077	10.961	10.9812	11.4227	11.5942
Pcdhb16		protocadherin beta 16 [Source:MGI Symbol;Acc:MGI:2136752]	chr18	+	0.358795	0.295561	-0.0588015	-0.122035	2.99571e-09	2.12028e-07	0.334305	0.0310825	1.72234e-06	3.65745e-05	0.99919	0.706956	4.75101	4.5148	4.67567	4.78745	5.9855	6.72007	5.60395	6.23129	4.18714	5.00099	4.34273	4.65262	5.74443	5.46322	5.57134	5.434
Nptx2		neuronal pentraxin 2 [Source:MGI Symbol;Acc:MGI:1858209]	chr5	+	-0.199426	-0.174071	0.0280213	0.0533761	0.0144815	0.0267972	0.726676	0.50487	0.239974	0.240365	0.99919	0.994368	14.0012	12.2886	14.0827	12.2414	11.464	9.82709	12.205	12.3621	14.1114	13.4996	13.9573	12.5297	10.2338	11.7273	13.2777	12.6321
Slc17a5		solute carrier family 17 (anion/sugar transporter), member 5 [Source:MGI Symbol;Acc:MGI:1924105]	chr9	-	-0.0838369	-0.0980511	-0.037043	-0.0512572	0.294427	0.198979	0.637536	0.509745	0.75668	0.616509	0.99919	0.994368	8.0853	8.94171	6.99492	7.9398	7.45358	7.73493	6.46885	8.24257	7.95655	7.58969	7.48444	7.64231	6.91368	7.41755	6.59091	7.74812
Slitrk3		SLIT and NTRK-like family, member 3 [Source:MGI Symbol;Acc:MGI:2679447]	chr3	-	-0.0891315	-0.0621517	-0.0423259	-0.0153461	0.0881025	0.224232	0.415972	0.765157	0.504403	0.643487	0.99919	0.994368	31.6932	30.6986	28.522	31.7698	29.5676	29.2504	28.2755	28.7722	29.5403	31.0726	28.9683	29.8375	28.9609	29.2315	29.5311	26.0697
Itsn2		intersectin 2 [Source:MGI Symbol;Acc:MGI:1338049]	chr12	+	0.056946	0.0130875	-0.0237023	-0.0675607	0.225973	0.776413	0.614441	0.142476	0.69789	0.942964	0.99919	0.931803	20.0099	20.1725	20.6108	19.3605	21.1471	21.0824	20.4051	21.3415	19.8238	20.3798	20.3388	18.7381	19.2004	20.2425	20.7832	19.4131
Fbxl17		F-box and leucine-rich repeat protein 17 [Source:MGI Symbol;Acc:MGI:1354704]	chr17	-	0.0251423	0.0804104	-0.0355112	0.0197569	0.589108	0.0708559	0.441437	0.660226	0.908216	0.397878	0.99919	0.994368	4.2895	4.3544	4.24601	4.3598	4.42353	4.16158	4.63314	4.37241	4.12601	4.29221	4.15143	4.26449	4.5577	4.47354	4.31082	4.46737
Ccdc87		coiled-coil domain containing 87 [Source:MGI Symbol;Acc:MGI:3026882]	chr19	+	0.146785	-0.0967069	0.140995	-0.102497	0.439429	0.575264	0.441526	0.568185	0.849903	0.87557	0.99919	0.994368	0.822794	0.926916	0.744247	0.770741	1.01276	1.04837	0.616592	0.865183	0.902822	0.888784	0.746434	0.952309	0.967857	0.869592	0.780278	0.58664
Dtx3		deltex 3 homolog (Drosophila) [Source:MGI Symbol;Acc:MGI:2135752]	chr10	-	-0.105078	-0.0579528	-0.0498398	-0.00271429	0.0992789	0.358718	0.433811	0.965747	0.528509	0.755784	0.99919	0.99808	83.8324	85.5583	84.6468	78.6462	78.4942	74.3028	77.7504	80.2725	82.1718	79.5356	78.08	81.7464	65.1338	79.7935	80.9672	83.1685
Gstm4		glutathione S-transferase, mu 4 [Source:MGI Symbol;Acc:MGI:95862]	chr3	-	-0.0278971	0.069776	-0.0261737	0.0714994	0.843405	0.594822	0.848614	0.597705	0.973334	0.883292	0.99919	0.994368	3.43507	2.36047	3.53512	3.79555	3.44859	3.56985	3.29102	3.19547	3.05354	3.25762	3.09743	3.70633	3.83989	3.72806	3.00308	3.4033
Pm20d2		peptidase M20 domain containing 2 [Source:MGI Symbol;Acc:MGI:2685270]	chr4	-	0.102854	-0.0202574	-0.014838	-0.137949	0.154465	0.767557	0.835169	0.0472667	0.620753	0.941388	0.99919	0.773953	4.15454	4.08723	4.27454	3.97862	4.51724	4.30787	4.03695	4.9338	3.89738	4.1616	3.98363	4.25507	3.62395	4.27524	4.17656	4.00652
Anxa3		annexin A3 [Source:MGI Symbol;Acc:MGI:1201378]	chr5	+	0.283563	0.25857	-0.0665294	-0.0915225	0.0105138	0.0140524	0.550421	0.382108	0.203241	0.168973	0.99919	0.994368	4.83266	5.15447	5.96028	4.43418	6.60753	6.47833	5.75716	6.44629	4.71413	5.611	4.91203	4.8655	6.15014	5.99452	5.75532	5.69327
Fzd8		frizzled homolog 8 (Drosophila) [Source:MGI Symbol;Acc:MGI:108460]	chr18	+	0.0483896	-0.216662	0.240287	-0.0247654	0.748942	0.115913	0.0969038	0.863942	0.952445	0.494357	0.99919	0.994368	1.26056	1.58394	1.3765	1.56126	1.46421	1.38744	1.41554	1.71362	1.91379	1.05022	1.9575	1.6055	1.33426	1.62805	1.3989	1.46033
Gprasp1		G protein-coupled receptor associated sorting protein 1 [Source:MGI Symbol;Acc:MGI:1917418]	chrX	+	0.0570743	0.0331913	-0.0304164	-0.0542995	0.123435	0.36842	0.412224	0.140684	0.579248	0.762746	0.99919	0.931803	160.944	161.074	151.61	156.453	160.144	169.099	164.25	166.549	148.309	161.725	151.637	156.583	169.767	157.52	150.157	154.426
Src		Rous sarcoma oncogene [Source:MGI Symbol;Acc:MGI:98397]	chr2	+	0.0383411	0.00102984	-0.00535621	-0.0426675	0.525024	0.986233	0.929241	0.47464	0.885029	0.997501	0.99919	0.994368	40.4494	42.5001	40.8992	40.2889	42.1658	44.7365	41.7523	41.2194	42.1874	38.196	42.7239	40.094	36.2835	40.4401	44.0081	43.1543
Nrgn		neurogranin [Source:MGI Symbol;Acc:MGI:1927184]	chr9	-	-0.0282305	-0.0736562	0.0429676	-0.00245815	0.540847	0.108184	0.351621	0.957275	0.893376	0.480479	0.99919	0.997891	391.516	387.388	370.297	369.603	364.74	375.351	389.098	369.875	380.67	392.712	408.78	383.758	340.871	375.264	388.037	383.976
Siah2		seven in absentia 2 [Source:MGI Symbol;Acc:MGI:108062]	chr3	-	-0.111878	-0.0326318	-0.00437855	0.0748678	0.211551	0.689946	0.959182	0.384111	0.686789	0.91805	0.99919	0.994368	5.15796	5.5747	5.04963	5.47469	4.54419	5.49111	5.40314	4.63533	5.07797	5.4377	5.32633	5.25139	5.34899	4.85278	5.13088	5.49403
Hist1h2ae		histone cluster 1, H2ae [Source:MGI Symbol;Acc:MGI:2448290]	chr13	-	-0.154439	0.143422	0.310465	0.608326	0.632394	0.579444	0.28096	0.0375956	0.92326	0.877731	0.99919	0.744452	1.44744	1.41459	1.42153	1.10956	1.35077	1.18853	1.37309	0.817376	2.32619	1.25951	1.50137	1.58162	2.43834	1.40836	2.28775	1.33014
Tbc1d31		TBC1 domain family, member 31 [Source:MGI Symbol;Acc:MGI:2684931]	chr15	+	-0.126875	0.0462716	-0.111284	0.0618629	0.312374	0.690012	0.357969	0.608527	0.774531	0.91805	0.99919	0.994368	1.51489	1.90351	1.57565	1.49043	1.37987	1.35604	1.50699	1.6111	1.72821	1.29499	1.3128	1.51898	1.5669	1.43105	1.62884	1.49996
4933427I22Rik		RIKEN cDNA 4933427I22 gene [Source:MGI Symbol;Acc:MGI:1918485]	chr4	-	0.441183	0.365875	0.0592797	-0.0160283	0.28303	0.319738	0.884778	0.965667	0.749324	0.728158	0.99919	0.99808	0.347835	0.291377	0.198353	0.274972	0.316489	0.171369	0.449954	0.420908	0.279503	0.227004	0.344394	0.223089	0.329601	0.346134	0.577257	0.0799113
Msrb1		methionine sulfoxide reductase B1 [Source:MGI Symbol;Acc:MGI:1351642]	chr17	+	0.00921172	0.0813553	0.00698155	0.0791251	0.918454	0.334677	0.937027	0.357851	0.986354	0.73937	0.99919	0.994368	15.6997	17.6908	17.4145	17.4263	19.141	15.8689	18.2387	15.2228	20.2173	15.4681	17.3639	16.0891	17.996	19.07	17.2418	18.4996
Pofut2		protein O-fucosyltransferase 2 [Source:MGI Symbol;Acc:MGI:1916863]	chr10	+	-0.106357	-0.00935025	-0.00967451	0.087332	0.165436	0.897583	0.897324	0.240643	0.636143	0.97773	0.99919	0.965024	11.5665	12.8567	13.7335	11.6489	12.0244	13.0308	11.3629	10.7762	11.4651	12.0354	12.7334	12.9691	11.056	12.669	12.3687	13.5187
Tmem87b		transmembrane protein 87B [Source:MGI Symbol;Acc:MGI:1919727]	chr2	+	0.00514078	0.000415145	-0.0333365	-0.0380621	0.917501	0.99297	0.495208	0.427203	0.985751	0.99847	0.99919	0.994368	12.5428	13.0768	11.9634	12.6336	12.1327	14.2913	12.508	12.1657	12.9371	12.0125	11.9464	12.0336	12.2717	12.3617	11.9499	12.2445
Id2		inhibitor of DNA binding 2 [Source:MGI Symbol;Acc:MGI:96397]	chr12	-	-0.00796649	0.0749056	-0.0557996	0.0270724	0.920736	0.340119	0.485683	0.730325	0.986675	0.742818	0.99919	0.994368	51.1497	45.8321	37.5968	44.1415	46.0415	49.1142	43.095	39.852	40.6819	46.2736	40.5949	43.9219	48.6021	46.8418	40.9129	43.2765
Ccdc59		coiled-coil domain containing 59 [Source:MGI Symbol;Acc:MGI:1289302]	chr10	+	0.00561458	0.0432526	-0.00180344	0.0358346	0.93663	0.501172	0.978823	0.593599	0.989877	0.840376	0.99919	0.994368	18.0648	15.6906	17.1137	17.1584	17.5497	15.5033	17.704	17.5282	16.9376	15.4839	17.6624	17.05	18.8138	16.8499	18.1577	16.9259
Agbl3		ATP/GTP binding protein-like 3 [Source:MGI Symbol;Acc:MGI:1923473]	chr6	+	-0.0525856	-0.0697693	0.0553856	0.0382019	0.753525	0.66703	0.739277	0.815084	0.953299	0.910962	0.99919	0.994368	1.26712	1.02787	1.18905	1.39015	1.6772	0.948273	0.85899	1.14126	1.34557	1.47595	1.19788	1.21732	1.37549	1.12366	1.17883	1.22708
Msl2		male-specific lethal 2 homolog (Drosophila) [Source:MGI Symbol;Acc:MGI:1925103]	chr9	+	0.0369774	0.0143952	0.0129657	-0.00961643	0.481501	0.77205	0.801725	0.849346	0.868172	0.941451	0.99919	0.994368	10.2997	9.94289	10.8831	9.7611	9.90736	11.4513	10.9866	10.5839	10.7283	9.92095	10.229	10.4446	10.1338	10.728	10.4204	10.6418
Taok3		TAO kinase 3 [Source:MGI Symbol;Acc:MGI:3041177]	chr5	+	0.0164448	-0.0202898	0.0347832	-0.00195146	0.76078	0.690198	0.511212	0.970074	0.95516	0.918087	0.99919	0.99808	9.47665	11.8829	10.2271	10.5527	10.3854	10.9071	10.5032	10.9887	10.7595	10.1098	11.0563	10.646	10.2266	10.8045	10.4316	10.8813
Rrn3		RRN3 RNA polymerase I transcription factor homolog (yeast) [Source:MGI Symbol;Acc:MGI:1925255]	chr16	+	0.0141682	0.00161711	0.0193643	0.00681327	0.781692	0.974108	0.704101	0.891578	0.958524	0.993257	0.99919	0.994368	28.7332	27.3916	28.4393	27.0916	29.0138	29.1601	28.4381	27.055	28.2595	31.0578	29.0734	26.1337	27.3451	29.4019	27.8989	28.7769
Plekhg2		pleckstrin homology domain containing, family G (with RhoGef domain) member 2 [Source:MGI Symbol;Acc:MGI:2141874]	chr7	-	-0.399279	-0.143909	-0.0899764	0.165393	0.0169155	0.319932	0.548617	0.310347	0.258584	0.728158	0.99919	0.981888	0.561415	0.662683	0.548131	0.557517	0.435806	0.377174	0.475356	0.419966	0.426519	0.632858	0.483672	0.581935	0.475562	0.470638	0.484005	0.527642
Rbm24		RNA binding motif protein 24 [Source:MGI Symbol;Acc:MGI:3610364]	chr13	+	-0.228476	-0.0667274	-0.189717	-0.0279689	0.00276993	0.350256	0.00972198	0.707952	0.0929725	0.749932	0.697751	0.994368	5.87327	5.80603	5.61116	6.43334	5.15501	5.43066	4.99064	4.95141	4.80447	4.90482	5.3506	5.35581	5.26206	5.05236	4.97585	4.5084
Kcng3		potassium voltage-gated channel, subfamily G, member 3 [Source:MGI Symbol;Acc:MGI:2663923]	chr17	-	0.109041	0.077154	-0.0370733	-0.0689603	0.375489	0.512928	0.761793	0.561066	0.816403	0.845624	0.99919	0.994368	2.00554	2.52003	2.89728	2.75577	3.06568	2.569	2.78114	2.79575	2.63006	2.46066	2.48497	2.58401	3.06599	2.77807	2.18086	2.72765
Nptx1		neuronal pentraxin 1 [Source:MGI Symbol;Acc:MGI:107811]	chr11	-	-0.00589909	-0.0794312	0.0693034	-0.00422868	0.937708	0.291378	0.358492	0.955211	0.990347	0.705488	0.99919	0.99752	83.3725	86.5355	92.4618	80.1457	85.5435	87.7319	82.5843	87.7344	88.1718	90.7103	97.9462	83.3183	68.8954	96.7693	90.2661	84.6886
Prps1l3		phosphoribosyl pyrophosphate synthetase 1-like 3 [Source:MGI Symbol;Acc:MGI:3779453]	chr12	+	-0.0131267	0.0348241	-0.111053	-0.0631022	0.842803	0.579441	0.0884859	0.323585	0.973275	0.877731	0.994899	0.984679	6.96694	6.6712	7.04519	6.26903	6.69815	7.58225	6.83315	6.11554	6.37234	7.23683	6.25481	5.86203	6.25147	6.49149	6.24579	6.63906
Mtx3		metaxin 3 [Source:MGI Symbol;Acc:MGI:2686040]	chr13	+	0.0345035	-0.0397015	0.0272718	-0.0469333	0.531515	0.459719	0.619637	0.383966	0.888667	0.81985	0.99919	0.994368	12.9571	13.1901	13.5257	11.9696	13.1347	13.0632	12.7984	14.1839	13.2249	13.8601	12.7015	13.138	11.7629	13.0133	13.0335	13.4644
Scarna10		small Cajal body-specific RNA 10 [Source:MGI Symbol;Acc:MGI:3819482]	chr6	-	0.0226131	0.00373952	-0.00627721	-0.0251508	0.746306	0.957008	0.928505	0.716683	0.952162	0.989829	0.99919	0.994368	2227.1	2179.02	2041.6	2243.28	2220.32	2185.75	2102.34	2372.25	2308.39	2145.54	2098.16	2117.72	2544.52	2024.28	2121.01	1993.18
H2-T23		histocompatibility 2, T region locus 23 [Source:MGI Symbol;Acc:MGI:95957]	chr17	-	0.301202	0.386229	-0.13517	-0.0501433	0.0141109	0.000838519	0.274981	0.661861	0.238052	0.0277271	0.99919	0.994368	5.72382	3.33922	4.77945	4.23101	5.69447	5.74067	5.87052	5.3926	4.40227	4.26913	3.75886	4.31204	5.61748	5.61447	5.29882	5.11906
Abi2		abl-interactor 2 [Source:MGI Symbol;Acc:MGI:106913]	chr1	+	-0.0906487	-0.00335184	-0.0436084	0.0436885	0.038487	0.938481	0.319152	0.314699	0.363707	0.986249	0.99919	0.981888	66.277	68.8583	65.3608	68.7254	65.9609	60.6581	62.9838	64.5675	63.5463	65.9101	65.1774	66.848	67.4147	65.068	66.0718	62.2966
Ppp2r5c		protein phosphatase 2, regulatory subunit B (B56), gamma isoform [Source:MGI Symbol;Acc:MGI:1349475]	chr12	+	0.0228997	-0.00323859	-0.021648	-0.0477863	0.627731	0.944599	0.646777	0.305019	0.921976	0.987299	0.99919	0.981829	38.1929	34.7505	34.7331	35.14	36.8055	37.8463	35.8829	35.578	35.5463	35.5855	35.2466	34.5199	35.4928	34.9785	35.7258	34.2037
Fbxl3		F-box and leucine-rich repeat protein 3 [Source:MGI Symbol;Acc:MGI:1354702]	chr14	-	0.129427	0.0878122	-0.011472	-0.0530867	0.00313698	0.0394967	0.79373	0.212497	0.10074	0.294159	0.99919	0.95577	26.6656	25.3082	26.1816	25.8458	28.9896	28.8361	27.8677	28.9568	26.565	26.4541	25.5059	25.3094	26.3746	27.9134	27.1339	28.5613
Tnfsf9		tumor necrosis factor (ligand) superfamily, member 9 [Source:MGI Symbol;Acc:MGI:1101058]	chr17	+	0.194327	-0.15299	0.504223	0.156906	0.7038	0.711733	0.273537	0.736335	0.944353	0.925149	0.99919	0.994368	0.0729604	0.183354	0.208029	0.251682	0.214476	0.107837	0.226514	0.317837	0.422118	0.142847	0.154797	0.343159	0.207407	0.261374	0.103786	0.502857
Pno1		partner of NOB1 homolog (S. cerevisiae) [Source:MGI Symbol;Acc:MGI:1913499]	chr11	-	-0.0186468	-0.024743	0.0816504	0.0755542	0.802207	0.71719	0.255004	0.287931	0.963176	0.926729	0.99919	0.980027	12.287	13.2747	12.2781	13.889	13.0444	13.3234	13.5919	11.5889	13.5642	12.8151	14.1308	13.6374	14.7441	13.0954	13.1223	12.9797
Fyttd1		forty-two-three domain containing 1 [Source:MGI Symbol;Acc:MGI:1917955]	chr16	+	-0.0173706	0.00354409	-0.045613	-0.0246983	0.72468	0.941274	0.35359	0.608862	0.949572	0.986677	0.99919	0.994368	24.6141	23.5938	23.1376	23.7879	23.313	24.4043	23.9516	23.0574	23.3605	24.2553	22.3181	22.7549	25.0257	22.9867	21.7648	22.6052
Echdc1		enoyl Coenzyme A hydratase domain containing 1 [Source:MGI Symbol;Acc:MGI:1277169]	chr10	+	-0.0625763	0.0189342	-0.089691	-0.00818048	0.506248	0.829798	0.328308	0.928086	0.877456	0.957601	0.99919	0.994368	3.92266	4.00699	4.03929	3.80876	4.12418	3.75395	3.65787	3.54468	3.37429	4.1439	3.76012	3.69837	3.43624	4.11129	3.46572	3.92892
Prkci		protein kinase C, iota [Source:MGI Symbol;Acc:MGI:99260]	chr3	+	-0.0535394	0.0367308	-0.0611707	0.0290995	0.276565	0.435386	0.208188	0.541959	0.743361	0.805887	0.99919	0.994368	16.9634	15.9863	15.0832	15.8944	15.1084	14.8236	16.021	15.5996	14.9424	14.914	15.1297	15.6236	16.2837	15.3725	15.8772	15.0161
Rhot2		ras homolog gene family, member T2 [Source:MGI Symbol;Acc:MGI:2384892]	chr17	-	-0.0323737	0.0332499	-0.0593619	0.00626165	0.61839	0.60139	0.360179	0.92178	0.919826	0.886125	0.99919	0.994368	24.5766	24.5765	26.6992	22.9861	24.5875	22.7679	25.2269	24.5961	25.3932	22.5884	23.8679	23.1554	20.9261	25.6204	25.8525	24.9124
Gdpd3		glycerophosphodiester phosphodiesterase domain containing 3 [Source:MGI Symbol;Acc:MGI:1915866]	chr7	+	-0.228187	-0.191807	0.170579	0.206959	0.409204	0.428738	0.506018	0.430172	0.831803	0.803089	0.99919	0.994368	1.42847	1.79492	1.12604	1.30436	1.23504	1.11775	0.782617	1.40318	1.70151	0.822572	1.49754	1.61677	0.915661	1.82284	0.956227	1.38992
Sft2d2		SFT2 domain containing 2 [Source:MGI Symbol;Acc:MGI:1917362]	chr1	-	0.145291	0.106745	0.0138315	-0.0247145	0.0150326	0.0608323	0.815814	0.666324	0.244712	0.368918	0.99919	0.994368	7.29169	6.2238	7.29749	6.93952	8.18382	7.77692	7.1468	7.98244	6.78054	7.15397	7.2701	7.04794	8.07898	7.66005	7.06891	7.71183
A930017M01Rik		RIKEN cDNA A930017M01 gene [Source:MGI Symbol;Acc:MGI:2685151]	chr15	+	-0.0372918	0.0157069	-0.0506465	0.00235218	0.712447	0.870941	0.611728	0.980856	0.946774	0.971375	0.99919	0.99808	4.42009	4.47686	4.52174	5.15178	4.67988	5.1868	4.42868	4.22059	4.46878	4.51054	4.45595	4.59884	5.48298	4.50512	4.50925	3.69262
Zfp804a		zinc finger protein 804A [Source:MGI Symbol;Acc:MGI:2442949]	chr2	+	0.000851774	-0.0932209	-0.005247	-0.0993197	0.988486	0.0957693	0.927622	0.0822622	0.99822	0.455903	0.99919	0.859806	9.2895	8.43768	9.89123	8.50148	8.94638	9.79815	9.14163	9.12783	8.56446	10.2069	8.85776	9.164	8.59925	8.56947	8.60604	8.29515
Gpx2-ps1		glutathione peroxidase 2, pseudogene 1 [Source:MGI Symbol;Acc:MGI:106627]	chr7	+	-0.0905476	-0.0576914	-0.152488	-0.119632	0.696788	0.785363	0.487068	0.596448	0.942894	0.945907	0.99919	0.994368	1.05785	1.44	1.20648	1.63451	1.14762	1.69383	1.09474	1.4081	1.53007	1.20816	1.23443	1.09309	1.21123	1.00005	1.25399	1.39743
Dad1		defender against cell death 1 [Source:MGI Symbol;Acc:MGI:101912]	chr14	-	-0.0832742	0.0305466	-0.0483519	0.0654689	0.11314	0.540036	0.348405	0.198224	0.560294	0.858062	0.99919	0.9487	15.7618	13.5255	15.2292	13.7379	13.773	13.1752	14.8257	13.5721	13.4377	14.1596	14.2737	14.3828	14.6851	14.1641	14.5714	14.4403
Klf5		Kruppel-like factor 5 [Source:MGI Symbol;Acc:MGI:1338056]	chr14	+	0.072531	-0.119974	0.0621325	-0.130372	0.661628	0.442012	0.70234	0.413417	0.935517	0.809819	0.99919	0.994368	2.54917	3.07238	2.01734	2.66947	2.66536	2.38367	2.86687	2.53072	2.95972	2.85196	2.20755	2.63595	2.78527	2.18468	2.0721	2.65333
Tectb		tectorin beta [Source:MGI Symbol;Acc:MGI:109574]	chr19	+	-0.858315	0.344744	0.252454	1.45551	0.194952	0.429477	0.618798	0.0124798	0.668942	0.803528	0.99919	0.534683	0.0329326	0	0.0845093	0.071002	0.0276598	0	0.0511214	0.0478213	0.0317557	0.0644776	0.0978206	0.0774468	0.140428	0.0655432	0.0936927	0.136186
C330027C09Rik	Cip2a	RIKEN cDNA C330027C09 gene [Source:MGI Symbol;Acc:MGI:2146335]	chr16	+	0.0713544	0.067405	0.0171231	0.0131737	0.711457	0.708897	0.927953	0.942933	0.946277	0.924127	0.99919	0.995807	0.812956	0.87963	0.759771	0.837409	0.891427	0.967929	0.823776	0.786994	0.849228	0.840042	0.795333	0.825554	1.2625	0.795499	0.770949	0.606996
Rmrp		RNA component of mitochondrial RNAase P [Source:MGI Symbol;Acc:MGI:97937]	chr4	-	0.262181	0.181737	0.164124	0.0836799	0.00256458	0.0363666	0.0589767	0.335071	0.0885823	0.281444	0.974256	0.987919	3881.07	3959	4287.17	4669.42	5132.49	5471.99	5377.97	4319.05	4873.6	4221.95	4594.82	5166.39	4874.01	4707.71	5255.1	6560.52
Pde3b		phosphodiesterase 3B, cGMP-inhibited [Source:MGI Symbol;Acc:MGI:1333863]	chr7	+	0.0513131	0.0456692	-0.00785516	-0.0134991	0.498498	0.519353	0.915746	0.852332	0.873692	0.848512	0.99919	0.994368	3.88777	3.92516	3.80473	3.54311	3.80002	4.26575	3.71588	4.07999	3.87979	3.62305	3.83251	3.63679	4.11833	3.72348	4.19403	3.41669
Sf3b2		splicing factor 3b, subunit 2 [Source:MGI Symbol;Acc:MGI:2441856]	chr19	-	-0.0148154	0.013442	0.0152821	0.0435395	0.738817	0.759317	0.73065	0.321498	0.951224	0.940281	0.99919	0.983854	86.105	86.5341	83.5532	85.0045	84.1623	83.8998	84.1954	87.4867	87.3639	86.4105	84.4643	86.9498	86.168	83.1263	87.0126	92.4423
Gpr137		G protein-coupled receptor 137 [Source:MGI Symbol;Acc:MGI:2147529]	chr19	-	-0.0447027	-0.0408918	0.0346747	0.0384855	0.358451	0.379796	0.469683	0.415812	0.808385	0.770479	0.99919	0.994368	29.6111	28.4047	27.4278	29.0465	28.0844	26.9881	27.4886	28.634	28.8968	28.0665	29.5063	29.829	27.3827	28.2399	28.5116	29.9757
Rap1gds1		RAP1, GTP-GDP dissociation stimulator 1 [Source:MGI Symbol;Acc:MGI:2385189]	chr3	-	-0.00840691	0.00779354	0.0133674	0.0295678	0.84943	0.858586	0.762488	0.499565	0.974349	0.967141	0.99919	0.994368	76.5513	79.6461	78.5246	80.7309	78.6042	81.4828	78.1273	78.0672	80.5988	78.047	79.0314	81.0091	79.4473	79.0841	84.4092	77.794
F930015N05Rik		RIKEN cDNA F930015N05 gene [Source:MGI Symbol;Acc:MGI:3606161]	chr11	-	0.602736	0.825792	-0.406146	-0.18309	0.174256	0.0447367	0.393701	0.636507	0.647879	0.314042	0.99919	0.994368	0.101403	0	0.065053	0.0655866	0.0851673	0.112406	0.0983798	0.110435	0.0244447	0.0496332	0.0537856	0.0487772	0.0840761	0.0958616	0.0721222	0.0698886
Rbm42		RNA binding motif protein 42 [Source:MGI Symbol;Acc:MGI:1915285]	chr7	-	0.00324624	0.0180153	0.0588755	0.0736446	0.951893	0.722364	0.264102	0.155211	0.992256	0.928776	0.99919	0.931803	30.6524	32.3506	31.3188	29.7102	30.774	30.2553	33.1681	30.4523	31.6936	27.5792	33.7147	33.0815	31.4452	32.298	34.2218	32.762
Gdpd1		glycerophosphodiester phosphodiesterase domain containing 1 [Source:MGI Symbol;Acc:MGI:1913819]	chr11	-	0.0701022	0.0005729	0.0254714	-0.0440579	0.19548	0.991147	0.634556	0.399252	0.66982	0.99826	0.99919	0.994368	22.9411	21.3814	21.4362	20.5943	21.3769	23.6551	22.2643	24.1583	21.4942	22.4932	22.9799	20.9467	21.7214	22.9656	20.9848	21.7874
Eif4e		eukaryotic translation initiation factor 4E [Source:MGI Symbol;Acc:MGI:95305]	chr3	+	0.016021	0.00272666	0.0199247	0.00663036	0.745574	0.954675	0.685009	0.890659	0.952162	0.989599	0.99919	0.994368	37.6465	35.0575	34.9631	36.7492	36.5881	40.0404	36.3491	34.726	37.4121	37.1887	35.6358	36.6072	38.6827	36.3346	35.9818	35.8403
Map6d1		MAP6 domain containing 1 [Source:MGI Symbol;Acc:MGI:3607784]	chr16	-	-0.0402101	0.00288674	-0.0620437	-0.0189469	0.472046	0.957353	0.263686	0.727664	0.86566	0.989957	0.99919	0.994368	19.5984	18.1854	16.6467	19.088	18.0375	16.6914	18.5727	17.931	17.9465	17.7633	17.97	16.7069	16.9087	17.3477	17.8968	18.2305
Tcf23		transcription factor 23 [Source:MGI Symbol;Acc:MGI:1934960]	chr5	+	0.0523739	0.306854	0.119236	0.373716	0.924024	0.496164	0.811888	0.441839	0.986929	0.837908	0.99919	0.994368	0.0875312	0	0.0873507	0.0471788	0.045948	0.0646865	0.0849219	0.0794398	0.0211007	0.0856871	0.0742847	0.079531	0.0414713	0.13501	0.0726322	0.0603281
Trove2		TROVE domain family, member 2 [Source:MGI Symbol;Acc:MGI:106652]	chr1	-	0.0315579	-0.0817626	0.0617522	-0.0515682	0.556572	0.121393	0.249636	0.32893	0.898072	0.505509	0.99919	0.986432	14.3154	14.4445	15.3085	14.156	15.3166	13.8724	15.5281	15.116	14.8259	16.9254	14.9613	14.7149	14.506	15.417	14.0002	13.5619
Jakmip3		janus kinase and microtubule interacting protein 3 [Source:MGI Symbol;Acc:MGI:1921254]	chr7	+	-0.110263	-0.013757	-0.00592163	0.0905843	0.0541717	0.800025	0.915965	0.10271	0.419236	0.949966	0.99919	0.900533	9.19309	9.85209	8.75411	9.15682	8.56635	7.56717	8.54729	9.22291	8.55406	8.76301	9.46881	9.35879	8.86374	8.7316	9.34405	9.40975
Tll2		tolloid-like 2 [Source:MGI Symbol;Acc:MGI:1346044]	chr19	-	-0.0288746	0.307461	-0.39094	-0.0546041	0.919439	0.267737	0.17316	0.84147	0.986532	0.68866	0.99919	0.994368	0.479473	0.301237	0.356965	0.379035	0.492195	0.275594	0.289445	0.34812	0.488023	0.104305	0.305184	0.233486	0.403856	0.249167	0.442067	0.385538
Ywhag		tyrosine 3-monooxygenase/tryptophan 5-monooxygenase activation protein, gamma polypeptide [Source:MGI Symbol;Acc:MGI:108109]	chr5	-	-0.0609739	-0.105364	0.103942	0.0595526	0.106534	0.00491209	0.00582638	0.112679	0.545622	0.089701	0.647225	0.903018	201.618	181.262	191.828	200.106	187.478	191.427	185.728	184.205	200.46	205.784	209.748	217.837	194.399	196.54	187.694	197.28
Aplnr		apelin receptor [Source:MGI Symbol;Acc:MGI:1346086]	chr2	+	-1.20269	-0.217537	0.0906616	1.07582	0.0899958	0.674589	0.868263	0.118618	0.509753	0.913387	0.99919	0.914356	0.0503599	0.0949183	0.0574355	0.0325725	0	0.0372165	0	0.0731274	0.0728402	0.0985979	0.0427387	0.0538319	0.05965	0.0350796	0.0238788	0.104127
Rhpn2		rhophilin, Rho GTPase binding protein 2 [Source:MGI Symbol;Acc:MGI:1289234]	chr7	+	0.410201	0.280875	0.232948	0.103621	0.000498581	0.0103877	0.0473873	0.345471	0.0312895	0.141112	0.939434	0.993551	1.80057	2.88547	2.49997	2.3742	3.52866	2.93126	3.48366	2.70933	2.86854	2.65672	3.10045	2.59975	3.61018	3.26153	3.36556	3.50713
Tctex1d4		Tctex1 domain containing 4 [Source:MGI Symbol;Acc:MGI:3045358]	chr4	+	-0.78781	-0.342313	0.262969	0.708466	0.0734183	0.327929	0.477212	0.0924166	0.46852	0.734532	0.99919	0.885084	0.822476	0.803809	0.521131	0.354648	0.268641	0.540284	0.425578	0.199052	1.3218	0.357844	0.387782	0.683808	0.692766	0.563825	0.389989	0.440896
Scn2b		sodium channel, voltage-gated, type II, beta [Source:MGI Symbol;Acc:MGI:106921]	chr9	+	-0.0183572	-0.0231931	-0.0186369	-0.0234728	0.642536	0.554314	0.637603	0.5494	0.926425	0.866154	0.99919	0.994368	102.587	95.6335	95.9672	97.8005	97.6446	94.4062	96.769	100.534	96.0374	98.9043	98.9066	94.0233	94.0962	96.3458	95.5883	95.2175
Eltd1	Adgrl4	EGF, latrophilin seven transmembrane domain containing 1 [Source:MGI Symbol;Acc:MGI:2655562]	chr3	+	0.249269	0.32667	-0.204785	-0.127385	0.0137425	0.00108172	0.0466395	0.194154	0.234162	0.0335879	0.932741	0.946116	4.4368	3.9272	5.44654	4.27862	4.98387	5.0394	5.66587	6.31571	3.64598	4.36472	4.13633	3.93433	4.43203	5.56347	5.0677	4.91075
Slc35c2		solute carrier family 35, member C2 [Source:MGI Symbol;Acc:MGI:2385166]	chr2	-	-0.0493965	-0.041695	0.025024	0.0327255	0.390907	0.451085	0.660017	0.559178	0.825002	0.816487	0.99919	0.994368	28.9776	28.2843	29.8824	27.1368	29.7525	26.5405	27.1148	27.249	27.4907	28.7421	31.6703	28.1554	27.8215	30.0385	28.0251	26.9812
Csrp1		cysteine and glycine-rich protein 1 [Source:MGI Symbol;Acc:MGI:88549]	chr1	+	0.116951	0.197742	0.0984067	0.179197	0.0655879	0.00170676	0.121662	0.00442935	0.447716	0.0454934	0.99919	0.35401	139.226	143.598	125.986	139.437	159.135	151.299	146.743	140.62	154.05	151.282	144.726	138.321	188.427	159.948	157.034	168.117
Ugt1a6a		UDP glucuronosyltransferase 1 family, polypeptide A6A [Source:MGI Symbol;Acc:MGI:2137698]	chr1	+	0.415217	0.452528	0.347122	0.384433	0.154187	0.0729113	0.220558	0.139211	0.620193	0.402629	0.99919	0.931803	0.190245	0.204899	0.278968	0.33985	0.433703	0.441864	0.295318	0.295987	0.15724	0.478895	0.507428	0.278895	0.502187	0.416493	0.541244	0.468287
Hsd17b11		hydroxysteroid (17-beta) dehydrogenase 11 [Source:MGI Symbol;Acc:MGI:2149821]	chr5	-	0.120079	0.282908	-0.130326	0.0325029	0.153027	0.000246057	0.114798	0.679648	0.61782	0.0111874	0.99919	0.994368	7.28917	7.16798	6.8374	6.69608	7.43083	7.26044	7.74832	7.78503	6.77401	7.03219	5.80504	6.3463	8.10829	7.57942	7.46352	7.75417
Cc2d2a		coiled-coil and C2 domain containing 2A [Source:MGI Symbol;Acc:MGI:1924487]	chr5	+	-0.055201	-0.0263441	-0.0216132	0.00724378	0.309515	0.607719	0.684284	0.890338	0.771162	0.888054	0.99919	0.994368	8.1029	8.71228	8.49944	8.88398	8.08507	7.61905	8.27041	9.08771	7.98801	8.60934	8.52594	8.58057	7.88882	8.47301	8.41827	8.42241
Rps14		ribosomal protein S14 [Source:MGI Symbol;Acc:MGI:98107]	chr18	+	0.0456947	0.0960035	-0.0644218	-0.014113	0.476132	0.131615	0.31603	0.824244	0.866594	0.523817	0.99919	0.994368	316.274	288.613	282.791	304.059	317.652	312.159	330.297	278.198	292.506	278.415	283.082	286.243	342.285	299.53	289.739	287.604
Boll		bol, boule-like (Drosophila) [Source:MGI Symbol;Acc:MGI:1922638]	chr1	-	0.737141	0.448519	0.54133	0.252708	0.436533	0.567023	0.566418	0.753042	0.848253	0.872265	0.99919	0.994368	0	0.0896367	0.0610195	0.03076	0.0299575	0.210874	0	0.155381	0.137574	0.139667	0.0908112	0.0152509	0.202791	0.0709878	0.101476	0
Pycard		PYD and CARD domain containing [Source:MGI Symbol;Acc:MGI:1931465]	chr7	-	0.120238	0.43399	-0.357032	-0.0432798	0.484889	0.00794339	0.0399846	0.789518	0.868981	0.121419	0.92848	0.994368	1.42914	1.26759	1.35428	1.05123	1.57101	0.994021	1.10923	1.58695	1.05381	1.15214	0.838299	1.02443	1.29447	1.33013	1.31543	1.41954
Hspe1		heat shock protein 1 (chaperonin 10) [Source:MGI Symbol;Acc:MGI:104680]	chr1	+	0.0251014	-0.0345954	0.0304477	-0.0292491	0.692213	0.559288	0.622751	0.630672	0.94204	0.868087	0.99919	0.994368	43.819	36.7067	37.5484	36.1264	36.9995	37.3049	43.1703	39.1957	38.084	43.239	37.7331	39.1458	38.2002	38.5118	38.0642	37.6101
Rab3gap2		RAB3 GTPase activating protein subunit 2 [Source:MGI Symbol;Acc:MGI:1916043]	chr1	+	0.0631124	0.0528242	0.0170124	0.00672414	0.248526	0.327358	0.755784	0.900763	0.720154	0.733817	0.99919	0.994368	20.1879	21.962	21.8051	22.4767	22.5213	21.1829	22.8555	24.3265	22.5871	20.3409	22.2389	22.1948	22.7743	22.1416	22.6705	23.4908
Flrt3		fibronectin leucine rich transmembrane protein 3 [Source:MGI Symbol;Acc:MGI:1918686]	chr2	-	0.0467687	0.117305	-0.125554	-0.0550168	0.39548	0.0293653	0.0230026	0.305235	0.826604	0.253575	0.860911	0.981829	17.2678	16.6522	16.1635	16.316	18.1081	17.9504	15.3522	17.4632	15.4682	15.6067	15.2002	14.7498	15.8566	17.3488	16.5256	16.0456
Rnft1		ring finger protein, transmembrane 1 [Source:MGI Symbol;Acc:MGI:1924142]	chr11	+	0.0344322	0.0796511	-0.0244971	0.0207217	0.629433	0.22145	0.722143	0.759695	0.922931	0.642009	0.99919	0.994368	3.84548	4.17075	4.13186	3.76139	4.14773	3.91876	4.05288	4.188	3.90321	3.52671	4.06223	3.8856	4.28637	3.91933	4.26097	4.22665
Mog		myelin oligodendrocyte glycoprotein [Source:MGI Symbol;Acc:MGI:97435]	chr17	-	-0.330464	0.00688772	-0.0305119	0.30684	1.18463e-05	0.92409	0.679993	3.21218e-05	0.00211136	0.983596	0.99919	0.0197416	24.7617	25.697	25.8424	25.548	21.3932	21.9124	20.1165	18.4744	27.6281	27.894	22.9998	23.3218	28.794	24.6615	23.2827	23.697
Egr4		early growth response 4 [Source:MGI Symbol;Acc:MGI:99252]	chr6	-	-0.0388713	-0.239508	0.303121	0.102484	0.849015	0.216958	0.128228	0.606907	0.974292	0.638098	0.99919	0.994368	1.45295	1.87938	2.30288	2.52446	1.83049	1.64221	3.2173	1.52032	2.84327	2.84469	2.26668	2.60377	2.49037	1.99017	2.00603	2.3857
Med22		mediator complex subunit 22 [Source:MGI Symbol;Acc:MGI:98446]	chr2	-	-0.0371849	-0.0293282	2.9049e-05	0.00788572	0.51706	0.590343	0.99961	0.88711	0.882507	0.881964	0.999997	0.994368	12.2469	12.0701	13.3991	12.3591	12.7651	12.246	11.9973	12.426	13.2073	12.5718	12.9864	12.0284	11.4822	12.826	12.9891	12.1526
Hfm1		HFM1, ATP-dependent DNA helicase homolog (S. cerevisiae) [Source:MGI Symbol;Acc:MGI:3036246]	chr5	-	-0.126441	0.0663008	-0.209324	-0.0165824	0.395195	0.632615	0.146492	0.908218	0.826604	0.897456	0.99919	0.994368	0.810916	1.10385	0.814061	0.917866	0.759122	1.09867	0.747405	0.80955	0.602742	0.926137	0.802895	0.776529	0.784415	0.820401	0.849119	0.756841
B4galt5		UDP-Gal:betaGlcNAc beta 1,4-galactosyltransferase, polypeptide 5 [Source:MGI Symbol;Acc:MGI:1927169]	chr2	-	-0.0297572	-0.0901556	0.0240798	-0.0363185	0.577455	0.0768342	0.646743	0.483726	0.90493	0.412679	0.99919	0.994368	14.4944	12.9286	13.3963	12.5643	12.7205	12.3048	14.083	13.2359	13.894	13.4576	13.9042	13.0065	12.3287	12.4565	13.2899	12.9176
Btbd2		BTB (POZ) domain containing 2 [Source:MGI Symbol;Acc:MGI:1933831]	chr10	-	-0.0971524	-0.060717	-0.0594138	-0.0229784	0.0747315	0.250343	0.270947	0.666914	0.472069	0.6711	0.99919	0.994368	23.6364	22.5451	23.5327	24.412	23.2022	20.8647	22.1665	22.1782	22.7059	21.4836	22.2994	23.5668	19.6715	22.0453	22.0073	23.4651
Vwa7		von Willebrand factor A domain containing 7 [Source:MGI Symbol;Acc:MGI:1306798]	chr17	+	-0.310213	0.803435	-0.71173	0.401917	0.473914	0.0348078	0.0875279	0.3163	0.866581	0.275996	0.994899	0.981888	0.0832287	0	0.0949224	0.0717757	0.0699031	0.0922604	0.0807477	0.015107	0.0601907	0.0814753	0.0441458	0.0400351	0.10844	0.0828218	0.059196	0.0717034
Pde8a		phosphodiesterase 8A [Source:MGI Symbol;Acc:MGI:1277116]	chr7	+	0.18997	0.157239	0.0604144	0.0276833	0.0317828	0.0588729	0.491376	0.741487	0.335981	0.362075	0.99919	0.994368	5.61929	5.37967	5.52187	5.88446	6.99511	7.16838	5.14025	6.60551	5.8055	7.0071	5.74822	5.62055	6.9253	6.27748	6.37568	6.75455
Fgfbp3		fibroblast growth factor binding protein 3 [Source:MGI Symbol;Acc:MGI:1919764]	chr19	-	0.161072	0.0684438	-0.204842	-0.29747	0.410014	0.724261	0.303038	0.118929	0.832286	0.929164	0.99919	0.914732	4.13955	2.95393	2.66658	2.7766	4.18501	3.17247	2.89559	3.41367	3.25242	2.6015	2.45049	2.50201	3.72884	2.78689	1.81743	2.88828
Lrsam1		leucine rich repeat and sterile alpha motif containing 1 [Source:MGI Symbol;Acc:MGI:2684789]	chr2	-	0.0530529	0.0749362	0.0486682	0.0705515	0.358761	0.1598	0.386846	0.198862	0.808612	0.566019	0.99919	0.9487	8.38367	8.15563	8.43065	7.75476	8.21494	8.1609	8.44861	9.31041	8.14925	8.64829	8.61633	8.42686	8.38197	9.00203	9.09388	9.25751
Col4a5		collagen, type IV, alpha 5 [Source:MGI Symbol;Acc:MGI:88456]	chrX	+	-0.239656	-0.317747	-0.108129	-0.186219	0.178759	0.0697755	0.538434	0.294962	0.653633	0.394922	0.99919	0.980729	0.691275	0.86861	1.44277	0.858455	0.836059	0.858245	0.826263	0.903418	0.94653	1.13688	0.862392	0.883765	0.69434	0.770443	0.793222	0.724188
4930524B15Rik		RIKEN cDNA 4930524B15 gene [Source:MGI Symbol;Acc:MGI:1914842]	chr11	+	0.00561252	-0.21582	0.083835	-0.137597	0.994327	0.675636	0.877498	0.812181	0.998822	0.913567	0.99919	0.994368	0.0916195	0	0.0783691	0.138271	0.0192376	0.135416	0.106666	0.1663	0.0883452	0.0896893	0.0777543	0.10773	0.108521	0.0820545	0.0217213	0.126292
Xdh		xanthine dehydrogenase [Source:MGI Symbol;Acc:MGI:98973]	chr17	-	0.368216	0.56126	0.151487	0.344531	0.123911	0.0165817	0.526189	0.140959	0.580413	0.184341	0.99919	0.931803	1.24479	1.02645	2.2848	1.09027	1.98479	2.64474	1.28316	1.68046	1.48162	1.18048	2.12107	1.51357	1.68636	2.74063	2.59149	2.45314
Rab37		RAB37, member of RAS oncogene family [Source:MGI Symbol;Acc:MGI:1929945]	chr11	+	0.556771	0.483229	0.321022	0.247481	0.00191424	0.00136171	0.0678813	0.109757	0.0745862	0.0392439	0.982881	0.901351	0.671621	0.8841	0.656558	0.634362	1.07446	0.75632	0.968091	1.09136	0.770974	1.31494	0.882114	0.772624	1.28798	1.23483	1.0312	1.1903
Kcnh8		potassium voltage-gated channel, subfamily H (eag-related), member 8 [Source:MGI Symbol;Acc:MGI:2445160]	chr17	+	-0.486502	-0.205482	-0.184846	0.0961739	0.0322184	0.315447	0.374864	0.669258	0.33818	0.726296	0.99919	0.994368	0.439601	0.420855	0.423773	0.52353	0.360426	0.40222	0.178722	0.379966	0.262408	0.532801	0.346426	0.465433	0.307458	0.374959	0.327553	0.375119
Zfp11		zinc finger protein 11 [Source:MGI Symbol;Acc:MGI:99156]	chr5	-	-0.208005	0.082177	-0.086549	0.203633	0.0243919	0.331126	0.327065	0.0218184	0.301273	0.737246	0.99919	0.648779	3.09374	2.87954	3.48921	3.13244	2.88712	2.98067	2.84588	2.5457	3.09366	3.54454	2.90755	2.95428	3.051	3.11054	3.40112	3.36423
Wiz		widely-interspaced zinc finger motifs [Source:MGI Symbol;Acc:MGI:1332638]	chr17	-	0.0112455	-0.21163	0.108227	-0.114648	0.894207	0.008325	0.190151	0.16319	0.981355	0.124581	0.99919	0.931803	3.32162	4.72861	4.73539	4.42099	4.43466	4.62565	4.50047	4.196	4.94322	4.47336	4.42395	4.87236	4.2846	4.21102	3.90561	3.77142
Dnaic1		dynein, axonemal, intermediate chain 1 [Source:MGI Symbol;Acc:MGI:1916172]	chr4	+	-0.126396	-0.068312	-0.0924434	-0.0343589	0.449155	0.658869	0.563471	0.832226	0.856208	0.906682	0.99919	0.994368	1.33297	1.62965	1.62297	1.22721	1.31623	1.17145	1.64975	1.17705	1.28533	1.26962	1.2994	1.46338	1.26309	1.19022	1.28117	1.58912
Snord89		small nucleolar RNA, C/D box 89 [Source:MGI Symbol;Acc:MGI:3819562]	chr1	-	0.422339	-0.199442	0.337822	-0.283959	0.194586	0.487781	0.2777	0.348294	0.66847	0.833581	0.99919	0.994368	0.954695	7.19764	7.34961	6.1749	9.22117	8.46636	10.3738	4.15893	6.44403	13.0841	8.10217	6.7354	4.97557	6.46019	7.69559	7.89592
Rps20		ribosomal protein S20 [Source:MGI Symbol;Acc:MGI:1914677]	chr4	-	0.129763	0.180549	-0.039907	0.0108787	0.0350199	0.00228345	0.51594	0.854438	0.349977	0.0545414	0.99919	0.994368	102.255	96.5898	86.6	93.7339	103.826	110.445	107.809	93.5814	86.7065	86.1007	92.6972	95.508	108.414	102.894	97.5646	106.207
Cux1		cut-like homeobox 1 [Source:MGI Symbol;Acc:MGI:88568]	chr5	-	0.102221	0.0554101	0.0435011	-0.00330962	0.0563743	0.281398	0.413364	0.949081	0.424956	0.696725	0.99919	0.996392	3.72317	3.63704	4.08821	3.93302	4.14655	4.14014	4.38445	4.11836	4.16971	3.82754	3.87537	4.08591	4.42659	3.89196	4.14785	4.25937
Il12a		interleukin 12a [Source:MGI Symbol;Acc:MGI:96539]	chr3	+	0.105076	-0.00220843	0.139836	0.0325511	0.792147	0.996706	0.727328	0.932477	0.961689	0.999791	0.99919	0.994368	0.720551	0.246926	0.392218	0.48017	0.880269	0	0.254208	0.523154	0.631636	0.641246	0.583711	0.3361	0.496566	0.612733	0.403779	0.45147
Dennd1b		DENN/MADD domain containing 1B [Source:MGI Symbol;Acc:MGI:2447812]	chr1	+	0.114815	0.249902	-0.0226789	0.112409	0.0204627	1.12793e-07	0.645275	0.0176286	0.280113	2.07249e-05	0.99919	0.590667	7.70784	7.44699	7.44879	7.32214	7.96526	8.16931	8.26149	8.22196	7.46361	6.99593	7.15063	7.59534	9.40082	8.48874	8.73769	8.40756
Slc27a2		solute carrier family 27 (fatty acid transporter), member 2 [Source:MGI Symbol;Acc:MGI:1347099]	chr2	+	0.282058	0.112266	0.0607026	-0.10909	0.0299164	0.358555	0.637905	0.376012	0.327116	0.755784	0.99919	0.994368	2.73007	3.28341	2.73556	2.90935	3.17739	4.49626	3.45086	3.39799	2.93336	3.43614	2.6479	3.17677	3.08587	2.95735	3.34721	3.79011
Abhd13		abhydrolase domain containing 13 [Source:MGI Symbol;Acc:MGI:1916154]	chr8	+	0.00455356	-0.0092622	-0.0342654	-0.0480811	0.925725	0.84366	0.479107	0.310526	0.987277	0.962417	0.99919	0.981888	12.9934	14.4981	13.6384	13.4988	13.7432	14.7747	13.702	13.1445	13.0469	14.7888	12.9825	13.1411	13.7734	13.4988	12.6424	12.9792
4933432I03Rik		RIKEN cDNA 4933432I03 gene	chr14	-	-0.229725	-0.509113	-0.412867	-0.692255	0.5697	0.20718	0.279296	0.10687	0.902477	0.627768	0.99919	0.900533	0.422909	0.637679	0.361746	0.328242	0.461757	0.125014	0.328242	0.245642	0.163118	0.662399	0.143563	0.361653	0.160296	0.218838	0.200528	0.233181
Ccl5		chemokine (C-C motif) ligand 5 [Source:MGI Symbol;Acc:MGI:98262]	chr11	-	0.213975	0.137652	0.0252656	-0.0510578	0.77601	0.827705	0.972866	0.943125	0.958524	0.957233	0.99919	0.995807	0	0.21236	0.144562	0.291496	0.141945	0.249792	0.131173	0.368116	0.162965	0	0.35857	0.108394	0.240217	0.269085	0.160271	0
Ctnna2		catenin (cadherin associated protein), alpha 2 [Source:MGI Symbol;Acc:MGI:88275]	chr6	-	-0.0432008	0.0235659	-0.0451429	0.0216238	0.361109	0.611799	0.338965	0.642134	0.810022	0.889389	0.99919	0.994368	37.9608	40.1087	37.9538	39.3894	36.9291	38.6036	39.3126	37.1376	37.6727	38.4586	36.8723	37.9022	39.5021	38.2077	38.5751	36.8562
Rpl14		ribosomal protein L14 [Source:MGI Symbol;Acc:MGI:1914365]	chr9	+	0.0986181	0.114292	0.0403366	0.0560103	0.0410043	0.0127451	0.399016	0.226533	0.373058	0.160266	0.99919	0.962848	77.072	73.9291	67.7864	74.5365	79.2827	82.421	77.1024	76.1669	73.2995	76.8576	74.2054	75.6552	82.7633	80.2482	80.098	81.8952
Zfpl1		zinc finger like protein 1 [Source:MGI Symbol;Acc:MGI:1891017]	chr19	-	-0.105042	-0.0589393	-0.0148746	0.0312285	0.139202	0.364961	0.826515	0.647938	0.601309	0.760251	0.99919	0.994368	15.5629	16.1743	16.3395	16.7453	15.1479	14.0809	15.2401	16.1571	16.6196	14.9503	15.5839	16.6203	14.058	15.4579	16.5863	16.1395
Luzp2		leucine zipper protein 2 [Source:MGI Symbol;Acc:MGI:1889615]	chr7	+	0.282259	0.258884	-0.0699009	-0.0932764	6.40141e-07	4.34739e-06	0.220543	0.0953597	0.000172867	0.00050314	0.99919	0.890462	34.5591	33.4184	33.9857	33.1639	39.7516	43.2827	40.4526	42.227	30.8957	34.0476	29.4807	34.6899	40.8658	37.0045	37.8241	38.6424
Dtnb		dystrobrevin, beta [Source:MGI Symbol;Acc:MGI:1203728]	chr12	+	0.0299351	0.0622227	-0.00161684	0.0306708	0.558614	0.212475	0.974741	0.539894	0.89839	0.632827	0.99919	0.994368	42.6144	39.5203	38.1249	41.3587	42.2174	38.4128	43.1611	41.4095	39.8482	38.2624	41.1755	41.0915	41.9076	40.907	43.5978	42.232
Gm15910		predicted gene 15910 [Source:MGI Symbol;Acc:MGI:3802158]	chr10	+	-0.0479302	0.0827116	-0.194425	-0.063783	0.898984	0.812429	0.59561	0.863806	0.982296	0.953441	0.99919	0.994368	0.211298	0.113787	0.249592	0.117142	0.114086	0.312303	0.117142	0.262993	0.145533	0.236396	0.166513	0.148426	0.157317	0.216273	0.143128	0.124826
Ccdc85b		coiled-coil domain containing 85B [Source:MGI Symbol;Acc:MGI:2147607]	chr19	-	0.155159	-0.0989563	0.252044	-0.00207148	0.0169122	0.102682	7.2989e-05	0.973382	0.258584	0.469818	0.0650442	0.99808	7.74863	7.68664	7.2559	7.18352	7.91237	8.58948	9.06865	7.87622	8.76942	8.823	9.45731	8.3308	7.59362	8.37631	8.23776	8.86803
Rad18		RAD18 homolog (S. cerevisiae) [Source:MGI Symbol;Acc:MGI:1890476]	chr6	-	0.0388087	-0.0871004	0.106226	-0.0196826	0.772637	0.484292	0.416409	0.878083	0.957963	0.832052	0.99919	0.994368	2.75769	2.88065	2.09361	2.30658	2.79056	2.70092	2.50142	1.97809	2.94748	2.40687	2.46725	2.57845	2.4872	2.38052	2.59944	2.33574
Fgl2		fibrinogen-like protein 2 [Source:MGI Symbol;Acc:MGI:103266]	chr5	+	-0.0139868	-0.11355	0.00976119	-0.0898016	0.929742	0.424858	0.948078	0.55471	0.987998	0.800779	0.99919	0.994368	0.666691	0.867637	0.828251	0.811088	0.839922	0.77423	0.850102	0.708787	0.734702	1.0722	0.808282	0.78392	0.767115	0.815073	0.620951	0.738475
Taf9		TAF9 RNA polymerase II, TATA box binding protein (TBP)-associated factor [Source:MGI Symbol;Acc:MGI:1888697]	chr13	+	0.0695513	0.00872611	-0.0151154	-0.0759405	0.262629	0.884794	0.807266	0.208392	0.73272	0.974386	0.99919	0.950401	36.8652	40.828	36.655	38.29	38.8165	42.5561	39.4213	40.5885	40.0885	41.7521	34.3978	36.8181	40.9886	35.8282	39.3623	35.4231
Rtn4rl2		reticulon 4 receptor-like 2 [Source:MGI Symbol;Acc:MGI:2669796]	chr2	-	0.0024781	-0.162395	0.159698	-0.00517506	0.977469	0.0421067	0.0561823	0.950833	0.996421	0.304109	0.967999	0.996651	9.52125	8.8389	10.8185	11.8876	10.6226	11.2371	10.9195	10.2661	12.1271	13.2159	11.2763	11.7575	9.96475	10.9171	10.7475	10.6758
Ypel4		yippee-like 4 (Drosophila) [Source:MGI Symbol;Acc:MGI:3605071]	chr2	+	0.063846	0.0554158	-0.0623947	-0.0708249	0.453994	0.506339	0.464905	0.395099	0.858429	0.84246	0.99919	0.994368	46.78	47.2345	46.0712	44.4079	50.5661	45.3303	49.7389	47.2211	44.8781	42.5235	43.0934	45.3109	35.3378	50.8265	50.8135	45.895
Bbox1		butyrobetaine (gamma), 2-oxoglutarate dioxygenase 1 (gamma-butyrobetaine hydroxylase) [Source:MGI Symbol;Acc:MGI:1891372]	chr2	-	0.0491775	0.323209	-0.306523	-0.0324917	0.761728	0.0339391	0.0564001	0.833085	0.95543	0.273091	0.967999	0.994368	2.26007	1.80088	2.15325	1.6163	2.1297	1.79243	2.05365	2.04114	1.382	1.18717	1.61396	1.7088	2.19383	1.78825	2.03874	2.05158
Cldn1		claudin 1 [Source:MGI Symbol;Acc:MGI:1276109]	chr16	-	-0.50138	0.336819	-0.801416	0.0367831	0.0711834	0.227848	0.00417416	0.894709	0.46147	0.647471	0.552015	0.994368	1.41216	0.800231	2.62112	1.0268	1.08141	1.02314	1.18202	1.00519	0.961194	0.542121	0.857715	0.982667	1.57427	1.01399	0.879664	0.916034
Cflar		CASP8 and FADD-like apoptosis regulator [Source:MGI Symbol;Acc:MGI:1336166]	chr1	+	0.125535	0.107648	-0.0616109	-0.0794985	0.115465	0.165709	0.441144	0.304477	0.565738	0.574239	0.99919	0.981675	3.96486	3.32132	3.94291	3.21541	3.6775	3.84325	3.89463	4.50915	3.39837	3.66045	3.75695	3.18153	3.64502	3.78937	3.87717	3.65095
Ide		insulin degrading enzyme [Source:MGI Symbol;Acc:MGI:96412]	chr19	-	0.30628	-0.0186042	-0.0040731	-0.328958	0.00436331	0.862188	0.969841	0.00208861	0.122276	0.96856	0.99919	0.254967	27.2623	21.9438	21.5721	19.8313	27.0654	29.0717	28.6105	27.9186	28.1532	21.7326	20.2675	20.3684	27.8631	20.6814	20.1102	20.4967
Cacna2d4		calcium channel, voltage-dependent, alpha 2/delta subunit 4 [Source:MGI Symbol;Acc:MGI:2442632]	chr6	+	-0.381889	-0.126954	0.0857907	0.340725	0.0828962	0.499649	0.665838	0.105129	0.493153	0.839863	0.99919	0.900533	0.340222	0.310909	0.326293	0.326746	0.227301	0.205714	0.360087	0.213333	0.477183	0.39361	0.301859	0.317392	0.31506	0.363181	0.271313	0.28778
B630005N14Rik	Bmt2	RIKEN cDNA B630005N14 gene [Source:MGI Symbol;Acc:MGI:2141466]	chr6	-	-0.0607789	-0.00564953	-0.069863	-0.0147335	0.288635	0.917629	0.215238	0.79095	0.752738	0.981332	0.99919	0.994368	11.9193	11.5731	11.2027	11.3631	10.5115	12.1397	12.0097	10.1173	11.7023	10.1407	10.8603	10.8229	11.3047	10.9768	10.8101	10.4256
Robo2		roundabout homolog 2 (Drosophila) [Source:MGI Symbol;Acc:MGI:1890110]	chr16	-	-0.0806112	0.0403808	-0.0616761	0.059316	0.136452	0.449421	0.253426	0.267713	0.5971	0.815353	0.99919	0.980019	20.1296	20.6412	21.2949	21.9135	19.3842	21.2303	20.4276	19.3032	20.2705	19.0614	20.4858	20.6305	21.6529	19.4652	20.9508	21.0681
Ccnl1		cyclin L1 [Source:MGI Symbol;Acc:MGI:1922664]	chr3	-	-0.0403947	-0.133107	0.0401707	-0.0525414	0.486184	0.0138637	0.474649	0.348156	0.868981	0.168406	0.99919	0.994368	16.0237	15.9813	15.5553	15.8934	15.2503	15.15	15.9439	15.5829	15.8545	19.6589	15.9244	15.7063	13.816	15.1877	14.6998	15.7728
Srp14		signal recognition particle 14 [Source:MGI Symbol;Acc:MGI:107169]	chr2	-	0.0436407	0.0683874	-0.0265478	-0.00180115	0.405915	0.175334	0.610699	0.971738	0.830521	0.587802	0.99919	0.99808	91.4453	83.5017	79.5157	81.5556	85.7249	92.3441	84.2007	85.6932	74.047	84.9594	85.5599	82.5227	86.3825	85.9114	85.158	86.6702
Cckbr		cholecystokinin B receptor [Source:MGI Symbol;Acc:MGI:99479]	chr7	+	0.0467567	0.00965622	0.146546	0.109446	0.735195	0.940916	0.279667	0.410032	0.950895	0.986642	0.99919	0.994368	3.54194	4.08726	2.90603	4.00519	3.53643	3.57908	4.20779	3.56878	4.28663	3.3258	3.40467	4.52019	4.31521	3.8699	3.42747	4.43397
Frs2		fibroblast growth factor receptor substrate 2 [Source:MGI Symbol;Acc:MGI:1100860]	chr10	-	0.107377	-0.0103011	0.0752259	-0.0424521	0.0278287	0.821187	0.115913	0.36204	0.318397	0.955589	0.99919	0.994368	8.49416	8.5703	8.08501	8.31244	9.18294	8.72752	9.26418	8.74638	8.84524	9.86079	8.34763	8.68824	9.09615	8.64432	8.57929	8.50946
Inpp5k		inositol polyphosphate 5-phosphatase K [Source:MGI Symbol;Acc:MGI:1194899]	chr11	+	0.00257657	0.0271028	0.00859298	0.0331192	0.965941	0.638775	0.885546	0.570744	0.994965	0.899899	0.99919	0.994368	17.4997	17.1642	17.2747	18.6521	18.8361	15.4185	17.1165	19.1448	18.4143	16.0999	18.3552	17.7037	17.5322	18.7938	18.7867	17.3774
Rbm3		RNA binding motif protein 3 [Source:MGI Symbol;Acc:MGI:1099460]	chrX	-	-0.111063	0.0491507	-0.137539	0.0226747	0.388002	0.698485	0.284002	0.858486	0.82398	0.920791	0.99919	0.994368	6.16314	10.3571	7.55768	8.66394	6.76505	9.22035	8.92537	5.8026	7.489	7.21053	7.70746	7.24685	8.24968	6.7513	7.75726	8.04655
Idh3g		isocitrate dehydrogenase 3 (NAD+), gamma [Source:MGI Symbol;Acc:MGI:1099463]	chrX	-	-0.0138651	0.036897	-0.0567596	-0.00599747	0.806581	0.509147	0.316201	0.914545	0.964682	0.843986	0.99919	0.994368	119.812	109.713	106.656	106.785	114.843	108.224	110.942	106.277	112.28	98.2133	104.256	109.147	101.904	109.176	113.909	111.76
Tctn1		tectonic family member 1 [Source:MGI Symbol;Acc:MGI:3603820]	chr5	-	-0.137318	-0.187149	0.0762482	0.0264178	0.051607	0.00270939	0.243358	0.697065	0.411172	0.060818	0.99919	0.994368	3.93815	4.72725	4.18408	4.18362	3.81577	3.96716	3.62011	4.10523	4.6672	4.09209	4.41577	4.45424	4.02357	3.82256	3.98502	3.88182
Jak1		Janus kinase 1 [Source:MGI Symbol;Acc:MGI:96628]	chr4	-	0.00275698	0.0446614	-0.0406802	0.00122422	0.948558	0.289529	0.341301	0.976828	0.991984	0.703418	0.99919	0.99808	44.8622	44.7732	45.4964	46.1519	45.6875	46.5328	45.4538	45.5321	44.0101	45.4257	43.1178	44.4178	46.3539	45.5934	44.3187	46.0238
Tie1		tyrosine kinase with immunoglobulin-like and EGF-like domains 1 [Source:MGI Symbol;Acc:MGI:99906]	chr4	-	-0.17783	-0.379306	-0.177065	-0.378542	0.157404	0.00194062	0.150377	0.00254603	0.624379	0.0493406	0.99919	0.270633	2.45233	2.35468	2.40769	2.06499	1.97225	2.05166	2.01112	2.20044	1.89621	2.21948	1.94377	2.13669	1.31534	1.75889	1.79906	1.29156
Phf21a		PHD finger protein 21A [Source:MGI Symbol;Acc:MGI:2384756]	chr2	+	-0.0225768	-0.0396007	0.0346484	0.0176245	0.634857	0.382927	0.459762	0.702074	0.923672	0.773098	0.99919	0.994368	11.6461	11.1099	10.8466	10.956	10.7738	11.3028	11.1251	10.9443	11.8809	11.566	11.4758	10.8697	10.9003	11.3308	11.1367	10.8723
Pipox		pipecolic acid oxidase [Source:MGI Symbol;Acc:MGI:1197006]	chr11	-	-0.189468	-0.0429033	0.266551	0.413115	0.472886	0.838276	0.248209	0.0892835	0.866123	0.960439	0.99919	0.877141	0.657631	0.44495	0.591369	0.610761	0.403632	1.04676	0.549685	0.404014	0.634129	1.18851	0.665437	0.681341	0.766963	0.73496	0.527703	0.69731
Nkain4		Na+/K+ transporting ATPase interacting 4 [Source:MGI Symbol;Acc:MGI:1915372]	chr2	-	0.121874	0.0484905	0.147111	0.0737272	0.0962929	0.469303	0.0386351	0.286595	0.521967	0.823155	0.925529	0.980027	21.349	16.8551	20.9279	19.9998	22.5722	20.9431	23.8286	20.2328	24.5939	20.1594	22.7279	21.3466	23.8999	22.8991	23.2021	22.1363
Tlr6		toll-like receptor 6 [Source:MGI Symbol;Acc:MGI:1341296]	chr5	-	0.0833411	0.121893	0.201561	0.240113	0.816141	0.687095	0.543743	0.464221	0.967288	0.917471	0.99919	0.994368	0.172579	0.216852	0.295241	0.133948	0.231917	0.408122	0.0803688	0.275662	0.199694	0.405465	0.205047	0.265648	0.261652	0.274777	0.21276	0.356835
Pkn3		protein kinase N3 [Source:MGI Symbol;Acc:MGI:2388285]	chr2	+	0.662341	-0.163086	0.35197	-0.473457	0.0302609	0.567504	0.252058	0.095198	0.329153	0.872463	0.99919	0.890462	0.398034	0.192363	0.305549	0.158428	0.398595	0.316778	0.380227	0.533523	0.383809	0.539513	0.324805	0.268377	0.174078	0.329058	0.406502	0.25323
Itgb8		integrin beta 8 [Source:MGI Symbol;Acc:MGI:1338035]	chr12	-	-0.036702	0.155173	-0.138927	0.0529475	0.515403	0.00442244	0.0134473	0.333453	0.882101	0.0837398	0.780686	0.986749	16.6671	16.7906	18.2237	17.7732	18.1859	17.394	17.3682	15.6578	16.5466	16.3443	15.8298	15.3808	19.1718	17.4855	17.3589	16.8613
Dock11		dedicator of cytokinesis 11 [Source:MGI Symbol;Acc:MGI:1923224]	chrX	+	-0.0878731	-0.0671584	-0.140889	-0.120175	0.274844	0.392423	0.0778736	0.128943	0.742309	0.779209	0.989236	0.927945	3.93165	4.44961	5.225	4.70275	4.33126	4.77622	4.66095	3.96902	4.08976	4.19153	4.47364	4.09045	3.62348	4.30904	3.99664	4.15745
Dab2ip		disabled 2 interacting protein [Source:MGI Symbol;Acc:MGI:1916851]	chr2	+	-0.0378963	-0.0858383	0.0151639	-0.0327781	0.526761	0.144709	0.799238	0.579198	0.885915	0.545852	0.99919	0.994368	14.4609	15.6928	15.559	16.0628	15.3276	15.5444	15.6021	14.2739	16.0876	13.9223	16.0607	16.089	13.4707	14.6352	16.0371	14.8842
Galnt15		UDP-N-acetyl-alpha-D-galactosamine:polypeptide N-acetylgalactosaminyltransferase 15 [Source:MGI Symbol;Acc:MGI:1926004]	chr14	+	0.0664512	-0.235045	0.435327	0.133831	0.779276	0.248462	0.0461537	0.546653	0.958524	0.669278	0.930541	0.994368	0.575019	0.337181	0.754182	0.727308	0.692234	0.793232	0.743837	0.584488	0.702328	0.825594	1.0248	0.885115	0.472226	0.869756	0.81796	0.819048
Itgae		integrin alpha E, epithelial-associated [Source:MGI Symbol;Acc:MGI:1298377]	chr11	+	0.039087	0.104293	-0.421549	-0.356343	0.926817	0.804316	0.333684	0.396054	0.987277	0.95192	0.99919	0.994368	0.137399	0.0493276	0.0951417	0.0931008	0.140129	0.0290113	0.0609387	0.11401	0.113562	0.0384299	0.049974	0.0755342	0.0557986	0.109382	0.0279213	0.0946981
Bhlhe22		basic helix-loop-helix family, member e22 [Source:MGI Symbol;Acc:MGI:1930001]	chr3	+	-0.177697	-0.141346	0.0239689	0.0603192	0.0207185	0.06013	0.753131	0.426156	0.282613	0.366518	0.99919	0.994368	18.6516	22.9061	21.5529	19.1782	18.6542	16.7151	20.4155	17.0959	19.477	21.2604	22.8123	20.0517	16.7008	19.6298	18.6215	20.9791
Ercc6l		excision repair cross-complementing rodent repair deficiency complementation group 6 like [Source:MGI Symbol;Acc:MGI:2654144]	chrX	-	-0.429057	0.523378	-0.687444	0.264991	0.464451	0.33562	0.226544	0.637654	0.863631	0.739773	0.99919	0.994368	0.0427543	0.0805833	0.073142	0.0460887	0.0269318	0	0.0497758	0.0931251	0	0.0418536	0.0634972	0.0319914	0.0202565	0.0808361	0.0405451	0.0589341
Cdnf		cerebral dopamine neurotrophic factor [Source:MGI Symbol;Acc:MGI:3606576]	chr2	+	-0.00629855	0.477944	-0.452362	0.0318806	0.977372	0.0233879	0.0411283	0.87988	0.996379	0.221872	0.92848	0.994368	0.982895	0.486531	0.619943	0.59078	0.662922	0.748382	0.624172	0.627129	0.287203	0.52483	0.480268	0.541249	0.578579	0.569071	0.833247	0.759542
6430710C18Rik		RIKEN cDNA 6430710C18 gene [Source:MGI Symbol;Acc:MGI:1923468]	chr2	-	0.613613	0.514983	-0.474181	-0.572812	0.496877	0.57424	0.621291	0.500698	0.872927	0.874908	0.99919	0.994368	0.0872546	0	0.0373177	0.0188119	0.0366422	0.0644821	0.0677228	0.063351	0	0	0.037025	0.0279811	0.0206701	0.0086828	0.124119	0
Bax		BCL2-associated X protein [Source:MGI Symbol;Acc:MGI:99702]	chr7	-	-0.0126684	0.102852	-0.0613522	0.054168	0.827076	0.0510401	0.271175	0.325272	0.969181	0.336944	0.99919	0.985604	30.0515	29.8452	30.4459	31.3487	30.6176	33.8849	28.2138	30.6663	29.6745	26.4866	29.6228	29.5181	31.8522	31.3844	30.4573	32.8118
Kat2a		K(lysine) acetyltransferase 2A [Source:MGI Symbol;Acc:MGI:1343101]	chr11	-	0.0424195	-0.0715897	0.0411089	-0.0729002	0.447878	0.177776	0.45464	0.177591	0.854843	0.591137	0.99919	0.943187	15.4869	15.3532	15.5809	15.4505	15.4925	15.8837	16.522	16.4388	15.9838	14.7571	16.0791	16.2524	13.4754	15.7803	15.9151	15.4831
F730043M19Rik		RIKEN cDNA F730043M19 gene [Source:MGI Symbol;Acc:MGI:2443237]	chr12	-	-0.0234819	-0.121732	-0.0225134	-0.120764	0.731455	0.051653	0.729721	0.0675221	0.950336	0.338143	0.99919	0.820558	11.167	11.9234	12.0431	11.4766	11.2987	12.6568	11.6762	11.3845	10.7122	12.6877	11.5886	11.5411	10.8558	10.6518	9.84926	11.2457
Stk4		serine/threonine kinase 4 [Source:MGI Symbol;Acc:MGI:1929004]	chr2	+	-0.00153262	0.0114885	-0.03487	-0.0218489	0.975519	0.812966	0.483276	0.654093	0.996185	0.953638	0.99919	0.994368	18.2976	17.9282	18.2254	16.9505	18.1424	17.4842	17.0609	18.8978	18.0273	16.7947	17.9209	16.8415	17.2073	18.0498	16.8519	18.1656
LOC381967		NA	NA	NA	0.60168	0.727228	-0.519781	-0.394233	0.519778	0.424187	0.609291	0.644223	0.883984	0.800453	0.99919	0.994368	0	0.154788	0.0175618	0.0265587	0.0775975	0.0910361	0	0.0447196	0	0.120591	0.026136	0.0131679	0.0875467	0.0490337	0	0
Zfp710		zinc finger protein 710 [Source:MGI Symbol;Acc:MGI:1921747]	chr7	+	0.105674	-0.0547729	0.0295792	-0.130868	0.134827	0.42052	0.673573	0.0559886	0.594514	0.797688	0.99919	0.794494	7.19351	6.03375	6.84039	6.37281	7.4149	7.20778	7.51202	6.57941	7.54899	6.32862	6.7233	6.51107	5.77182	6.8497	6.90153	6.51609
Calb2		calbindin 2 [Source:MGI Symbol;Acc:MGI:101914]	chr8	-	0.0586246	0.00447211	0.0294776	-0.0246749	0.39236	0.945624	0.663885	0.709643	0.825543	0.987525	0.99919	0.994368	28.5968	24.7432	22.7802	26.852	27.4419	27.7144	26.0408	26.0899	24.4908	26.2754	25.1207	27.8601	25.315	26.485	25.1863	27.9649
Gpx8		glutathione peroxidase 8 (putative) [Source:MGI Symbol;Acc:MGI:1916840]	chr13	-	-1.22478	-1.2909	-0.188741	-0.254863	4.19177e-09	6.64653e-11	0.30452	0.260059	2.19735e-06	2.8893e-08	0.99919	0.979943	3.26814	4.3285	5.08728	3.12311	1.48372	2.08881	2.19379	1.41087	3.91789	3.97749	3.14836	3.45569	1.50656	1.5294	1.21458	1.46106
Ankrd12		ankyrin repeat domain 12 [Source:MGI Symbol;Acc:MGI:1914357]	chr17	-	0.0636574	0.0699337	-0.0356182	-0.0293419	0.232681	0.185362	0.50501	0.57773	0.703717	0.599366	0.99919	0.994368	22.1284	22.0233	20.6812	22.0831	21.922	23.3237	23.8142	22.429	20.9815	21.6134	20.7745	21.5201	24.3402	21.617	21.6192	21.477
Rhbdl2		rhomboid, veinlet-like 2 (Drosophila) [Source:MGI Symbol;Acc:MGI:3608413]	chr4	+	-0.172245	0.18285	-0.0457994	0.309296	0.742437	0.677625	0.926416	0.521268	0.951848	0.914121	0.99919	0.994368	0.442439	0.277969	0.147176	0.222574	0.216767	0.435956	0.228933	0.0535386	0.426627	0	0.0938706	0.283765	0.24456	0.278841	0.314683	0.152468
Mxra8		matrix-remodelling associated 8 [Source:MGI Symbol;Acc:MGI:1922011]	chr4	+	-0.156888	0.17349	-0.239138	0.0912402	0.370976	0.308872	0.169979	0.595142	0.814689	0.719946	0.99919	0.994368	1.90348	1.74401	3.09809	2.10323	2.34812	1.34808	2.33921	2.04424	1.91193	1.78574	2.17072	1.88211	2.17947	2.09149	2.31282	2.32318
Adamtsl2		ADAMTS-like 2 [Source:MGI Symbol;Acc:MGI:1925044]	chr2	+	-0.0493268	-0.049815	-0.144098	-0.144586	0.755235	0.744781	0.357785	0.35018	0.953832	0.936916	0.99919	0.994368	2.24215	1.59997	1.78371	1.70683	1.76692	1.96382	1.56837	1.84898	1.44135	2.16782	1.33903	1.83454	1.4951	1.38829	1.61441	2.00321
Krt79		keratin 79 [Source:MGI Symbol;Acc:MGI:2385030]	chr15	-	-0.714501	-0.0115901	0.22472	0.92763	0.171138	0.974005	0.574641	0.051402	0.644597	0.993257	0.99919	0.780252	0.17118	0.107547	0.146424	0.0738122	0.0359433	0	0.132862	0.124285	0.165063	0.167574	0.127116	0.146386	0.182483	0.153309	0.121751	0.0884855
Slc35a1		solute carrier family 35 (CMP-sialic acid transporter), member 1 [Source:MGI Symbol;Acc:MGI:1345622]	chr4	-	-0.0964305	-0.104235	-0.0483716	-0.0561765	0.145074	0.0820311	0.438961	0.379143	0.609398	0.425383	0.99919	0.994368	10.0348	9.45682	9.51218	9.22329	8.8348	9.17224	8.88169	9.07526	8.53034	10.599	8.83371	9.38113	8.21593	8.72442	8.74415	8.46323
Gabrr2		gamma-aminobutyric acid (GABA) C receptor, subunit rho 2 [Source:MGI Symbol;Acc:MGI:95626]	chr4	+	0.070569	-0.0815243	0.320831	0.168738	0.811792	0.756986	0.254744	0.541739	0.965988	0.939846	0.99919	0.994368	0.345159	0.557619	0.6186	0.616586	0.600499	0.583031	0.727146	0.465404	1.04602	0.772314	0.816004	0.442747	0.700854	0.775265	0.537746	0.577733
Gsto2		glutathione S-transferase omega 2 [Source:MGI Symbol;Acc:MGI:1915464]	chr19	+	-0.204212	0.148692	-0.361232	-0.00832916	0.430456	0.527884	0.139845	0.973554	0.845774	0.851942	0.99919	0.99808	0.772522	0.9707	0.825996	0.582939	0.594766	0.475752	0.79946	0.747851	0.310381	0.756247	0.68293	0.591811	0.823529	0.627809	0.641028	0.532436
Gpsm3		G-protein signalling modulator 3 (AGS3-like, C. elegans) [Source:MGI Symbol;Acc:MGI:2146785]	chr17	+	-0.0524724	0.0666583	-0.0945929	0.0245378	0.794415	0.715569	0.623638	0.898486	0.96277	0.926388	0.99919	0.994368	1.80418	1.34342	1.63852	1.32541	1.76787	0.592582	1.55591	1.50398	1.48197	1.30828	1.27596	1.54285	1.39301	1.46289	1.77432	1.38164
Slc7a5		solute carrier family 7 (cationic amino acid transporter, y+ system), member 5 [Source:MGI Symbol;Acc:MGI:1298205]	chr8	-	-0.107349	-0.0540846	0.0320172	0.0852817	0.261137	0.561481	0.734677	0.365381	0.730994	0.869453	0.99919	0.994368	11.8531	11.8123	13.5112	11.7531	11.0281	12.9128	10.8851	11.3509	11.799	9.20269	14.1784	13.9537	10.675	11.846	13.2513	12.7294
Sema5a		sema domain, seven thrombospondin repeats (type 1 and type 1-like), transmembrane domain (TM) and short cytoplasmic domain, (semaphorin) 5A [Source:MGI Symbol;Acc:MGI:107556]	chr15	+	-0.182616	-0.105177	-0.0168242	0.0606152	0.00410925	0.0947873	0.790737	0.337308	0.118544	0.453894	0.99919	0.988846	15.3014	16.6708	17.939	16.4107	15.1632	14.8605	13.7901	15.1242	16.4438	15.6862	17.3896	16.1256	13.7952	15.9785	16.3925	14.9464
Pygl		liver glycogen phosphorylase [Source:MGI Symbol;Acc:MGI:97829]	chr12	-	0.201907	0.390093	-0.208392	-0.0202056	0.113314	0.00109664	0.103234	0.865492	0.56067	0.0338741	0.99919	0.994368	1.8769	2.39836	1.805	1.82438	2.28444	2.2569	2.14811	2.14802	1.65645	1.61937	1.51187	1.75466	2.42661	2.07033	2.0816	2.14868
Nucks1		nuclear casein kinase and cyclin-dependent kinase substrate 1 [Source:MGI Symbol;Acc:MGI:1934811]	chr1	+	0.0352364	-0.0343225	0.00473911	-0.0648197	0.484752	0.492817	0.92519	0.194906	0.868981	0.835622	0.99919	0.946116	50.7592	52.8114	46.2599	48.9795	51.7139	53.9393	49.3146	49.9469	49.8537	51.7939	49.0057	49.072	51.3905	49.3098	46.3215	47.5959
Tomm22		translocase of outer mitochondrial membrane 22 homolog (yeast) [Source:MGI Symbol;Acc:MGI:2450248]	chr15	+	-0.0011575	0.0545927	-0.0202098	0.0355404	0.978665	0.171113	0.629979	0.389349	0.996842	0.58065	0.99919	0.994368	53.5468	52.6374	52.8242	54.2652	52.7022	54.662	55.1646	53.1306	52.3092	52.3329	53.3643	52.2735	55.3488	55.3606	54.8107	52.9723
Pank4		pantothenate kinase 4 [Source:MGI Symbol;Acc:MGI:2387466]	chr4	+	-0.0241273	-0.0540934	0.0241683	-0.00579792	0.748936	0.46045	0.747215	0.937293	0.952445	0.820018	0.99919	0.994899	18.613	15.6066	16.8788	16.5495	17.4548	15.8237	15.2612	18.1371	18.69	17.0564	17.5332	15.9245	14.2391	17.958	17.0706	16.976
Cd97		CD97 antigen [Source:MGI Symbol;Acc:MGI:1347095]	chr8	-	0.177389	0.0119313	-0.0703432	-0.235801	0.170338	0.924641	0.587391	0.0608394	0.643128	0.983596	0.99919	0.809823	3.31047	2.77314	3.16993	2.80734	3.11641	2.36492	3.74708	4.30638	2.81974	2.10647	3.20749	2.95482	2.75789	2.84407	2.93012	3.13725
Gja4		gap junction protein, alpha 4 [Source:MGI Symbol;Acc:MGI:95715]	chr4	-	-0.215158	-0.291488	-0.191987	-0.268318	0.288553	0.122071	0.310125	0.18779	0.752738	0.506617	0.99919	0.94478	1.01132	1.00323	1.27482	1.17052	0.93881	1.33741	0.867563	1.08208	0.821202	0.937908	0.993789	1.11518	0.680901	0.836881	1.06002	0.733705
Slc4a4		solute carrier family 4 (anion exchanger), member 4 [Source:MGI Symbol;Acc:MGI:1927555]	chr5	+	-0.0279292	-0.126746	-0.0246452	-0.123462	0.602842	0.0174049	0.645994	0.0205941	0.913924	0.189497	0.99919	0.637866	29.7181	31.4117	34.8635	32.0384	30.3021	33.691	31.619	31.4129	31.8555	31.5193	32.3926	30.6428	29.755	28.4047	28.3643	29.258
Sugp1		SURP and G patch domain containing 1 [Source:MGI Symbol;Acc:MGI:1917866]	chr8	+	-0.113697	-0.0825733	-0.0279389	0.00318436	0.10918	0.221925	0.687647	0.963261	0.550839	0.642154	0.99919	0.997947	14.2833	13.5099	14.3098	15.5326	13.9409	14.4993	13.5834	12.2222	13.1296	13.9824	13.8034	15.4106	12.3261	14.3931	13.6569	13.2519
Gpr61		G protein-coupled receptor 61 [Source:MGI Symbol;Acc:MGI:2441719]	chr3	-	-0.0992808	-0.0819404	-0.0107461	0.00659437	0.0956778	0.129321	0.849118	0.908396	0.521413	0.519593	0.99919	0.994368	7.06049	7.58687	6.96958	7.05474	6.49239	6.51323	6.99175	6.73484	6.80817	7.05475	6.81848	7.30264	6.8288	6.47359	6.68412	6.86305
Syde2		synapse defective 1, Rho GTPase, homolog 2 (C. elegans) [Source:MGI Symbol;Acc:MGI:3036264]	chr3	+	-0.264791	-0.14678	-0.0497148	0.0682964	0.0327812	0.194363	0.670716	0.571202	0.34047	0.610551	0.99919	0.994368	1.20853	1.33387	1.24794	1.26053	1.01503	0.96553	1.15349	1.06717	1.11809	1.24702	1.35134	1.1487	0.974946	1.17012	1.03767	1.20439
Dimt1		DIM1 dimethyladenosine transferase 1-like (S. cerevisiae) [Source:MGI Symbol;Acc:MGI:1913504]	chr13	+	-0.160274	-0.109524	-0.0752139	-0.0244635	0.0498827	0.149316	0.337654	0.758184	0.403201	0.552931	0.99919	0.994368	6.17082	6.82338	6.70604	6.23394	5.61225	5.68083	5.96634	6.14443	6.2563	6.28245	5.85043	6.30225	4.96188	5.97222	5.95228	5.90565
Fam72a		family with sequence similarity 72, member A [Source:MGI Symbol;Acc:MGI:1919669]	chr1	+	-0.192566	-0.182471	0.00839994	0.0184949	0.463755	0.442025	0.973114	0.941724	0.86333	0.809819	0.99919	0.995601	0.34106	0.696398	0.705024	0.716934	0.555003	0.630117	0.529428	0.588111	1.02772	0.166937	0.651253	0.601546	0.424175	0.695754	0.606443	0.470129
Map3k12		mitogen-activated protein kinase kinase kinase 12 [Source:MGI Symbol;Acc:MGI:1346881]	chr15	-	-0.0990724	-0.0701005	-0.0116332	0.0173387	0.0577734	0.170761	0.82285	0.736035	0.4284	0.580482	0.99919	0.994368	23.036	26.0693	24.023	23.415	22.5587	22.1946	22.5414	23.1961	25.4061	23.0433	23.8208	23.3574	21.0285	22.7554	23.6777	23.7649
Otx2os1		orthodenticle homeobox 2 opposite strand 1	chr14	+	-5.11901	-0.439481	-1.6728	3.00673	0.000698306	0.713289	0.101851	0.068337	0.0392616	0.925588	0.99919	0.820558	0	0.151767	0.55101	0.156243	0	0	0	0	0	0.472951	0.0512519	0.0258219	0.114451	0	0.114541	0
Pkhd1l1		polycystic kidney and hepatic disease 1-like 1 [Source:MGI Symbol;Acc:MGI:2183153]	chr15	+	-0.0958786	0.204637	-0.128321	0.172194	0.714657	0.398413	0.612838	0.493423	0.94738	0.783658	0.99919	0.994368	0.0774907	0.106221	0.164705	0.0941658	0.103542	0.114533	0.131225	0.102295	0.0543428	0.151716	0.113592	0.117473	0.146857	0.137399	0.0935284	0.116527
Neurl3		neuralized homolog 3 homolog (Drosophila) [Source:MGI Symbol;Acc:MGI:2429944]	chr1	-	0.475355	1.4918	-0.834616	0.181833	0.177533	2.94888e-05	0.0355705	0.564293	0.651368	0.00232557	0.908856	0.994368	0.277944	0.305591	0.217935	0.179773	0.393936	0.256755	0.323591	0.252251	0.0670028	0.544178	0.0589705	0.118843	0.477366	0.311159	0.247108	0.454966
Bmp5		bone morphogenetic protein 5 [Source:MGI Symbol;Acc:MGI:88181]	chr9	+	0.00382507	0.464668	-0.445433	0.0154091	0.991441	0.156952	0.187048	0.962439	0.99822	0.562634	0.99919	0.997891	0.212994	0.535267	0.67815	0.290833	0.521767	0.629619	0.523499	0.180418	0.273842	0.208506	0.391647	0.341517	0.470933	0.353254	0.521802	0.513797
Rpl22l1		ribosomal protein L22 like 1 [Source:MGI Symbol;Acc:MGI:1915278]	chr3	+	0.15262	0.123556	0.0508851	0.0218207	0.087671	0.145009	0.566288	0.798365	0.503381	0.546574	0.99919	0.994368	40.4494	36.1692	32.5074	40.5619	39.3457	41.4325	42.7847	43.1645	36.6455	44.57	36.8827	38.5323	46.4405	38.417	40.5003	43.5683
Kitl		kit ligand [Source:MGI Symbol;Acc:MGI:96974]	chr10	+	-0.0160152	-0.0299024	-0.0159042	-0.0297914	0.837396	0.690776	0.837008	0.6948	0.971903	0.918087	0.99919	0.994368	6.53712	5.64849	5.8687	5.29675	6.05059	5.47595	6.42852	5.06906	5.66838	5.60955	5.39411	6.17462	6.12422	5.50891	5.67621	5.20913
Rps6kb1		ribosomal protein S6 kinase, polypeptide 1 [Source:MGI Symbol;Acc:MGI:1270849]	chr11	-	0.0241334	-0.0234739	0.0517544	0.00414707	0.672263	0.66936	0.359875	0.940434	0.936389	0.911376	0.99919	0.995093	7.02046	8.92153	8.26315	7.99238	8.13746	9.01418	7.98355	8.0382	8.70059	8.19806	8.55561	7.99099	8.40451	8.11389	8.1252	8.26567
Alox12		arachidonate 12-lipoxygenase [Source:MGI Symbol;Acc:MGI:87998]	chr11	-	0.111729	-0.011524	-0.236028	-0.359281	0.726878	0.969866	0.455744	0.247886	0.949889	0.992998	0.99919	0.971434	0.450057	0.0754015	0.205316	0.245813	0.239399	0.0886925	0.326025	0.326763	0.260384	0.117487	0.203705	0.198849	0.184801	0.209	0.142267	0.289508
2700081O15Rik		RIKEN cDNA 2700081O15 gene [Source:MGI Symbol;Acc:MGI:1919667]	chr19	+	0.001905	-0.0382468	0.0936703	0.0535186	0.978083	0.568429	0.173437	0.428756	0.996618	0.872546	0.99919	0.994368	9.35368	10.6457	9.52416	10.0754	10.296	8.93304	10.0521	10.2521	11.2742	10.0723	10.747	10.0678	8.94857	9.96309	10.8918	11.4305
Enpp4		ectonucleotide pyrophosphatase/phosphodiesterase 4 [Source:MGI Symbol;Acc:MGI:2682634]	chr17	-	0.146193	0.224955	-0.0500104	0.028752	0.0256291	0.000363284	0.445768	0.648031	0.306981	0.0150228	0.99919	0.994368	8.70434	7.94314	8.55725	8.70386	9.88268	10.4493	8.91105	8.90773	8.56417	8.17395	8.35641	7.93615	10.506	10.0257	8.66542	9.21595
Slc11a1		solute carrier family 11 (proton-coupled divalent metal ion transporters), member 1 [Source:MGI Symbol;Acc:MGI:1345275]	chr1	+	0.500665	0.654653	-0.0535523	0.100435	0.0102913	0.000203745	0.786928	0.56383	0.201424	0.00976168	0.99919	0.994368	1.09061	0.783076	0.788504	0.738987	1.16135	1.55437	1.14879	0.989791	0.525815	1.06763	0.743754	0.866021	1.34716	1.36435	0.997314	1.23488
Mark1		MAP/microtubule affinity-regulating kinase 1 [Source:MGI Symbol;Acc:MGI:2664902]	chr1	-	-0.0469083	-0.11896	0.00513758	-0.0669138	0.352753	0.0141155	0.917767	0.174064	0.804537	0.168973	0.99919	0.940972	14.1935	13.8823	14.6238	15.0461	14.4885	13.4528	13.839	14.5585	13.8758	15.4725	14.8484	14.4113	12.4528	13.8111	13.516	13.9826
Mrc2		mannose receptor, C type 2 [Source:MGI Symbol;Acc:MGI:107818]	chr11	+	-0.281002	-0.27218	0.0863358	0.0951572	0.163671	0.15599	0.658516	0.631816	0.633412	0.561326	0.99919	0.994368	0.804439	0.602595	0.943929	0.647047	0.7536	0.640219	0.600353	0.516669	0.56685	1.0298	0.945276	0.760681	0.857553	0.581906	0.557483	0.725029
Mical1		microtubule associated monooxygenase, calponin and LIM domain containing 1 [Source:MGI Symbol;Acc:MGI:2385847]	chr10	+	0.0415533	0.0531153	-0.0417437	-0.0301818	0.67271	0.566874	0.666092	0.749289	0.936389	0.872186	0.99919	0.994368	3.2995	3.16483	3.10957	3.7143	3.57509	3.38765	3.53836	3.27337	3.3273	3.59983	2.9498	3.31698	3.5084	3.17309	3.15289	3.78434
Myb		myeloblastosis oncogene [Source:MGI Symbol;Acc:MGI:97249]	chr10	-	-0.510685	-0.849171	0.256182	-0.0823046	0.107174	0.00290883	0.368394	0.79627	0.547013	0.0636905	0.99919	0.994368	0.356399	0.328407	0.31163	0.27662	0.269403	0.210706	0.221296	0.155258	0.137465	0.465188	0.504106	0.360652	0.112572	0.18915	0.25912	0.294764
Mid2		midline 2 [Source:MGI Symbol;Acc:MGI:1344333]	chrX	+	0.0510331	0.0566667	-0.0635819	-0.0579483	0.427559	0.362265	0.32166	0.352912	0.845112	0.75837	0.99919	0.994368	6.34075	6.61405	6.95915	6.9857	7.58699	6.92793	6.80517	6.80641	6.1434	7.39514	6.21796	6.55089	7.40983	6.81393	6.58852	6.11613
Aptx		aprataxin [Source:MGI Symbol;Acc:MGI:1913658]	chr4	-	0.132936	0.0563487	0.0688386	-0.00774844	0.0161679	0.254794	0.19456	0.881096	0.25311	0.674761	0.99919	0.994368	4.20052	4.76795	4.56809	4.41029	5.04935	5.10064	4.88431	4.80709	4.87856	4.64705	4.74429	4.62366	4.91253	4.98491	4.77573	4.89688
Alcam		activated leukocyte cell adhesion molecule [Source:MGI Symbol;Acc:MGI:1313266]	chr16	-	-0.0386794	-0.0276773	-0.0729779	-0.0619758	0.506249	0.631327	0.210563	0.281815	0.877456	0.896974	0.99919	0.980027	35.7228	33.9039	31.2943	32.3989	34.5631	30.9466	32.3052	32.2432	29.0367	35.1474	31.1537	31.8059	31.1579	32.4292	30.067	30.458
Gm5129		predicted gene 5129 [Source:MGI Symbol;Acc:MGI:3648499]	chr5	-	-0.325663	0.140465	0.0345736	0.500701	0.500221	0.727696	0.936679	0.272223	0.87483	0.929895	0.99919	0.980027	0	0.56101	0.848674	0.449208	0.437489	0.659899	0.462043	0.324162	0.71753	0.291379	0.315756	0.731792	0.42307	0.622008	0.705673	0.820582
Aida		axin interactor, dorsalization associated [Source:MGI Symbol;Acc:MGI:1919737]	chr1	+	0.0145762	0.0260207	-0.00330505	0.00813942	0.80678	0.637054	0.954522	0.886219	0.964719	0.899201	0.99919	0.994368	9.34749	9.69083	8.59393	8.90726	9.23566	9.74759	8.92607	8.90387	8.96087	9.76415	9.04303	8.716	9.81295	8.97094	9.05831	8.80908
Cox15		cytochrome c oxidase assembly protein 15 [Source:MGI Symbol;Acc:MGI:1920112]	chr19	-	-0.178259	0.00614578	-0.0393483	0.145056	0.00463062	0.916056	0.515943	0.0169668	0.125324	0.981241	0.99919	0.586058	6.13488	6.7686	6.74086	6.60527	5.56893	5.99892	5.70521	6.32825	6.24027	6.22535	6.69856	6.33392	6.13231	6.25007	6.89099	6.6389
Avl9		AVL9 homolog (S. cerevisiase) [Source:MGI Symbol;Acc:MGI:1926187]	chr6	+	0.0390143	0.0302515	-0.0239527	-0.0327155	0.400981	0.505014	0.605833	0.471317	0.827928	0.841573	0.99919	0.994368	17.1408	16.6001	17.7633	17.2805	18.9362	17.5835	17.6449	17.0511	16.7093	17.9614	16.6071	17.0007	17.7293	17.6069	16.8657	17.1938
1700001G11Rik		RIKEN cDNA 1700001G11 gene [Source:MGI Symbol;Acc:MGI:1916553]	chr14	-	0.0642336	0.0340622	-0.0574881	-0.0876595	0.86375	0.921464	0.873564	0.805739	0.977253	0.982605	0.99919	0.994368	0.700192	0.439907	0.732023	0.85544	0.784115	0.172483	0.90576	0.932018	0.450113	0.685441	0.643748	0.823313	1.21639	0.627093	0.719346	0.241293
Slc27a3		solute carrier family 27 (fatty acid transporter), member 3 [Source:MGI Symbol;Acc:MGI:1347358]	chr3	-	-0.512328	-0.431738	0.193297	0.273887	0.00838001	0.0203862	0.304968	0.153618	0.175507	0.20668	0.99919	0.931803	2.97157	4.23172	4.38321	2.75058	2.91176	1.69826	2.52165	2.73283	3.93511	4.11134	5.02692	3.36279	2.12123	3.16206	3.13739	3.79574
Rpl18		ribosomal protein L18 [Source:MGI Symbol;Acc:MGI:98003]	chr7	+	0.073316	0.017389	0.0495938	-0.00633326	0.231854	0.761534	0.409379	0.913875	0.703064	0.940748	0.99919	0.994368	44.1437	45.3377	43.7513	46.3897	48.5651	48.055	48.9314	44.6212	49.8304	52.2705	43.6885	45.0963	49.7823	46.7162	47.6909	43.8152
Lama5		laminin, alpha 5 [Source:MGI Symbol;Acc:MGI:105382]	chr2	-	-0.0411357	-0.104747	-0.156587	-0.220198	0.708465	0.322274	0.147755	0.0412894	0.945183	0.730482	0.99919	0.760693	0.788034	0.871368	0.921223	0.927646	0.833948	0.920138	0.941917	0.818175	0.790266	0.786861	0.728967	0.859211	0.619781	0.749678	0.79589	0.820123
Tmem53		transmembrane protein 53 [Source:MGI Symbol;Acc:MGI:1916027]	chr4	+	-0.0263459	-0.0847577	-0.0969739	-0.155386	0.89516	0.648538	0.614257	0.422533	0.981593	0.903646	0.99919	0.994368	1.75105	1.37516	1.68503	1.79323	2.11412	1.83323	1.1892	1.37729	1.61812	1.85701	1.60989	1.48182	1.45185	1.33591	1.69516	1.60914
Kif18b		kinesin family member 18B [Source:MGI Symbol;Acc:MGI:2446979]	chr11	-	-0.983623	-1.06642	-0.164557	-0.247354	0.0612535	0.0207739	0.688139	0.67825	0.438261	0.208007	0.99919	0.994368	0.0807026	0.0676037	0.107382	0.0579977	0.0451877	0.0795202	0.0208792	0.0390627	0.051879	0.105337	0.102734	0.0632622	0.0509814	0.0321232	0.0255108	0.0370812
Ogg1		8-oxoguanine DNA-glycosylase 1 [Source:MGI Symbol;Acc:MGI:1097693]	chr6	+	0.199832	-0.129382	0.288351	-0.0408627	0.090433	0.215634	0.0099881	0.712122	0.510961	0.636826	0.697751	0.994368	3.6641	3.3617	3.88042	3.93732	4.42078	4.81388	4.15299	4.30717	4.71087	4.21319	4.31888	4.91144	4.24358	4.02817	4.21936	4.68996
Wbscr25		Williams Beuren syndrome chromosome region 25 (human) [Source:MGI Symbol;Acc:MGI:1918554]	chr5	-	0.214998	-0.078342	0.925166	0.631826	0.762937	0.891188	0.154677	0.320911	0.95547	0.975769	0.99919	0.983854	0.0432488	0.0543436	0.0986507	0.0186487	0.145297	0	0.0335677	0.0314007	0.12511	0.0846754	0.201871	0.0554767	0.122945	0.0860748	0.123042	0.119232
Aox2		aldehyde oxidase 2 [Source:MGI Symbol;Acc:MGI:3529596]	chr1	+	1.00347	-1.06456	1.1772	-0.890833	0.346873	0.227365	0.226333	0.3654	0.79999	0.646982	0.99919	0.994368	0	0.0236103	0.010715	0	0.0236724	0.0277721	0	0.0136425	0	0	0.00797324	0.0361539	0	0.0149586	0	0.0129505
Krt85		NA	NA	-	-0.668681	-0.813432	0.0267751	-0.117976	0.287107	0.124273	0.958709	0.858928	0.751874	0.508675	0.99919	0.994368	0.0885459	0.111261	0.0883634	0.0763613	0.0371845	0.0654364	0.0687251	0.0642886	0.170763	0.173361	0.0939324	0.0567904	0.0419521	0.0616792	0	0.0915412
Znf41-ps		ZNF41, pseudogene [Source:MGI Symbol;Acc:MGI:1917255]	chr4	+	0.253414	0.245089	0.0091944	0.00086959	0.367472	0.328402	0.973317	0.997576	0.813293	0.735406	0.99919	0.999759	0.196543	0.172874	0.224157	0.135597	0.28888	0.290494	0.0915282	0.214049	0.170567	0.153922	0.208499	0.184882	0.195552	0.222963	0.223664	0.257375
Six5		sine oculis-related homeobox 5 [Source:MGI Symbol;Acc:MGI:106220]	chr7	+	0.168039	0.126249	-0.126721	-0.16851	0.423888	0.518261	0.540554	0.397666	0.842512	0.848196	0.99919	0.994368	0.817832	0.592865	0.636773	0.651038	0.832194	0.836843	0.610348	0.730813	0.363971	0.492678	0.680718	0.679199	0.506705	0.770012	0.611509	0.7371
4930544D05Rik		RIKEN cDNA 4930544D05 gene [Source:MGI Symbol;Acc:MGI:2148639]	chr11	+	0.517785	-0.107743	0.156499	-0.469029	0.391993	0.840228	0.788435	0.403699	0.825526	0.96133	0.99919	0.994368	0.137429	0.172684	0.195923	0.237036	0.230852	0.203124	0.53333	0.199561	0.397554	0	0.0583157	0.293808	0.130225	0.218812	0.130328	0.378875
Ctps		cytidine 5'-triphosphate synthase [Source:MGI Symbol;Acc:MGI:1858304]	chr4	-	-0.0726521	-0.103416	-0.0423668	-0.0731312	0.279247	0.111749	0.523652	0.26621	0.745509	0.487142	0.99919	0.980019	17.8156	18.3839	16.1849	18.6685	16.0359	18.8294	17.278	16.2108	16.699	17.6676	16.6539	17.7388	17.8405	15.0345	15.2904	16.0288
Myo18b		myosin XVIIIb [Source:MGI Symbol;Acc:MGI:1921626]	chr5	-	0.116114	-0.00608671	0.0191698	-0.103031	0.498169	0.96914	0.908361	0.526377	0.873692	0.992998	0.99919	0.994368	0.357665	0.449418	0.315209	0.401916	0.459703	0.240289	0.412197	0.409195	0.344883	0.29708	0.409316	0.377689	0.338916	0.37533	0.431688	0.336149
Cnksr2		connector enhancer of kinase suppressor of Ras 2 [Source:MGI Symbol;Acc:MGI:2661175]	chrX	-	0.042202	0.00341913	-0.0066698	-0.0454527	0.363912	0.940985	0.886031	0.324472	0.811575	0.986655	0.99919	0.985604	66.283	68.5487	71.014	71.2273	71.8527	74.3389	71.6331	70.0279	68.0995	72.9792	67.4927	68.6109	66.5602	69.6221	74.146	66.8068
Tmem51os1		Tmem51 opposite strand 1 [Source:MGI Symbol;Acc:MGI:3642733]	chr4	+	0.531009	-0.508222	0.543984	-0.495246	0.404196	0.333446	0.345981	0.400805	0.830093	0.738383	0.99919	0.994368	0.102095	0	0.0436647	0.0880457	0.107186	0	0.0792411	0.111189	0.0492231	0.199888	0.0866443	0.0873069	0.0483714	0.0609574	0.0484096	0.105548
Mmd2		monocyte to macrophage differentiation-associated 2 [Source:MGI Symbol;Acc:MGI:1922354]	chr5	-	-0.0699651	-0.00759188	0.0150517	0.0774249	0.1429	0.872048	0.752162	0.101151	0.60613	0.971375	0.99919	0.896388	119.808	105.459	116.384	109.795	110.583	107.36	106.686	108.635	115.728	116.425	115.234	110.653	114.4	111.741	115.422	113.471
Pafah2		platelet-activating factor acetylhydrolase 2 [Source:MGI Symbol;Acc:MGI:2140321]	chr4	+	-0.0923089	-0.107336	-0.033304	-0.0483315	0.491682	0.396562	0.798975	0.71067	0.87069	0.782283	0.99919	0.994368	2.36303	2.2944	2.25097	1.82944	2.0749	1.82568	1.72986	2.41754	2.04554	2.15552	2.00542	2.20446	1.88293	1.98272	1.69343	2.33192
Prdm9		PR domain containing 9 [Source:MGI Symbol;Acc:MGI:2384854]	chr17	-	-0.0455927	0.0782642	-0.209233	-0.0853759	0.832829	0.69226	0.311564	0.680504	0.970892	0.91834	0.99919	0.994368	0.57061	0.456266	0.480691	0.38025	0.501035	0.345016	0.422749	0.451953	0.300118	0.203123	0.506268	0.393695	0.454678	0.38715	0.405844	0.482655
Zfp946		zinc finger protein 946 [Source:MGI Symbol;Acc:MGI:1921399]	chr17	+	0.0375984	0.179439	-0.106843	0.0349976	0.70259	0.0533764	0.271261	0.710419	0.944138	0.343316	0.99919	0.994368	4.36862	3.90437	4.40348	4.28482	4.06968	5.04731	5.13383	3.79726	3.88618	4.09588	3.94248	4.00551	4.95588	4.39013	4.55134	4.11353
Dsc3		desmocollin 3 [Source:MGI Symbol;Acc:MGI:1194993]	chr18	-	0.460563	0.15182	0.0259131	-0.28283	0.0210655	0.436913	0.897266	0.144537	0.284432	0.806869	0.99919	0.931803	1.49345	0.674722	0.918625	1.25176	1.40937	1.68652	1.57592	1.41327	1.22973	0.689927	0.989743	1.35964	1.65367	1.12881	1.05823	1.09871
Nlrc4		NLR family, CARD domain containing 4 [Source:MGI Symbol;Acc:MGI:3036243]	chr17	-	0.539037	-0.402213	0.0562017	-0.885048	0.143327	0.254629	0.876791	0.014311	0.606773	0.674761	0.99919	0.553396	0.0935293	0.0587613	0.0866696	0.100824	0.108012	0.138238	0.127038	0.169767	0.06764	0.0457794	0.0892969	0.104976	0.0332349	0.0837648	0.0443482	0.112809
Snord96a		small nucleolar RNA, C/D box 96A [Source:MGI Symbol;Acc:MGI:3819568]	chr11	+	-0.0172618	0.225998	-0.280746	-0.0374869	0.928382	0.210067	0.13801	0.838212	0.987382	0.630733	0.99919	0.994368	31.4677	43.9336	32.5659	32.6655	28.8767	29.2841	41.6108	36.3861	35.9622	18.2547	24.7274	29.4014	24.8485	36.6489	35.9206	32.1306
Cenpa		centromere protein A [Source:MGI Symbol;Acc:MGI:88375]	chr5	+	-0.22335	-0.50318	0.33415	0.0543196	0.368797	0.0178622	0.130377	0.821905	0.814304	0.192477	0.99919	0.994368	0.872578	0.843403	1.09087	1.04193	0.676497	1.09128	1.04193	0.877201	1.35918	1.83981	1.39561	1.03319	0.66783	0.868313	0.986623	1.15653
Dyrk1a		dual-specificity tyrosine-(Y)-phosphorylation regulated kinase 1a [Source:MGI Symbol;Acc:MGI:1330299]	chr16	+	0.000433728	-0.0520915	0.0387861	-0.0137392	0.992364	0.238229	0.389979	0.756959	0.998227	0.660222	0.99919	0.994368	23.7885	23.6089	21.5549	22.0221	22.742	22.6697	22.8361	22.8931	23.8769	22.8975	23.5928	22.6981	22.234	22.2721	22.804	22.5247
Pgm2		phosphoglucomutase 2 [Source:MGI Symbol;Acc:MGI:97565]	chr4	+	0.064877	0.118773	0.0466009	0.100497	0.247431	0.0286349	0.404212	0.0651226	0.719056	0.250054	0.99919	0.816419	31.4133	30.1474	29.885	34.3523	34.1019	33.6998	32.7673	32.2712	32.6264	33.5745	32.4024	32.2145	38.0189	34.1523	35.2048	34.3707
Rapsn		receptor-associated protein of the synapse [Source:MGI Symbol;Acc:MGI:99422]	chr2	+	0.576905	0.386051	0.219663	0.0288096	0.120901	0.210462	0.544994	0.928594	0.574999	0.630908	0.99919	0.994368	0.110792	0.278427	0.205332	0.262751	0.325686	0.327505	0.386961	0.28154	0.534161	0.108458	0.211557	0.225017	0.446182	0.28665	0.315201	0.343619
Ryr3		ryanodine receptor 3 [Source:MGI Symbol;Acc:MGI:99684]	chr2	-	-0.118943	-0.0183866	-0.0796051	0.0209509	0.0623322	0.771627	0.211948	0.740993	0.441223	0.941388	0.99919	0.994368	12.1962	13.305	13.566	13.1323	11.3637	11.4837	11.9433	13.6335	12.0973	12.4752	12.1077	12.8303	11.0463	12.4808	13.002	12.3598
Stk25		serine/threonine kinase 25 (yeast) [Source:MGI Symbol;Acc:MGI:1891699]	chr1	-	0.020435	0.0506897	-0.0413491	-0.0110944	0.652599	0.258704	0.362737	0.8046	0.931154	0.67857	0.99919	0.994368	81.3574	83.3767	75.182	79.2711	80.2605	83.1546	82.3891	79.7336	76.4554	77.5376	77.3072	78.4585	80.5944	79.8235	79.6773	80.9732
E330013P04Rik		RIKEN cDNA E330013P04 gene [Source:MGI Symbol;Acc:MGI:2147732]	chr19	+	0.286728	0.271113	-0.0931216	-0.108737	0.172191	0.166783	0.658344	0.578833	0.645944	0.5753	0.99919	0.994368	1.04048	0.817123	0.87764	0.766444	1.23801	0.704848	0.706624	1.35349	0.752471	0.679039	0.975	0.741476	0.924315	0.983623	0.925045	1.10556
Sec13		SEC13 homolog (S. cerevisiae) [Source:MGI Symbol;Acc:MGI:99832]	chr6	-	-0.00461155	0.0146932	-0.0471247	-0.0278199	0.925544	0.756181	0.334446	0.561087	0.987277	0.939676	0.99919	0.994368	53.8724	48.8842	50.4474	52.8539	53.6765	50.6702	54.0734	48.0285	49.5526	46.5926	51.4858	50.2131	49.6104	50.9457	50.4018	51.107
Pcbd1		pterin 4 alpha carbinolamine dehydratase/dimerization cofactor of hepatocyte nuclear factor 1 alpha (TCF1) 1 [Source:MGI Symbol;Acc:MGI:94873]	chr10	+	-0.0723171	-0.0424671	-0.01871	0.01114	0.666116	0.784178	0.907498	0.94505	0.936144	0.945491	0.99919	0.995817	3.05688	4.11544	4.79377	4.4251	4.17211	2.25907	4.82995	4.35962	4.73727	4.48872	3.89141	4.15456	4.39668	4.3239	3.57189	3.98798
Ppifos		peptidylprolyl isomerase F, opposite strand	chr14	-	-0.396943	-0.135876	-0.0233601	0.237707	0.0295513	0.41909	0.892339	0.182479	0.326126	0.797041	0.99919	0.94478	1.86856	2.34791	2.50548	2.78734	1.54818	1.41821	2.11663	2.30999	2.38614	1.87863	2.85012	2.21332	1.72275	2.25141	2.46644	2.29724
Daw1		dynein assembly factor with WDR repeat domains 1 [Source:MGI Symbol;Acc:MGI:1923089]	chr1	+	-0.127067	-1.00707	-0.0118427	-0.89185	0.788855	0.0348112	0.977596	0.0723781	0.961125	0.275996	0.99919	0.834332	0.322811	0.405622	0.337485	0.115995	0.180751	0.477121	0.25055	0.234376	0.570669	0.421346	0.136979	0.20704	0.203926	0.128493	0.127554	0.0741623
Spryd7		SPRY domain containing 7 [Source:MGI Symbol;Acc:MGI:1913924]	chr14	-	0.0514184	0.10256	-0.00406309	0.0470783	0.360425	0.0518944	0.941403	0.38105	0.80967	0.339045	0.99919	0.994368	24.108	23.1531	22.7108	23.9961	25.1764	24.5658	24.6876	23.2867	23.6561	22.3525	22.5777	24.2148	26.5929	25.0047	23.2148	25.9483
Samd4		sterile alpha motif domain containing 4 [Source:MGI Symbol;Acc:MGI:1921730]	chr14	+	0.134018	0.206366	-0.00277496	0.0695728	0.0459876	0.0012032	0.966816	0.278615	0.390862	0.036347	0.99919	0.980027	4.19567	4.3756	4.16116	4.57763	4.81871	5.16476	4.79556	4.46843	4.37218	4.00075	4.11484	4.58833	5.48811	4.69495	4.89045	4.96678
Naa38		N(alpha)-acetyltransferase 38, NatC auxiliary subunit [Source:MGI Symbol;Acc:MGI:1923772]	chr6	+	0.0251523	-0.00452621	0.0557595	0.026081	0.720668	0.943018	0.406505	0.69561	0.948324	0.98693	0.99919	0.994368	39.8465	33.9595	33.0958	35.708	34.3398	37.3849	37.1124	36.7292	36.0837	32.9016	37.345	37.038	36.6086	36.1348	36.2268	37.6123
Cdkl1		cyclin-dependent kinase-like 1 (CDC2-related kinase) [Source:MGI Symbol;Acc:MGI:1918341]	chr12	-	0.161171	-0.0515045	0.0667915	-0.145884	0.141657	0.622949	0.539977	0.166593	0.603865	0.894739	0.99919	0.933165	9.03258	8.41216	6.13555	7.58342	9.3268	8.4814	7.54676	8.52551	8.55607	7.07383	7.80091	7.99688	8.33252	7.64545	7.33135	7.2874
Rps4l		ribosomal protein S4-like	chr6	-	-0.0769338	-0.0855308	-0.0182377	-0.0268347	0.508376	0.450352	0.874601	0.814075	0.878664	0.815841	0.99919	0.994368	25.5586	20.2518	16.8861	22.6995	18.5028	18.7472	23.0943	20.3571	21.3347	20.7257	22.0145	19.6342	19.0226	16.6837	22.3839	21.2306
Pomt1		protein-O-mannosyltransferase 1 [Source:MGI Symbol;Acc:MGI:2138994]	chr2	+	-0.146242	-0.0214607	-0.0361372	0.0886442	0.0809836	0.784383	0.656966	0.273624	0.489078	0.945493	0.99919	0.980027	6.86164	7.26473	6.9109	6.56121	6.21661	5.54035	6.28726	6.68863	5.51368	7.58781	6.87465	6.87968	5.93001	7.09363	6.26608	7.04996
Rbm12		RNA binding motif protein 12 [Source:MGI Symbol;Acc:MGI:1922960]	chr2	-	-0.0874813	0.0678788	-0.0619851	0.093375	0.181168	0.281147	0.338344	0.142564	0.65585	0.696725	0.99919	0.931803	10.2849	12.2621	12.746	11.4582	11.31	10.7116	12.0853	10.3674	11.1627	12.1755	10.6263	11.5104	12.1708	11.1295	12.101	12.0834
Myo5c		myosin VC [Source:MGI Symbol;Acc:MGI:2442485]	chr9	+	-0.313462	0.182719	-0.252886	0.243296	0.145383	0.365585	0.223442	0.24613	0.609398	0.760395	0.99919	0.970313	0.293272	0.435508	0.577734	0.408114	0.251915	0.394057	0.455248	0.396824	0.385625	0.339293	0.328082	0.418939	0.486323	0.435105	0.360289	0.422633
3110045C21Rik		RIKEN cDNA 3110045C21 gene [Source:MGI Symbol;Acc:MGI:1914553]	chr1	+	0.171685	-0.546413	0.606277	-0.111821	0.583659	0.0269216	0.0247949	0.701018	0.90725	0.240755	0.868893	0.994368	0.474403	0.596104	0.518514	0.477308	0.730487	0.584316	0.306841	0.574066	0.686174	1.23842	0.704567	0.77757	0.59938	0.550765	0.374908	0.599441
Jup		junction plakoglobin [Source:MGI Symbol;Acc:MGI:96650]	chr11	-	-0.088736	-0.030923	0.033558	0.091371	0.331553	0.724438	0.709828	0.304227	0.788114	0.929164	0.99919	0.981675	6.16311	4.56995	5.05723	4.9442	5.22901	4.58109	5.21458	4.43569	6.13289	4.56003	5.00995	5.33553	4.58375	5.7051	5.29246	5.0874
Ndufa13		NADH dehydrogenase (ubiquinone) 1 alpha subcomplex, 13 [Source:MGI Symbol;Acc:MGI:1914434]	chr8	-	0.0153896	0.0336431	0.0281167	0.0463702	0.76461	0.503627	0.583628	0.357557	0.956152	0.840752	0.99919	0.994368	106.842	102.019	98.048	98.8314	103.676	100.037	111.869	95.8307	103.508	107.475	102.045	101.535	111.079	103.445	101.696	107.064
Npepl1		aminopeptidase-like 1 [Source:MGI Symbol;Acc:MGI:2448523]	chr2	+	0.0733039	0.016684	-0.037507	-0.094127	0.543361	0.885841	0.754401	0.420843	0.894461	0.97483	0.99919	0.994368	4.66467	3.4415	5.06382	4.48409	5.13989	4.74391	4.51731	4.69177	4.99315	4.77586	3.94058	4.34583	4.13628	4.13935	5.27589	4.42428
Otx1		orthodenticle homolog 1 (Drosophila) [Source:MGI Symbol;Acc:MGI:97450]	chr11	-	-0.357715	-0.69223	0.373124	0.0386087	0.164778	0.00168566	0.0978582	0.879885	0.635268	0.0451104	0.99919	0.994368	0.285902	0.518909	0.425704	0.6027	0.38687	0.187808	0.468462	0.345964	0.673894	0.808537	0.593107	0.550103	0.466575	0.316115	0.331379	0.45978
Cass4		Cas scaffolding protein family member 4 [Source:MGI Symbol;Acc:MGI:2444482]	chr2	+	0.0799456	0.125374	-0.154374	-0.108946	0.688528	0.484503	0.419696	0.563412	0.940859	0.832237	0.99919	0.994368	0.435285	0.425406	0.455073	0.406668	0.528078	0.357423	0.450464	0.421384	0.373093	0.378769	0.348889	0.418766	0.378095	0.442783	0.412793	0.466677
Mir142b		NA	NA	-	-1.54581	-0.627005	-0.300953	0.617852	0.119538	0.434323	0.695159	0.559426	0.57303	0.805029	0.99919	0.994368	0.780359	0.980547	1.1125	0.672975	0	1.15339	0.605678	0	0	0	1.65566	0.500496	0.369726	0.310618	0	1.61351
Uhrf1		ubiquitin-like, containing PHD and RING finger domains, 1 [Source:MGI Symbol;Acc:MGI:1338889]	chr17	+	-0.679879	-0.969296	0.245518	-0.043899	0.0107424	1.50852e-05	0.260099	0.874372	0.205652	0.00135072	0.99919	0.994368	0.344119	0.216198	0.392468	0.275568	0.227089	0.181648	0.209855	0.178462	0.402925	0.625614	0.333762	0.378354	0.16304	0.190786	0.233098	0.220232
Olfm4		olfactomedin 4 [Source:MGI Symbol;Acc:MGI:2685142]	chr14	+	-0.0860408	-0.211063	0.2738	0.148778	0.54881	0.0885101	0.0377652	0.273585	0.897138	0.440442	0.920718	0.980027	2.29825	2.88783	2.68357	2.52468	2.68861	2.74985	2.37839	2.06594	2.79653	3.32119	3.06499	3.299	2.74815	2.75531	2.43896	2.97943
4930452B06Rik		RIKEN cDNA 4930452B06 gene [Source:MGI Symbol;Acc:MGI:1926154]	chr14	-	0.14252	0.111057	-0.0151521	-0.0466146	0.192652	0.279356	0.888485	0.654474	0.665734	0.696072	0.99919	0.994368	3.9798	3.32017	3.30192	3.31962	4.00017	4.29114	3.94978	3.17374	3.46011	3.06567	3.21141	3.62652	4.06484	3.59678	3.35653	3.7547
Usp35		ubiquitin specific peptidase 35 [Source:MGI Symbol;Acc:MGI:2685339]	chr7	-	0.131807	-0.11622	0.122309	-0.125718	0.0698627	0.0876567	0.0854802	0.0713178	0.457493	0.43885	0.994899	0.831276	5.2736	5.57868	5.41695	5.20871	5.97192	5.92915	5.45749	6.25057	6.36728	5.33899	6.0343	5.54082	5.02918	5.51694	5.03316	6.04224
Sidt2		SID1 transmembrane family, member 2 [Source:MGI Symbol;Acc:MGI:2446134]	chr9	-	-0.154722	-0.100461	-0.0440156	0.0102461	0.00706503	0.0716731	0.438687	0.855829	0.158589	0.399197	0.99919	0.994368	17.1472	17.8502	17.9386	17.1353	16.3554	14.3986	16.3204	15.9332	18.2241	15.8875	16.5262	17.1699	14.1333	16.424	16.8349	16.0739
Ntng1		netrin G1 [Source:MGI Symbol;Acc:MGI:1934028]	chr3	-	0.0902847	0.189488	-0.121175	-0.0219725	0.157491	0.00238639	0.0588902	0.723441	0.624379	0.0561857	0.974256	0.994368	9.54556	9.95754	9.08005	9.94053	10.8432	9.84936	10.0902	10.1997	8.52553	9.10403	8.0454	9.61209	10.7751	9.36855	9.8442	10.4835
Plekhf2		pleckstrin homology domain containing, family F (with FYVE domain) member 2 [Source:MGI Symbol;Acc:MGI:1919051]	chr4	-	0.00985521	0.210706	-0.0797871	0.121063	0.926822	0.0345331	0.448261	0.23467	0.987277	0.275015	0.99919	0.965024	3.34993	3.86174	3.04071	3.44554	3.17496	3.72481	3.43494	3.45865	3.20058	3.1891	3.36462	3.00269	4.14992	3.41919	3.6723	3.53739
Arl5a		ADP-ribosylation factor-like 5A [Source:MGI Symbol;Acc:MGI:1922673]	chr2	-	0.0762174	-0.0514733	0.0212422	-0.106448	0.124241	0.289348	0.66843	0.0284031	0.580457	0.703221	0.99919	0.693494	21.7638	20.9646	20.6585	21.902	22.6394	23.2094	21.4625	23.3148	21.7664	24.1707	20.9105	20.8017	21.145	21.4758	20.7617	20.1385
Lrrc6		leucine rich repeat containing 6 (testis) [Source:MGI Symbol;Acc:MGI:1859553]	chr15	-	0.282631	0.100104	0.071545	-0.110982	0.0457048	0.449544	0.610583	0.405653	0.389946	0.815494	0.99919	0.994368	2.02392	2.97599	2.21006	2.71095	3.01998	3.88245	2.84093	2.56374	2.65748	3.11946	2.44853	2.46726	2.69311	2.71679	3.04235	2.58209
Traf6		TNF receptor-associated factor 6 [Source:MGI Symbol;Acc:MGI:108072]	chr2	+	-0.0252376	0.000733068	0.0143745	0.0403452	0.653901	0.988889	0.793547	0.455961	0.93191	0.998212	0.99919	0.994368	6.45928	7.4983	7.18919	7.14683	6.98102	6.97848	7.30376	6.80846	7.79345	7.44661	6.94264	6.90811	7.43336	6.90081	7.29153	7.17494
Rtp4		receptor transporter protein 4 [Source:MGI Symbol;Acc:MGI:1915025]	chr16	+	0.353528	0.632972	-0.207278	0.0721666	0.195586	0.0120711	0.452752	0.773173	0.669838	0.154669	0.99919	0.994368	0.855766	0.358433	0.650668	0.664205	0.838543	0.758905	0.929886	0.787014	0.550122	0.223397	0.411547	0.731813	1.18933	0.715329	0.838598	0.825733
Rae1		RAE1 RNA export 1 homolog (S. pombe) [Source:MGI Symbol;Acc:MGI:1913929]	chr2	+	-0.0188506	-0.0207864	-0.0130101	-0.0149459	0.747147	0.70765	0.820876	0.791321	0.952295	0.923784	0.99919	0.994368	25.346	25.6338	22.8848	24.5904	24.6844	24.2894	24.5105	23.3396	22.3042	25.7198	23.3028	25.3643	22.3332	23.838	24.8913	24.4281
Anp32e		acidic (leucine-rich) nuclear phosphoprotein 32 family, member E [Source:MGI Symbol;Acc:MGI:1913721]	chr3	+	0.0682514	0.082096	0.0346473	0.0484919	0.243123	0.14686	0.551281	0.39417	0.715517	0.550703	0.99919	0.994368	21.7471	19.82	20.8939	21.8526	21.5946	24.3715	21.4941	22.3451	21.0496	20.9117	22.0655	22.1636	25.5763	22.3585	21.3413	22.5966
Fbxo18	Fbh1	F-box protein 18 [Source:MGI Symbol;Acc:MGI:1354699]	chr2	-	-0.0288997	-0.0285822	0.0352055	0.0355231	0.545978	0.535479	0.45714	0.446403	0.89546	0.856487	0.99919	0.994368	26.713	25.8001	26.971	26.3627	26.1468	25.0634	25.6293	27.5719	27.6791	25.3002	28.0779	27.0041	25.7483	26.3943	26.9553	27.7926
Hist1h2bm		histone cluster 1, H2bm [Source:MGI Symbol;Acc:MGI:2448404]	chr13	+	-0.0252333	-0.585003	0.356006	-0.203764	0.930999	0.0239959	0.186323	0.470087	0.988121	0.225331	0.99919	0.994368	0.928999	3.73542	1.80119	2.72395	2.26275	3.02078	2.59576	1.2141	3.94151	2.5464	2.44407	2.70109	1.58454	2.14474	1.76199	1.92085
Ednra		endothelin receptor type A [Source:MGI Symbol;Acc:MGI:105923]	chr8	-	0.0828821	-0.154164	0.0959299	-0.141116	0.549391	0.223852	0.470765	0.286935	0.897589	0.643487	0.99919	0.980027	1.47803	1.05241	1.29939	1.11531	1.44829	1.20151	1.14718	1.37718	1.25894	1.49513	1.35889	1.28501	1.24883	1.18645	1.12133	1.22243
Lmo3		LIM domain only 3 [Source:MGI Symbol;Acc:MGI:102810]	chr6	-	-0.00186487	0.0445361	-0.0333931	0.0130079	0.97418	0.431949	0.561753	0.818676	0.996003	0.804942	0.99919	0.994368	59.3292	53.027	55.2062	58.6059	57.7585	59.2806	53.5078	57.4345	49.7129	57.2012	54.3562	59.8126	59.5583	56.6589	57.1547	55.1098
Ipo7		importin 7 [Source:MGI Symbol;Acc:MGI:2152414]	chr7	+	-0.00482554	0.0147984	-0.0512296	-0.0316057	0.92196	0.760869	0.298865	0.515225	0.986839	0.940738	0.99919	0.994368	60.2018	57.4849	57.4796	53.6804	58.3615	55.9155	56.357	58.3628	55.3297	58.0034	53.0704	55.1565	56.5004	57.8619	54.9204	53.5767
Plin3		perilipin 3 [Source:MGI Symbol;Acc:MGI:1914155]	chr17	-	0.124751	0.303199	0.144433	0.322881	0.157929	0.000245556	0.0978735	0.000114634	0.624619	0.0111874	0.99919	0.0486457	8.52106	8.30445	9.90791	7.90411	10.0544	7.80233	10.1624	9.80818	10.1404	8.9519	10.6886	8.83306	11.4223	12.3675	12.062	11.9176
Slc16a3		solute carrier family 16 (monocarboxylic acid transporters), member 3 [Source:MGI Symbol;Acc:MGI:1933438]	chr11	+	0.192574	0.155882	-0.021139	-0.057831	0.214765	0.26658	0.888951	0.689605	0.690834	0.686994	0.99919	0.994368	1.25366	1.31272	1.13193	1.24632	1.41855	1.18382	1.35143	1.51703	1.07454	1.29543	1.09349	1.28053	1.27044	1.37229	1.4861	1.12806
Cd53		CD53 antigen [Source:MGI Symbol;Acc:MGI:88341]	chr3	-	0.330625	0.286795	-0.0616847	-0.105515	0.00958383	0.0186667	0.631551	0.382942	0.192547	0.196745	0.99919	0.994368	2.62626	2.53536	2.53866	2.47202	3.40281	3.88167	3.10729	2.62765	2.31622	1.94388	2.84038	2.31433	3.17144	2.67079	3.05245	3.09036
Oas1c		2'-5' oligoadenylate synthetase 1C [Source:MGI Symbol;Acc:MGI:2149633]	chr5	-	0.604452	-0.0382657	0.0932616	-0.549456	0.04498	0.89185	0.757918	0.0519193	0.387239	0.976019	0.99919	0.783537	0.628111	0.246638	0.313408	0.203129	0.461602	0.348136	0.517979	0.598551	0.18927	0.307439	0.383134	0.377671	0.446388	0.273455	0.35367	0.297623
Adgb		androglobin [Source:MGI Symbol;Acc:MGI:3605549]	chr10	-	-0.133596	-0.361726	0.216376	-0.0117536	0.580857	0.0952537	0.334184	0.960108	0.906613	0.454784	0.99919	0.997891	0.154786	0.367376	0.328548	0.348546	0.231117	0.355875	0.253623	0.349632	0.398011	0.437738	0.291914	0.375036	0.268898	0.225909	0.30173	0.379311
Inppl1		inositol polyphosphate phosphatase-like 1 [Source:MGI Symbol;Acc:MGI:1333787]	chr7	-	-0.142363	-0.153045	0.0500266	0.0393444	0.0354316	0.0145816	0.441281	0.54798	0.351349	0.171883	0.99919	0.994368	5.08933	5.84172	5.15667	5.18631	4.80695	4.45082	4.66084	5.16547	5.79045	5.13727	5.41014	5.41009	4.40537	4.8822	5.21046	5.21901
Cep350		centrosomal protein 350 [Source:MGI Symbol;Acc:MGI:1921331]	chr1	-	-0.0213193	-0.027991	0.0139418	0.00727008	0.646811	0.538464	0.763572	0.873566	0.928151	0.857988	0.99919	0.994368	10.2642	11.228	11.0584	10.5762	10.6798	10.6853	10.7617	10.6742	11.0549	11.0515	10.7971	10.7801	10.886	10.3792	10.6868	10.8764
Ubxn11		UBX domain protein 11 [Source:MGI Symbol;Acc:MGI:1914836]	chr4	+	-0.0883158	-0.124069	0.0324356	-0.00331751	0.444448	0.247067	0.770583	0.976224	0.853391	0.667715	0.99919	0.99808	5.51992	5.64887	5.90606	4.88302	5.44865	3.86901	5.83018	5.08196	5.48726	5.12509	5.60216	5.82748	5.17663	5.22112	4.56012	5.76547
Cttnbp2		cortactin binding protein 2 [Source:MGI Symbol;Acc:MGI:1353467]	chr6	-	-0.115536	-0.0559399	-0.0446268	0.0149697	0.0422122	0.321164	0.431992	0.790922	0.376739	0.729465	0.99919	0.994368	38.0542	41.4472	40.7476	39.6813	35.0559	35.3348	38.5199	39.7025	38.1386	38.393	38.1701	40.4611	36.131	35.9409	40.4858	36.8856
Ttbk2		tau tubulin kinase 2 [Source:MGI Symbol;Acc:MGI:2155779]	chr2	-	0.0515556	0.0145097	0.0217442	-0.0153017	0.257034	0.746592	0.632805	0.733126	0.728219	0.937308	0.99919	0.994368	20.6115	20.415	20.3896	20.5706	21.2145	20.8471	21.221	22.2335	20.4586	21.5651	20.8278	20.6534	21.9875	21.2843	20.2187	20.6995
Grem2		gremlin 2 homolog, cysteine knot superfamily (Xenopus laevis) [Source:MGI Symbol;Acc:MGI:1344367]	chr1	-	-0.0418878	0.0290668	-0.107049	-0.0360947	0.57734	0.683007	0.147693	0.618539	0.90493	0.916417	0.99919	0.994368	6.61378	5.99194	5.6436	6.00332	6.04796	5.48976	6.19344	5.56745	5.12966	6.09911	5.61289	5.59433	5.74482	6.18084	5.1017	5.5658
Plch2		phospholipase C, eta 2 [Source:MGI Symbol;Acc:MGI:2443078]	chr4	-	0.0652014	-0.0845131	0.0648878	-0.0848267	0.272591	0.149699	0.274571	0.148486	0.740052	0.553544	0.99919	0.931803	23.3996	24.2125	24.7856	24.6424	25.1198	25.0362	26.9431	25.2621	26.2516	24.6372	25.771	25.0335	20.574	24.8269	25.7949	24.8114
Wwp1		WW domain containing E3 ubiquitin protein ligase 1 [Source:MGI Symbol;Acc:MGI:1861728]	chr4	-	0.0960937	0.0843276	-0.00872428	-0.0204904	0.0926011	0.128659	0.878525	0.712185	0.516601	0.519034	0.99919	0.994368	9.26834	8.90371	9.95224	9.84525	10.093	10.5344	9.95961	10.7006	9.23013	10.6551	9.11416	9.52345	11.1057	9.77559	9.61466	9.94839
Myo1d		myosin ID [Source:MGI Symbol;Acc:MGI:107728]	chr11	-	0.32365	0.30492	0.0847441	0.0660141	0.000271002	0.000265223	0.339114	0.430698	0.0207299	0.0118078	0.99919	0.994368	2.34705	2.38039	2.96362	2.97106	3.52013	3.71678	3.47419	3.22557	2.8613	2.65866	3.10873	2.87803	3.68552	3.34989	3.48175	4.05564
Rras		Harvey rat sarcoma oncogene, subgroup R [Source:MGI Symbol;Acc:MGI:98179]	chr7	+	-0.196946	-0.179031	0.130674	0.148589	0.243464	0.229821	0.40342	0.359045	0.715588	0.649967	0.99919	0.994368	4.17401	3.45679	3.81379	2.86335	3.10734	2.5238	3.3133	3.23716	4.02484	3.52889	4.02539	3.77224	3.91026	3.24737	2.87879	3.85754
Mir882		microRNA 882 [Source:MGI Symbol;Acc:MGI:3718573]	chr12	+	-0.104008	-0.241353	-0.0792893	-0.216635	0.846561	0.608896	0.870067	0.680755	0.973919	0.888371	0.99919	0.994368	1.16547	4.39336	1.99383	3.51782	2.93661	0	2.71375	2.53857	3.37146	2.28184	3.46183	1.74415	2.20875	1.62368	3.31575	1.60653
Mllt4	Afdn	myeloid/lymphoid or mixed-lineage leukemia (trithorax homolog, Drosophila); translocated to, 4 [Source:MGI Symbol;Acc:MGI:1314653]	chr17	+	0.00428874	0.0457481	-0.0202745	0.0211849	0.940088	0.417076	0.722374	0.707058	0.99101	0.795627	0.99919	0.994368	19.667	21.6576	21.2796	21.9189	20.9233	19.4028	21.8874	23.0514	20.6754	20.1094	21.4978	21.0593	20.4501	21.557	22.0167	22.2759
Srpx2		sushi-repeat-containing protein, X-linked 2 [Source:MGI Symbol;Acc:MGI:1916042]	chrX	+	0.527702	0.251296	0.336461	0.0600548	0.029756	0.20548	0.146413	0.775528	0.326968	0.624866	0.99919	0.994368	0.307018	0.270045	0.262616	0.383916	0.425472	0.589913	0.381268	0.46811	0.414464	0.36066	0.416889	0.367567	0.509116	0.452165	0.393057	0.529006
Gpr171		G protein-coupled receptor 171 [Source:MGI Symbol;Acc:MGI:2442043]	chr3	-	-0.280169	0.348806	-0.686157	-0.0571811	0.290075	0.181788	0.00969342	0.826409	0.753642	0.595439	0.697751	0.994368	0.967996	0.35476	0.828001	0.591311	0.728324	0.35768	0.344352	0.761379	0.272242	0.315868	0.462097	0.517367	0.630611	0.577959	0.516362	0.500371
Foxn3		forkhead box N3 [Source:MGI Symbol;Acc:MGI:1918625]	chr12	-	0.0773791	0.00796115	0.0716907	0.00227269	0.206111	0.889815	0.232463	0.969087	0.679914	0.975515	0.99919	0.99808	12.9233	13.4745	12.8967	13.531	14.2172	16.5101	13.205	12.9015	13.5883	15.2082	13.3157	13.998	14.5908	13.5373	13.6245	14.2843
Prkcd		protein kinase C, delta [Source:MGI Symbol;Acc:MGI:97598]	chr14	-	0.0834935	-0.06629	0.164036	0.0142527	0.475026	0.557881	0.156859	0.900647	0.866594	0.867383	0.99919	0.994368	5.56234	5.60767	6.81412	7.27904	7.9583	7.02632	5.67263	6.62131	5.64421	7.5979	7.21808	8.13058	6.02154	7.09272	7.49837	6.88723
Adk		adenosine kinase [Source:MGI Symbol;Acc:MGI:87930]	chr14	+	0.0208106	0.0945442	-0.0360573	0.0376763	0.683743	0.051277	0.475029	0.443171	0.939218	0.337686	0.99919	0.994368	27.0327	27.4398	27.0688	27.5353	28.9985	28.0636	26.9049	27.2376	26.8203	28.9835	25.1072	26.8521	30.5384	27.596	27.576	28.2957
Hadh		hydroxyacyl-Coenzyme A dehydrogenase [Source:MGI Symbol;Acc:MGI:96009]	chr3	-	-0.0157626	0.113616	-0.0490987	0.0802795	0.841032	0.119979	0.522009	0.284674	0.972629	0.501988	0.99919	0.980027	10.8412	10.406	10.4325	9.73894	10.0329	10.0147	10.8297	10.167	9.14707	11.3007	9.52005	10.2903	12.2467	10.4286	10.4	10.101
Atxn1l		ataxin 1-like [Source:MGI Symbol;Acc:MGI:3694797]	chr8	-	-0.0759546	-0.00306693	-0.0443971	0.0284905	0.106758	0.945999	0.339944	0.534533	0.546112	0.987556	0.99919	0.994368	11.4472	10.7579	11.0938	11.543	10.7461	10.5393	11.0782	10.5275	10.9346	10.8559	10.7015	11.0714	10.8528	10.5535	11.3589	10.8565
Capn15		calpain 15 [Source:MGI Symbol;Acc:MGI:1355075]	chr17	-	-0.0503955	-0.166167	0.0714957	-0.0442754	0.497686	0.0205791	0.32967	0.542815	0.873692	0.207218	0.99919	0.994368	11.8181	12.8264	13.3696	11.5335	12.4705	12.4652	11.9901	11.3746	14.3171	11.3287	13.423	12.6971	9.95719	12.0971	12.4498	12.0204
Gpr83		G protein-coupled receptor 83 [Source:MGI Symbol;Acc:MGI:95712]	chr9	+	0.00821138	-0.013872	0.0932971	0.0712138	0.911181	0.831961	0.180357	0.305341	0.984875	0.957991	0.99919	0.981829	7.25263	6.75977	6.82864	7.44023	6.79428	7.18563	7.45398	7.43571	7.9925	6.94379	7.27108	7.70154	7.15564	7.73269	7.61478	7.30571
Katnbl1		katanin p80 subunit B like 1 [Source:MGI Symbol;Acc:MGI:1919675]	chr2	+	0.0526858	0.0849615	-0.0250972	0.00717846	0.542934	0.281957	0.764416	0.930226	0.894402	0.696999	0.99919	0.994368	4.20225	4.10687	3.87851	4.26825	4.32682	4.73877	4.1555	4.02284	3.87198	4.14419	4.25315	3.87307	4.32117	4.25605	4.11794	4.41949
Gm20604		predicted gene 20604 [Source:MGI Symbol;Acc:MGI:5305180]	chr12	-	0.0724632	-0.134143	0.202824	-0.00378154	0.799113	0.571203	0.430543	0.988992	0.962987	0.873539	0.99919	0.999195	0.210605	0.147018	0.206835	0.211895	0.176886	0.276693	0.290599	0.1699	0.180515	0.183261	0.248241	0.245137	0.155217	0.242177	0.177532	0.25805
Rpl6		ribosomal protein L6 [Source:MGI Symbol;Acc:MGI:108057]	chr5	+	0.0190637	0.0788208	0.0166459	0.076403	0.736552	0.143217	0.76609	0.161427	0.950998	0.542563	0.99919	0.931803	42.2143	42.5793	39.6095	40.3368	42.5104	40.5347	42.5161	40.9704	40.0826	40.4816	41.7359	42.3466	48.165	44.4941	42.4159	39.4364
Lrrc9		leucine rich repeat containing 9 [Source:MGI Symbol;Acc:MGI:1925507]	chr12	+	0.301702	0.199215	-0.124434	-0.226921	0.105618	0.269527	0.50946	0.202805	0.543424	0.688763	0.99919	0.9487	0.393377	0.45131	0.692477	0.457243	0.689519	0.480304	0.730115	0.658147	0.560732	0.502291	0.384648	0.52288	0.567237	0.565056	0.527137	0.57761
Hmces		5-hydroxymethylcytosine (hmC) binding, ES cell specific [Source:MGI Symbol;Acc:MGI:1914053]	chr6	+	-0.00441206	-0.0726194	0.0220781	-0.0461292	0.962191	0.402829	0.807005	0.606366	0.993979	0.786893	0.99919	0.994368	9.95	10.4188	10.1113	8.80081	10.7408	10.087	9.10884	8.98391	9.59441	8.11698	10.3658	10.2269	9.94214	9.46976	9.76853	8.30839
Cherp		calcium homeostasis endoplasmic reticulum protein [Source:MGI Symbol;Acc:MGI:106417]	chr8	-	-0.194207	-0.113922	0.0595449	0.139831	0.002163	0.0484442	0.321514	0.022107	0.0797174	0.329149	0.99919	0.648779	7.58078	7.35927	8.21494	7.16896	6.82324	6.17822	7.02028	6.66997	7.49204	7.81409	7.80644	8.38112	7.44074	7.36512	7.30104	7.42216
Prkd2		protein kinase D2 [Source:MGI Symbol;Acc:MGI:2141917]	chr7	+	0.0369186	-0.267865	0.0947455	-0.210039	0.821148	0.0802746	0.548565	0.185956	0.967686	0.420926	0.99919	0.94478	0.812139	0.960451	1.16462	1.08147	1.07332	0.917922	1.33484	0.936506	1.22074	0.982095	1.2163	1.02133	0.87142	0.931771	1.09863	0.773759
Tmem253		transmembrane protein 253 [Source:MGI Symbol;Acc:MGI:3588246]	chr14	+	-0.0994738	-0.246297	-0.00821217	-0.155036	0.600822	0.173367	0.964106	0.40582	0.913772	0.584107	0.99919	0.994368	2.48672	2.02183	2.75269	2.83834	2.30358	2.27012	3.23571	2.01789	3.52625	2.86392	2.63799	2.01708	2.42567	2.22711	2.01143	2.06675
P2rx6		purinergic receptor P2X, ligand-gated ion channel, 6 [Source:MGI Symbol;Acc:MGI:1337113]	chr16	+	-0.171079	-0.0506584	-0.0516134	0.0688077	0.15807	0.649859	0.656175	0.556805	0.624619	0.903773	0.99919	0.994368	2.98373	3.36462	3.58836	2.85355	2.92368	2.99655	3.14715	2.49961	3.24595	2.69619	3.149	3.12401	2.95418	3.22038	2.88396	2.84738
Ahcyl2		S-adenosylhomocysteine hydrolase-like 2 [Source:MGI Symbol;Acc:MGI:1921590]	chr6	+	-0.127072	-0.159787	-0.0814801	-0.114195	0.00842946	0.000843568	0.0907522	0.0171903	0.176129	0.027791	0.99919	0.586058	50.6451	49.5864	54.7008	49.245	48.5131	47.4153	46.1637	46.4142	48.0317	47.3758	50.5968	47.3283	43.5528	43.5452	42.7654	43.3936
Tnfaip8l2		tumor necrosis factor, alpha-induced protein 8-like 2 [Source:MGI Symbol;Acc:MGI:1917019]	chr3	-	0.221284	0.37654	-0.0152013	0.140054	0.275727	0.0453005	0.940137	0.460601	0.742703	0.316252	0.99919	0.994368	2.15955	2.31154	2.05248	2.31073	3.19093	2.36434	2.66941	1.80022	1.92812	1.87916	1.90062	2.56493	3.1832	2.34002	2.65476	3.36269
Lgr4		leucine-rich repeat-containing G protein-coupled receptor 4 [Source:MGI Symbol;Acc:MGI:1891468]	chr2	+	0.0915782	0.0586716	-0.0602112	-0.0931178	0.0358114	0.151527	0.160292	0.0256017	0.351353	0.554616	0.99919	0.673007	10.7654	10.4963	10.6143	10.1787	11.3208	10.8261	11.4528	11.2672	9.42299	10.5907	10.1673	10.135	10.3943	10.5257	10.5876	10.5001
Atrx		alpha thalassemia/mental retardation syndrome X-linked homolog (human) [Source:MGI Symbol;Acc:MGI:103067]	chrX	-	-0.0191957	-0.0385287	-0.0806557	-0.0999887	0.662757	0.378466	0.0672585	0.0221107	0.935704	0.770243	0.979697	0.648779	36.6271	38.9673	36.2382	37.6044	35.9023	37.9766	36.6011	38.0292	34.6424	37.0818	34.5153	35.4591	36.2055	34.0891	33.4261	33.9808
Mkrn2os		NA	NA	-	0.0287542	-0.209734	0.131954	-0.106535	0.88418	0.231531	0.474679	0.572295	0.979749	0.652218	0.99919	0.994368	0.883629	0.843835	0.816302	0.716312	0.623408	0.940336	0.822996	1.05215	1.09062	0.899613	0.764903	0.868985	0.837308	0.731585	0.770932	0.706455
Galm		galactose mutarotase [Source:MGI Symbol;Acc:MGI:2442420]	chr17	+	0.0194464	0.0392215	0.000264887	0.02004	0.912006	0.806444	0.998891	0.904591	0.984896	0.952412	0.999965	0.994368	1.35911	1.10503	1.51588	0.99972	1.37652	1.24073	1.39616	1.13189	1.27199	1.40874	1.20432	1.29044	1.53407	1.32064	1.19411	1.15713
Gpr35		G protein-coupled receptor 35 [Source:MGI Symbol;Acc:MGI:1929509]	chr1	+	0.596841	-0.219718	0.747192	-0.069367	0.19204	0.532017	0.0703002	0.86116	0.665734	0.853922	0.987053	0.994368	0.0598541	0.0501392	0.0398205	0.0602207	0.067028	0.0294886	0.0929119	0.1014	0.0961918	0.0390621	0.12699	0.0639807	0.0661693	0.0754446	0.0567613	0.096256
Immt		inner membrane protein, mitochondrial [Source:MGI Symbol;Acc:MGI:1923864]	chr6	+	0.0409468	0.012264	-0.000942822	-0.0296256	0.351892	0.776043	0.982885	0.492322	0.804017	0.942925	0.99919	0.994368	60.6835	59.3425	58.589	57.2803	60.8908	61.2996	60.5711	61.3099	57.4178	60.9641	59.3201	58.4257	59.5351	59.3518	58.6883	60.2608
Akr1a1		aldo-keto reductase family 1, member A1 (aldehyde reductase) [Source:MGI Symbol;Acc:MGI:1929955]	chr4	-	0.0378145	0.0995748	-0.0439017	0.0178587	0.417934	0.0312194	0.347722	0.698772	0.838361	0.261109	0.99919	0.994368	192.366	185.732	184.397	189.594	197.468	197.365	201.767	181.047	184.88	181.542	181.164	182.902	206.518	193.22	192.748	190.235
Parva		parvin, alpha [Source:MGI Symbol;Acc:MGI:1931144]	chr7	+	0.0406746	0.0179549	-0.00463331	-0.0273531	0.409991	0.704022	0.924474	0.566873	0.832286	0.922698	0.99919	0.994368	14.4594	13.7089	15.1283	14.4523	15.1254	16.185	14.541	14.7005	14.6039	15.0037	14.924	13.8611	14.3225	15.2196	14.8598	14.2189
Tlr8		toll-like receptor 8 [Source:MGI Symbol;Acc:MGI:2176887]	chrX	-	-0.703284	0.546148	-1.04613	0.203306	0.157407	0.251782	0.0276831	0.685544	0.624379	0.671984	0.883467	0.994368	0.142086	0.0357071	0.0891269	0.11028	0.0835356	0.0840023	0.044112	0.0206322	0.0548031	0	0.036175	0.0546774	0.0403912	0.0848347	0.0943206	0.0195856
A330093E20Rik		RIKEN cDNA A330093E20 gene	chr18	-	-0.0777643	0.00457983	0.0123169	0.0946611	0.672849	0.978655	0.944653	0.592278	0.936389	0.995042	0.99919	0.994368	1.1185	1.35859	1.4989	1.18966	1.45611	0.606164	1.41794	1.21813	1.07853	1.45992	1.23401	1.4746	1.50148	1.21692	1.46731	1.15634
Tktl1		transketolase-like 1 [Source:MGI Symbol;Acc:MGI:1933244]	chrX	+	-0.0172182	-0.475007	-0.387691	-0.84548	0.975977	0.454735	0.523965	0.204345	0.996185	0.818331	0.99919	0.9487	0.0726356	0	0.0931962	0.0469803	0.0457546	0.107357	0.0563763	0.0791054	0	0	0.0616434	0.0621147	0.086035	0.0216842	0.0172206	0.0250309
Wdr83		WD repeat domain containing 83 [Source:MGI Symbol;Acc:MGI:1915086]	chr8	-	0.0216546	-0.0578486	0.0181977	-0.0613055	0.756032	0.36442	0.785676	0.358151	0.954322	0.759938	0.99919	0.994368	14.7877	13.4805	14.8193	16.0661	15.2207	14.3568	16.1473	15.3155	15.098	15.0439	15.2259	15.2339	13.5661	14.6433	14.8829	15.6377
Scaf8		SR-related CTD-associated factor 8 [Source:MGI Symbol;Acc:MGI:1925212]	chr17	+	0.00293764	-0.00883469	0.0171086	0.00533624	0.951522	0.849824	0.721052	0.909733	0.992256	0.964064	0.99919	0.994368	16.9243	18.9288	18.8822	18.6294	17.9887	18.7541	19.2392	18.4385	18.6813	18.6771	18.8252	18.3983	18.6111	18.37	19.2283	17.8967
Sh3gl1		SH3-domain GRB2-like 1 [Source:MGI Symbol;Acc:MGI:700010]	chr17	-	-0.0803283	-0.108342	0.0246888	-0.00332467	0.299537	0.149937	0.747453	0.965112	0.763537	0.553811	0.99919	0.99808	18.251	19.9441	22.8376	19.4693	19.7423	17.8984	19.57	19.7197	22.3946	18.2052	21.3065	20.1288	16.5771	19.2808	20.9377	19.9713
Serpinb6a		serine (or cysteine) peptidase inhibitor, clade B, member 6a [Source:MGI Symbol;Acc:MGI:103123]	chr13	-	-0.00288108	0.13312	-0.166764	-0.0307634	0.966215	0.0428709	0.0140256	0.640595	0.994965	0.306447	0.782538	0.994368	17.6821	15.8274	18.513	15.3719	18.5239	16.4394	16.2327	16.3927	14.0251	17.4026	14.986	14.9787	16.3723	16.6875	16.3627	16.9698
Snap23		synaptosomal-associated protein 23 [Source:MGI Symbol;Acc:MGI:109356]	chr2	+	-0.0259112	0.017395	-0.0739149	-0.0306086	0.79823	0.857048	0.458457	0.755624	0.962987	0.966599	0.99919	0.994368	5.12692	5.68126	6.80262	5.34399	5.47582	6.1457	5.29525	6.41893	5.29404	5.84881	5.77284	5.42861	5.43196	5.65623	5.47454	6.03767
Clk4		CDC like kinase 4 [Source:MGI Symbol;Acc:MGI:1098551]	chr11	+	-0.143058	-0.0711201	0.0602273	0.132165	0.0835937	0.378702	0.462632	0.104817	0.495639	0.770254	0.99919	0.900533	25.471	36.1175	32.5254	30.5969	26.8506	29.3041	29.7093	28.1013	31.9243	33.2458	31.9012	33.1491	26.5179	31.9073	29.8899	35.7966
Pkdcc		protein kinase domain containing, cytoplasmic [Source:MGI Symbol;Acc:MGI:2147077]	chr17	+	-0.14489	-0.191285	-0.00468215	-0.0510771	0.128147	0.029328	0.958854	0.581397	0.584029	0.253575	0.99919	0.994368	4.75402	5.19243	4.99447	4.76211	4.22322	5.45909	4.20075	4.48714	5.11306	4.22428	4.77942	5.06615	3.77711	4.49788	4.35231	4.51157
Ciita		class II transactivator [Source:MGI Symbol;Acc:MGI:108445]	chr16	+	-0.403328	-0.180584	-0.159716	0.0630284	0.0095933	0.215886	0.280876	0.682497	0.192547	0.637042	0.99919	0.994368	0.772409	1.02998	1.04274	0.863236	0.66198	0.582468	0.868673	0.709591	0.790405	0.864156	0.949831	0.765001	0.694576	0.693338	0.747446	0.869157
Atp1a2		ATPase, Na+/K+ transporting, alpha 2 polypeptide [Source:MGI Symbol;Acc:MGI:88106]	chr1	-	-0.0321419	-0.0105299	0.0229949	0.0446069	0.38654	0.77591	0.535544	0.227943	0.823115	0.942925	0.99919	0.962848	245.964	227.572	232.478	229.405	238.441	217.544	225.211	239.375	238.104	227.929	248.344	237.003	250.891	230.03	229.981	234.056
Grb10		growth factor receptor bound protein 10 [Source:MGI Symbol;Acc:MGI:103232]	chr11	-	0.163287	0.119512	0.0131001	-0.0306756	0.00701129	0.0414734	0.82841	0.601388	0.158401	0.30183	0.99919	0.994368	10.1781	9.70662	10.7747	10.9006	11.5295	11.4948	12.086	12.1142	10.0828	9.60601	10.454	11.4973	12.0763	11.2606	10.5431	12.2432
Mir541		microRNA 541 [Source:MGI Symbol;Acc:MGI:3619430]	chr12	+	-0.146655	-0.0837643	-0.00270916	0.0601813	0.561594	0.713619	0.991431	0.804043	0.899364	0.925588	0.999283	0.994368	21.9368	21.2997	16.774	14.1886	16.3308	14.7377	20.8959	11.5834	18.2683	9.76119	20.7325	16.8408	9.92098	16.8683	17.4936	23.3661
Ptpra		protein tyrosine phosphatase, receptor type, A [Source:MGI Symbol;Acc:MGI:97808]	chr2	+	-0.0291914	0.0201959	-0.00944999	0.0399373	0.529868	0.659656	0.838619	0.38453	0.887475	0.906793	0.99919	0.994368	69.8485	67.5515	67.0068	68.911	67.2802	68.8374	65.3877	68.334	64.7867	67.1356	70.5892	68.8271	69.0027	67.3147	68.9275	70.6603
Grik5		glutamate receptor, ionotropic, kainate 5 (gamma 2) [Source:MGI Symbol;Acc:MGI:95818]	chr7	-	-0.128608	-0.222214	0.119616	0.0260087	0.0207822	3.88573e-05	0.0293823	0.634637	0.282927	0.00283834	0.886093	0.994368	23.4758	27.5591	26.2275	26.4662	24.0377	23.3623	24.5909	23.5297	27.9128	27.3761	28.9024	28.3786	22.1123	24.3383	25.8772	24.5278
Sbds		Shwachman-Bodian-Diamond syndrome homolog (human) [Source:MGI Symbol;Acc:MGI:1913961]	chr5	-	0.0958276	0.0484452	0.0685547	0.0211723	0.076599	0.343305	0.198772	0.683314	0.476518	0.74399	0.99919	0.994368	35.1927	28.1336	31.7465	33.4895	32.6922	35.1553	36.4983	35.4638	34.052	34.8076	34.0121	33.3771	35.9639	35.2018	34.2948	34.9613
Pacsin1		protein kinase C and casein kinase substrate in neurons 1 [Source:MGI Symbol;Acc:MGI:1345181]	chr17	+	0.0804312	-0.0438042	0.053223	-0.0710124	0.0658236	0.311214	0.22347	0.100665	0.448036	0.721983	0.99919	0.896388	70.3109	70.8723	70.001	70.9049	73.574	78.1734	75.0581	73.9423	76.5103	70.6383	73.0243	72.7103	69.0493	71.9714	74.0425	69.212
Mmaa		methylmalonic aciduria (cobalamin deficiency) type A [Source:MGI Symbol;Acc:MGI:1923805]	chr8	-	-0.0618235	0.0606012	-0.115782	0.00664316	0.427236	0.410674	0.129619	0.929597	0.844756	0.791989	0.99919	0.994368	7.98613	8.40863	8.23517	6.99605	7.13167	8.16459	7.27644	8.0443	6.81803	6.42735	7.86249	7.25452	7.13378	8.01619	7.30405	7.72326
Mras		muscle and microspikes RAS [Source:MGI Symbol;Acc:MGI:1100856]	chr9	-	0.0508398	0.00803348	0.0324278	-0.0103786	0.304565	0.869706	0.51266	0.832126	0.768158	0.971023	0.99919	0.994368	63.0326	60.157	60.3198	57.4875	62.1285	61.1221	64.1076	63.6698	61.3809	61.1817	63.9581	60.0219	59.2011	63.2073	65.4428	60.0259
BC025920		zinc finger protein pseudogene	chr10	+	-0.191064	-0.227133	0.0237517	-0.012317	0.251131	0.146718	0.882449	0.939663	0.722417	0.550286	0.99919	0.99508	2.1367	2.26719	2.89721	2.53879	2.47255	1.68431	2.17435	2.34426	2.38083	3.0678	2.05512	2.94384	2.38464	2.37195	2.11635	1.83263
Coro7		coronin 7 [Source:MGI Symbol;Acc:MGI:1926135]	chr16	-	-0.122985	-0.041187	0.0572621	0.13906	0.0562303	0.497332	0.360738	0.0260629	0.424956	0.838436	0.99919	0.681113	10.8575	11.2181	11.7227	12.2922	10.9883	10.9139	10.6037	10.4609	12.0572	10.0242	11.8564	13.2012	11.9461	11.2704	11.736	12.2887
Mir103-2		microRNA 103-2 [Source:MGI Symbol;Acc:MGI:3619059]	chr2	+	-0.250693	0.0541584	-0.611335	-0.306483	0.481728	0.875453	0.0727863	0.399641	0.868172	0.971605	0.987053	0.994368	5.21752	3.93359	5.65306	6.29936	3.50572	1.54232	5.66942	7.57634	3.01863	4.08608	3.98514	3.56943	3.95521	3.94593	3.95833	2.87681
Rnf2		ring finger protein 2 [Source:MGI Symbol;Acc:MGI:1101759]	chr1	-	-0.0519256	0.0143605	-0.0337007	0.0325855	0.364044	0.792268	0.549823	0.556479	0.811693	0.947294	0.99919	0.994368	16.1226	17.9125	15.9288	16.1787	16.1798	16.5143	17.0912	14.1373	16.318	15.4928	16.3991	15.7705	17.0467	15.8079	15.6127	16.5454
Nsdhl		NAD(P) dependent steroid dehydrogenase-like [Source:MGI Symbol;Acc:MGI:1099438]	chrX	+	0.0230143	0.0841057	-0.0852982	-0.0242068	0.773919	0.269889	0.282068	0.753568	0.958321	0.688849	0.99919	0.994368	8.98222	10.2697	8.66377	9.15935	9.61703	8.49181	8.66736	10.2817	8.03699	9.90202	7.8976	9.09979	9.46985	8.62427	9.15119	9.6207
Il11		interleukin 11 [Source:MGI Symbol;Acc:MGI:107613]	chr7	-	-0.283828	-0.15464	0.290452	0.419641	0.569368	0.69087	0.493996	0.368002	0.902271	0.918087	0.99919	0.994368	0.0894283	0.224739	0.127491	0.154244	0.131443	0.132177	0.034705	0.162323	0.129349	0.0875443	0.189737	0.191188	0.254221	0.0978903	0.127211	0.215725
Slc12a4		solute carrier family 12, member 4 [Source:MGI Symbol;Acc:MGI:1309465]	chr8	-	-0.0970128	-0.0898304	0.0118756	0.0190579	0.148239	0.143099	0.852622	0.768299	0.613163	0.542467	0.99919	0.994368	5.59712	5.23794	6.12311	5.60447	5.20255	5.0536	5.762	5.56007	6.00681	5.45628	5.8432	5.73267	5.63659	5.26214	5.44116	5.5847
Adamtsl4		ADAMTS-like 4 [Source:MGI Symbol;Acc:MGI:2389008]	chr3	-	0.00629678	0.19595	-0.00793439	0.181719	0.961583	0.103259	0.95028	0.141324	0.993887	0.471288	0.99919	0.931803	1.72221	1.43293	1.69212	1.43505	1.7299	1.44473	1.69797	1.41938	1.8402	1.82263	1.35295	1.54242	1.63193	1.82496	1.88703	1.87671
B4galt2		UDP-Gal:betaGlcNAc beta 1,4- galactosyltransferase, polypeptide 2 [Source:MGI Symbol;Acc:MGI:1858493]	chr4	-	-0.0561365	-0.0158103	-0.0069026	0.0334236	0.300673	0.759951	0.897119	0.525474	0.764574	0.940532	0.99919	0.994368	24.8372	24.815	22.3612	24.0585	23.0273	24.035	24.1935	21.4174	23.1261	21.9453	24.8835	23.9022	24.1927	22.5558	23.4694	24.0588
Gucy1a2		guanylate cyclase 1, soluble, alpha 2 [Source:MGI Symbol;Acc:MGI:2660877]	chr9	+	-0.0417562	-0.0810889	0.0554692	0.0161365	0.398329	0.0932369	0.259383	0.739709	0.827132	0.451443	0.99919	0.994368	9.56072	9.72902	9.53169	9.89749	9.80129	9.23055	9.83658	8.94994	10.3352	10.3452	9.53184	10.1989	10.0665	9.57516	9.38918	9.04131
Gm5084		predicted gene 5084 [Source:MGI Symbol;Acc:MGI:3647835]	chr13	+	0.827023	-1.23075	1.30337	-0.754407	0.269439	0.0485196	0.0566143	0.275495	0.738245	0.329309	0.967999	0.980027	0.049801	0	0.00709976	0.0429479	0.0522843	0.0736069	0.0193266	0.0361579	0.0720318	0.0975036	0.0845287	0.0319407	0.0117976	0.0297345	0.0472276	0
Nlrp12		NLR family, pyrin domain containing 12 [Source:MGI Symbol;Acc:MGI:2676630]	chr7	-	-0.270294	0.761839	-0.400707	0.631427	0.685787	0.171784	0.522933	0.293501	0.939972	0.581522	0.99919	0.980729	0.0207303	0.0520965	0.0413751	0.0268164	0.0174112	0	0.0321797	0.0602047	0.0199894	0	0.0351861	0.0265914	0.0294653	0.0701384	0.0393182	0.0142877
Lhx1		LIM homeobox protein 1 [Source:MGI Symbol;Acc:MGI:99783]	chr11	-	0.085242	-0.266225	1.47802	1.12656	0.92629	0.620849	0.0322653	0.124657	0.987277	0.893705	0.90089	0.923555	0	0	0.0279137	0.0281426	0.0274084	0	0.0253283	0.0236933	0.157335	0	0.0553894	0.0488363	0.0927676	0.0519579	0.030947	0.0224914
Akap8l		A kinase (PRKA) anchor protein 8-like [Source:MGI Symbol;Acc:MGI:1860606]	chr17	-	-0.0240804	-0.109196	0.00316004	-0.081956	0.763243	0.167335	0.968419	0.300768	0.95547	0.57618	0.99919	0.980729	42.4019	43.1024	45.1733	39.7793	39.5417	41.0338	41.8523	46.4146	43.7265	40.279	43.5386	43.0845	31.3759	41.2378	41.6279	44.5378
Etohd2		ethanol decreased 2 [Source:MGI Symbol;Acc:MGI:1261417]	chr13	+	0.0391565	0.110033	0.00745469	0.0783316	0.815962	0.461587	0.962877	0.619647	0.967269	0.820248	0.99919	0.994368	0.887394	0.827288	0.995751	0.777624	0.997761	0.888495	0.844278	0.893694	0.772873	0.840677	0.935303	0.917975	1.11213	0.996999	0.936553	0.749714
Cry1		cryptochrome 1 (photolyase-like) [Source:MGI Symbol;Acc:MGI:1270841]	chr10	-	0.0709666	-0.00721823	0.0153267	-0.0628582	0.460071	0.936865	0.871353	0.497281	0.8616	0.986152	0.99919	0.994368	4.87983	4.89786	4.99703	5.15777	5.04819	5.80518	6.2817	4.29912	5.36535	4.83528	4.59588	5.34985	5.07515	5.26459	5.02273	4.69627
Nlrp4f		NLR family, pyrin domain containing 4F [Source:MGI Symbol;Acc:MGI:2145528]	chr13	-	0.387303	0.153803	-0.161577	-0.395077	0.533729	0.786922	0.793245	0.496392	0.889287	0.945995	0.99919	0.994368	0.0254441	0	0.0362738	0.0438855	0.0534257	0.0376069	0.0592455	0.0184736	0	0.0498161	0.0323903	0.032638	0.0120551	0.0455755	0.0241293	0.0350731
Kifc1		kinesin family member C1 [Source:MGI Symbol;Acc:MGI:109596]	chr17	-	-0.179487	-0.19543	-0.0121743	-0.0281176	0.533888	0.467929	0.964743	0.920326	0.889287	0.822154	0.99919	0.994368	0.386483	0.485629	0.793412	0.466619	0.730359	0.342738	0.269973	0.53315	0.521739	0.378341	0.508392	0.685793	0.439468	0.523047	0.45814	0.559379
Nmnat2		nicotinamide nucleotide adenylyltransferase 2 [Source:MGI Symbol;Acc:MGI:2444155]	chr1	+	0.0184017	-0.036257	0.0115569	-0.0431017	0.667033	0.390571	0.786932	0.307603	0.936252	0.777504	0.99919	0.981888	57.9757	59.7596	57.6921	58.3906	60.0834	59.1204	59.3967	59.6536	59.8258	58.3859	59.8607	57.8073	56.8919	56.709	58.9783	57.5438
4930599N23Rik		RIKEN cDNA 4930599N23 gene [Source:MGI Symbol;Acc:MGI:1922629]	chr6	+	0.55882	0.295511	0.404642	0.141333	0.249123	0.4246	0.370611	0.727817	0.720308	0.800722	0.99919	0.994368	0.305936	0.12814	0.17446	0.263837	0.299779	0.150727	0.316604	0.444249	0.491671	0.199661	0.173092	0.305227	0.241582	0.365329	0.338482	0.492
Wbp1		WW domain binding protein 1 [Source:MGI Symbol;Acc:MGI:104710]	chr6	-	-0.0704654	-0.0618205	-0.0524575	-0.0438126	0.228078	0.253466	0.351579	0.437408	0.700559	0.67364	0.99919	0.994368	23.1656	20.2307	22.0816	22.292	20.8545	20.4833	22.0928	21.1105	22.0102	22.4781	21.303	20.6235	18.8935	20.835	21.0667	20.7888
Ndufaf7		NADH dehydrogenase (ubiquinone) 1 alpha subcomplex assembly factor 7 [Source:MGI Symbol;Acc:MGI:1920944]	chr17	+	0.0127761	0.00265142	-0.0226262	-0.0327509	0.80685	0.956033	0.653935	0.512232	0.964719	0.989829	0.99919	0.994368	14.6127	14.1015	15.3658	14.7862	15.1859	14.2258	15.2129	15.4474	13.9777	16.0977	14.1871	14.8954	14.4744	14.7506	15.0771	14.4221
Caly		calcyon neuron-specific vesicular protein [Source:MGI Symbol;Acc:MGI:1915816]	chr7	-	0.0172159	0.042658	-0.023879	0.00156307	0.759058	0.441491	0.670567	0.977498	0.954803	0.809819	0.99919	0.99808	110.315	97.0302	92.1591	101.366	104.072	99.1333	105.357	98.756	99.9903	93.3043	97.6697	101.86	97.6854	103.2	102.156	102.908
Amigo2		adhesion molecule with Ig like domain 2 [Source:MGI Symbol;Acc:MGI:2145995]	chr15	-	0.00181063	-0.0745691	-0.0776264	-0.154006	0.979377	0.271937	0.264151	0.0243693	0.996998	0.690194	0.99919	0.665135	11.4759	9.85886	11.1856	10.5349	10.776	11.5141	11.0309	10.5013	9.71961	11.1522	10.0828	10.351	8.29468	10.1528	9.67815	10.9308
Foxj1		forkhead box J1 [Source:MGI Symbol;Acc:MGI:1347474]	chr11	-	-0.386559	-0.113558	-0.0340994	0.238901	0.00909616	0.41331	0.810598	0.0993	0.18656	0.793882	0.99919	0.896388	2.78484	3.54298	3.53342	2.28154	2.26587	2.16093	2.56673	2.27466	2.48391	3.40771	2.95424	3.04381	2.62236	2.48024	2.87202	3.04698
Pdpk1		3-phosphoinositide dependent protein kinase 1 [Source:MGI Symbol;Acc:MGI:1338068]	chr17	-	0.0450589	-0.00713238	-0.00646208	-0.0586534	0.299795	0.86819	0.8819	0.171915	0.763647	0.97049	0.99919	0.939575	37.0822	36.2319	37.8332	35.7602	38.4521	38.0175	37.7239	38.4852	37.5029	36.6166	36.8066	35.7332	36.5838	37.1601	36.7656	35.2423
Edc4		enhancer of mRNA decapping 4 [Source:MGI Symbol;Acc:MGI:2446249]	chr8	+	-0.187317	-0.0691926	-0.00461009	0.113514	0.00115369	0.217616	0.935604	0.0453108	0.0539692	0.638682	0.99919	0.770637	19.3563	23.0244	20.6627	21.0481	17.7789	17.898	19.5407	18.9744	20.8008	20.7313	20.9839	21.1243	18.2794	19.6466	20.6618	21.4021
Anxa6		annexin A6 [Source:MGI Symbol;Acc:MGI:88255]	chr11	-	-0.0623473	0.0185887	-0.0122541	0.0686819	0.194619	0.692646	0.797992	0.145829	0.66847	0.91834	0.99919	0.931803	55.3422	57.3773	54.9733	53.9796	51.8774	50.8427	55.4135	54.9949	56.3887	53.9452	54.4657	54.7524	54.8858	54.1857	56.896	56.8307
Ruvbl1		RuvB-like protein 1 [Source:MGI Symbol;Acc:MGI:1928760]	chr6	+	0.0986685	0.125933	-0.105132	-0.0778677	0.167429	0.0565972	0.132658	0.250628	0.638798	0.354968	0.99919	0.972335	10.2484	10.0839	9.74027	9.51619	10.9075	10.4188	10.8162	9.96048	10.5096	8.81161	8.5364	9.0422	9.78825	9.88534	9.82169	10.5764
Frmd4a		FERM domain containing 4A [Source:MGI Symbol;Acc:MGI:1919850]	chr2	+	-0.120562	-0.178989	0.119403	0.0609756	0.0281428	0.000592133	0.0259272	0.253926	0.319192	0.0218501	0.870111	0.974843	7.36629	9.40698	7.97297	8.15063	7.44849	7.47741	7.92782	7.42477	9.0497	9.03446	9.07132	8.52412	7.7943	7.65075	7.92011	8.11654
Krt17		keratin 17 [Source:MGI Symbol;Acc:MGI:96691]	chr11	-	0.471382	0.719362	0.198164	0.446144	0.657482	0.41057	0.84912	0.622159	0.933902	0.791946	0.99919	0.994368	0	0	0.0338683	0.0512192	0	0	0	0.172486	0	0.116282	0.025202	0.038092	0.0844179	0.070922	0	0.0818681
D8Ertd82e	Prag1	DNA segment, Chr 8, ERATO Doi 82, expressed [Source:MGI Symbol;Acc:MGI:1196223]	chr8	+	0.100728	-0.0457409	0.212052	0.0655831	0.116854	0.425555	0.000537227	0.277852	0.567554	0.801	0.242121	0.980027	4.58094	4.48221	4.81774	4.70343	5.27453	5.24454	5.14382	4.6073	5.66636	4.70497	5.3137	5.61121	5.15915	5.46652	5.11871	5.27936
Tmem71		transmembrane protein 71 [Source:MGI Symbol;Acc:MGI:2146049]	chr15	-	-0.0116335	-0.269025	0.307929	0.0505379	0.981062	0.547477	0.517133	0.91865	0.997329	0.86252	0.99919	0.994368	0.061236	0.076945	0.130949	0.0792141	0.102863	0.135762	0.0237642	0.133381	0.0885713	0.119892	0.0649611	0.17019	0.101545	0.0974986	0.159697	0.0211025
Eid2		EP300 interacting inhibitor of differentiation 2 [Source:MGI Symbol;Acc:MGI:2681174]	chr7	+	0.0789597	0.125868	0.0316856	0.0785935	0.332176	0.096265	0.691329	0.309354	0.788873	0.456676	0.99919	0.981888	14.4227	15.8463	13.6877	13.099	15.4784	13.7995	14.9256	14.8727	12.9667	13.7778	14.2209	15.2979	14.624	16.1549	14.4043	17.6238
Tgs1		trimethylguanosine synthase homolog (S. cerevisiae) [Source:MGI Symbol;Acc:MGI:2151797]	chr4	+	-0.00527691	0.0617823	-0.017652	0.0494072	0.928734	0.255118	0.757169	0.380092	0.987484	0.674965	0.99919	0.994368	6.63675	5.91569	6.96014	6.55517	6.78479	6.74387	6.39062	6.64063	6.75954	6.33451	6.48604	6.53564	7.25183	6.83133	6.48066	6.80408
Erp44		endoplasmic reticulum protein 44 [Source:MGI Symbol;Acc:MGI:1923549]	chr4	-	-0.0540093	0.0210588	-0.0311796	0.0438885	0.41459	0.735834	0.629986	0.49252	0.835508	0.932702	0.99919	0.994368	10.8151	11.2465	12.6343	11.008	11.4469	11.4751	11.0518	10.9045	10.8862	10.4877	12.3146	11.0171	11.999	11.4437	11.06	11.5197
Kif23		kinesin family member 23 [Source:MGI Symbol;Acc:MGI:1919069]	chr9	-	-0.26565	-0.476157	0.0415217	-0.168985	0.459239	0.133513	0.897493	0.635262	0.860946	0.526285	0.99919	0.994368	0.262018	0.230464	0.156887	0.18077	0.110034	0.309815	0.0610099	0.247309	0.176858	0.153899	0.244603	0.179253	0.14897	0.166872	0.12424	0.090294
Scara5		scavenger receptor class A, member 5 (putative) [Source:MGI Symbol;Acc:MGI:1918395]	chr14	+	-1.2624	-0.0933473	-1.05584	0.113209	0.0517178	0.888287	0.0980586	0.863662	0.411687	0.975328	0.99919	0.994368	0.0641468	0.0604519	0.283493	0.0345748	0.0404073	0	0.0871284	0.058217	0.0618543	0.0627954	0.0816587	0.0308562	0.0683821	0.0893665	0.0304161	0.0110528
Psd2		pleckstrin and Sec7 domain containing 2 [Source:MGI Symbol;Acc:MGI:1921252]	chr18	+	0.00955744	0.0507317	0.0242206	0.0653948	0.867671	0.356469	0.669991	0.23913	0.977601	0.754375	0.99919	0.965024	13.8093	14.3948	11.6957	13.4858	13.1666	13.5687	13.209	13.6131	12.9782	13.8611	12.9905	13.8882	14.3571	13.7883	13.3909	14.1692
Tmem5	Rxylt1	transmembrane protein 5 [Source:MGI Symbol;Acc:MGI:2384919]	chr10	-	0.183547	-0.0116011	0.0352157	-0.159932	0.0182081	0.873588	0.645577	0.0310397	0.266658	0.971375	0.99919	0.706956	14.5227	12.2746	11.8839	13.1701	13.7017	14.5345	14.9112	15.7927	12.5594	13.133	12.9882	13.5469	12.4038	13.7907	12.3518	13.5103
Rer1		RER1 retention in endoplasmic reticulum 1 homolog (S. cerevisiae) [Source:MGI Symbol;Acc:MGI:1915080]	chr4	-	0.0338772	0.0469821	-0.042945	-0.02984	0.544149	0.384584	0.439826	0.582655	0.894927	0.774131	0.99919	0.994368	38.8406	40.4104	40.2523	40.4295	40.9139	46.5724	40.3326	38.7591	35.9704	44.9092	37.428	39.3446	41.146	39.7332	37.9269	42.4159
Car9		carbonic anhydrase 9 [Source:MGI Symbol;Acc:MGI:2447188]	chr4	+	-0.522179	-0.403765	0.162002	0.280416	0.293256	0.354001	0.717463	0.566474	0.756432	0.752278	0.99919	0.994368	0.137429	0.345369	0.222046	0.217283	0.0769505	0.0677078	0.284443	0.199561	0.220863	0.358757	0.330456	0.176285	0.303859	0.100289	0.260656	0.126292
Rprd1b		regulation of nuclear pre-mRNA domain containing 1B [Source:MGI Symbol;Acc:MGI:1917720]	chr2	+	-0.00466832	0.00286815	0.0809113	0.0884477	0.936098	0.958347	0.155584	0.115487	0.989713	0.990305	0.99919	0.905965	9.61166	9.48061	10.2283	10.1721	9.28449	10.9789	10.7438	9.44154	10.1893	10.4207	10.3577	10.9329	10.9922	10.1816	10.779	10.3735
Ssna1		Sjogren's syndrome nuclear autoantigen 1 [Source:MGI Symbol;Acc:MGI:1915725]	chr2	-	-0.0102881	0.0421502	-0.0338663	0.0185719	0.878232	0.502236	0.605941	0.772976	0.978647	0.840582	0.99919	0.994368	34.2762	33.5418	29.5263	30.5896	32.2778	34.5416	29.9895	29.7126	33.1514	27.25	29.7501	31.2656	29.6252	31.69	32.7513	32.787
Adcy10		adenylate cyclase 10 [Source:MGI Symbol;Acc:MGI:2660854]	chr1	+	0.30839	0.166898	-0.0468277	-0.188319	0.162529	0.408604	0.82947	0.361603	0.632108	0.790207	0.99919	0.994368	0.258422	0.238125	0.284906	0.28229	0.318335	0.381953	0.254061	0.437796	0.282411	0.101191	0.226624	0.31307	0.350988	0.291446	0.285913	0.261227
Mylpf		myosin light chain, phosphorylatable, fast skeletal muscle [Source:MGI Symbol;Acc:MGI:97273]	chr7	+	0.565071	0.37048	-0.227508	-0.422099	0.110167	0.271846	0.539616	0.192721	0.553412	0.690194	0.99919	0.945201	0.832039	1.04548	0.44058	0.615037	1.19798	0.878408	0.922555	0.6041	0.573074	0.465434	0.453936	0.584465	0.563159	0.89894	0.676324	0.409612
Pan3		PAN3 polyA specific ribonuclease subunit homolog (S. cerevisiae) [Source:MGI Symbol;Acc:MGI:1919837]	chr5	+	0.00758244	0.0272544	-0.0250851	-0.00541314	0.893739	0.621075	0.65744	0.922069	0.981355	0.89384	0.99919	0.994368	13.1858	15.2771	15.337	13.3446	14.7147	13.413	14.8547	14.6278	15.0145	14.4266	13.4284	13.7799	14.2218	14.2985	13.7641	15.1822
Pgls		6-phosphogluconolactonase [Source:MGI Symbol;Acc:MGI:1913421]	chr8	+	0.0968009	-0.025175	-0.00725339	-0.129229	0.275717	0.764604	0.933965	0.130546	0.742703	0.941145	0.99919	0.927945	12.4577	14.1074	12.2566	13.8271	13.3049	13.8664	16.8313	12.5623	13.1989	12.948	12.4976	13.333	12.2783	12.5957	13.3818	13.0911
Clrn2		clarin 2 [Source:MGI Symbol;Acc:MGI:3646230]	chr5	+	0.650615	-0.467792	0.671125	-0.447281	0.15503	0.246563	0.126958	0.289159	0.621199	0.667367	0.99919	0.980027	0.19013	0.358357	0.271054	0.327933	0.638754	0.702541	0.14757	0.345109	0.458338	1.11675	0.443731	0.345505	0.495449	0.227041	0.360611	0.327603
Ppm1e		protein phosphatase 1E (PP2C domain containing) [Source:MGI Symbol;Acc:MGI:2444096]	chr11	-	-0.098013	-0.123463	0.00787603	-0.017574	0.00755523	0.000689246	0.829704	0.62966	0.164138	0.0243256	0.99919	0.994368	95.3262	97.7636	96.5195	96.4246	89.6002	92.9843	89.8043	91.054	94.4682	96.3506	101.396	96.2808	87.2117	89.4242	91.4988	88.7173
Tmem209		transmembrane protein 209 [Source:MGI Symbol;Acc:MGI:1919899]	chr6	-	0.0122202	0.05365	-0.0438242	-0.00239438	0.839537	0.347471	0.461484	0.967065	0.972298	0.748541	0.99919	0.99808	10.3903	11.1007	10.0079	10.4956	10.41	9.58841	11.4621	10.5882	10.4258	11.1524	9.67951	9.92266	10.0955	10.9903	9.82837	11.0507
Mmp21		matrix metallopeptidase 21 [Source:MGI Symbol;Acc:MGI:2664387]	chr7	-	0.348208	0.0232965	-0.0639196	-0.388831	0.216436	0.927408	0.815911	0.142203	0.69245	0.984116	0.99919	0.931803	0.2415	0.364143	0.385603	0.333228	0.486801	0.499719	0.337393	0.455885	0.326017	0.283694	0.38941	0.30978	0.34326	0.317221	0.412238	0.299603
Ncl		nucleolin [Source:MGI Symbol;Acc:MGI:97286]	chr1	-	-0.0674542	-0.082925	-0.256364	-0.271835	0.325991	0.226775	0.000200669	7.06645e-05	0.784527	0.646346	0.123329	0.0377349	25.6823	23.0797	21.0817	21.6889	21.9172	23.9673	20.5154	21.5031	19.4196	20.279	19.0239	18.0983	20.0826	17.9946	16.522	17.6857
Gabrb2		gamma-aminobutyric acid (GABA) A receptor, subunit beta 2 [Source:MGI Symbol;Acc:MGI:95620]	chr11	+	0.0163031	0.0148781	-0.0091516	-0.0105766	0.723817	0.745676	0.842906	0.817484	0.94927	0.937308	0.99919	0.994368	61.4714	62.1898	58.0666	62.379	62.3634	63.0706	60.7987	62.3094	59.0683	64.7015	58.7742	60.8038	66.3113	59.5627	60.1938	59.2633
Nek1		NIMA (never in mitosis gene a)-related expressed kinase 1 [Source:MGI Symbol;Acc:MGI:97303]	chr8	+	-0.145652	0.0170879	-0.0874316	0.0753079	0.0062906	0.735235	0.0935626	0.145606	0.148845	0.932625	0.99919	0.931803	8.86393	9.07081	9.45814	9.24188	7.75997	8.21474	9.04905	8.63883	8.70116	9.38075	8.43741	8.58388	8.9895	8.72524	8.33775	9.16928
Zdhhc2		zinc finger, DHHC domain containing 2 [Source:MGI Symbol;Acc:MGI:1923452]	chr8	+	-0.0602496	-0.135019	-0.0172093	-0.0919791	0.339567	0.0275794	0.783203	0.136987	0.794572	0.244066	0.99919	0.931803	24.1418	19.0948	21.1932	22.4307	22.2528	20.7615	19.6579	21.1537	20.4384	22.7891	21.403	21.774	21.5826	19.3334	18.9764	18.5455
Atrip		ATR interacting protein [Source:MGI Symbol;Acc:MGI:1925349]	chr9	-	-0.173562	-0.0136026	-0.10971	0.050249	0.00465602	0.81197	0.0642282	0.3972	0.125647	0.953441	0.979697	0.994368	12.3865	13.5473	11.6298	12.5025	11.4583	10.2626	11.1845	10.7665	11.0018	11.4083	11.2671	11.8008	10.7453	11.3191	11.9119	11.4949
Acss1		acyl-CoA synthetase short-chain family member 1 [Source:MGI Symbol;Acc:MGI:1915988]	chr2	-	-0.104754	-0.115389	-0.0124258	-0.023061	0.0947411	0.055616	0.840347	0.706904	0.521	0.352126	0.99919	0.994368	11.6359	12.4246	13.8475	12.3603	11.8806	12.1051	12.5197	11.1132	13.676	12.5641	12.2696	12.1659	12.5402	11.1516	11.2951	11.6509
Cnbp		cellular nucleic acid binding protein [Source:MGI Symbol;Acc:MGI:88431]	chr6	-	0.0104842	0.0372171	-0.00188225	0.0248507	0.862524	0.535579	0.975214	0.678924	0.977253	0.856494	0.99919	0.994368	105.44	99.1465	95.2895	101.644	103.871	109.071	99.3306	95.2518	96.5066	108.987	96.4593	100.641	113.285	103.088	95.3612	100.047
Tmc5		transmembrane channel-like gene family 5 [Source:MGI Symbol;Acc:MGI:1921674]	chr7	+	-0.586754	-0.228357	0.0581481	0.416546	0.235777	0.549781	0.885442	0.383345	0.707813	0.864239	0.99919	0.994368	0.104181	0.0523626	0.0534682	0.0718757	0.0437503	0.0615926	0.016172	0.0605122	0.140641	0.122383	0.0442073	0.057909	0.0592317	0.058056	0.039519	0.086164
Adipor1		adiponectin receptor 1 [Source:MGI Symbol;Acc:MGI:1919924]	chr1	+	-0.0166859	0.0857342	-0.018926	0.0834941	0.754658	0.0974005	0.721454	0.108561	0.953784	0.458628	0.99919	0.901351	39.1953	33.762	40.7706	38.2946	38.9713	38.9924	36.0309	38.6947	37.367	39.4981	38.5694	36.7504	40.7749	39.9391	39.3354	40.949
Maml2		mastermind like 2 (Drosophila) [Source:MGI Symbol;Acc:MGI:2389460]	chr9	+	-0.120831	-0.0496151	-0.00920078	0.0620153	0.102553	0.487208	0.899761	0.391627	0.537272	0.833388	0.99919	0.994368	6.08118	5.49212	6.91476	6.15204	5.91787	5.42312	6.10413	5.56149	6.59684	5.95307	6.50694	5.78477	5.32607	6.15037	6.48782	6.01487
Atp1b1		ATPase, Na+/K+ transporting, beta 1 polypeptide [Source:MGI Symbol;Acc:MGI:88108]	chr1	-	0.0119536	-0.0385227	0.00596767	-0.0445086	0.691442	0.198692	0.843	0.137365	0.941809	0.616411	0.99919	0.931803	507.194	471.863	490.065	493.965	505.014	517.807	498.355	473.806	492.543	510.416	488.852	485.761	495.759	485.227	460.63	481.294
Lpcat2b		lysophosphatidylcholine acyltransferase 2B [Source:MGI Symbol;Acc:MGI:1918152]	chr5	+	-0.465881	0.0513743	-0.521269	-0.00401331	0.315283	0.904443	0.218778	0.9935	0.776806	0.978997	0.99919	0.99972	0.0645157	0.0810661	0.119568	0.153004	0.0406397	0.143033	0.125185	0.093683	0	0.0631565	0.0821284	0.103445	0.122267	0.0770404	0.0764775	0.0666981
Clptm1		cleft lip and palate associated transmembrane protein 1 [Source:MGI Symbol;Acc:MGI:1927155]	chr7	-	-0.0598059	0.0509875	-0.00931991	0.101473	0.269966	0.339388	0.863093	0.0580499	0.738997	0.742621	0.99919	0.805138	41.9488	41.8186	41.9521	41.0941	39.502	40.2639	39.9101	41.5134	41.1828	37.7688	42.6432	43.3454	42.0759	40.4899	45.4775	44.079
Nckap1l		NCK associated protein 1 like [Source:MGI Symbol;Acc:MGI:1926063]	chr15	+	0.169766	0.309286	-0.103418	0.0361019	0.02266	8.86451e-06	0.163113	0.605969	0.294151	0.000882638	0.99919	0.994368	4.33772	3.3946	3.69953	3.55213	4.35428	4.52724	3.85402	4.19919	3.28379	4.24633	3.36643	3.42064	4.51596	4.2635	4.19477	4.24843
Brdt		bromodomain, testis-specific [Source:MGI Symbol;Acc:MGI:1891374]	chr5	+	0.11824	0.100845	-0.125979	-0.143375	0.264236	0.317683	0.23161	0.15835	0.73272	0.7271	0.99919	0.931803	2.14308	2.28892	1.90442	2.22551	2.21244	2.77158	2.46731	1.9709	1.87706	1.9231	1.88696	2.00066	2.25073	2.15748	1.94766	1.89554
Klf9		Kruppel-like factor 9 [Source:MGI Symbol;Acc:MGI:1333856]	chr19	+	-0.0991151	-0.0792629	0.114031	0.133883	0.106467	0.191135	0.0621686	0.0279247	0.545473	0.60702	0.979697	0.693494	58.7733	59.4053	66.5135	59.568	58.1987	56.6249	60.1111	55.0526	67.9968	59.1236	71.3405	65.7299	60.1488	60.867	65.1648	65.0169
Dock5		dedicator of cytokinesis 5 [Source:MGI Symbol;Acc:MGI:2652871]	chr14	-	0.328267	0.263928	0.0528942	-0.0114451	6.42356e-05	0.00059857	0.520787	0.881317	0.00740897	0.022042	0.99919	0.994368	1.26775	1.45113	1.44835	1.35165	1.84877	1.54008	1.77923	1.74003	1.57411	1.78507	1.40751	1.30318	1.78137	1.75927	1.63456	1.74153
Shank1		SH3/ankyrin domain gene 1 [Source:MGI Symbol;Acc:MGI:3613677]	chr7	+	0.032622	-0.301785	0.169874	-0.164533	0.708935	0.000495793	0.0514273	0.0580346	0.945275	0.0190854	0.965724	0.805138	11.5071	11.1338	14.1378	11.5946	12.3141	12.9217	14.6898	10.1646	13.7616	13.971	13.9768	13.0834	11.5364	11.9329	10.8453	10.0073
Rcor1		REST corepressor 1 [Source:MGI Symbol;Acc:MGI:106340]	chr12	+	-0.174992	-0.112569	0.00123408	0.0636572	0.0188547	0.0944595	0.985959	0.375729	0.269789	0.453055	0.99919	0.994368	6.26409	7.16679	6.43918	6.32614	5.66267	6.13982	5.93662	5.60126	6.4535	6.77761	6.37934	6.50565	5.63893	5.84634	6.69078	5.95336
Plat		plasminogen activator, tissue [Source:MGI Symbol;Acc:MGI:97610]	chr8	+	-0.092689	-0.0741067	0.12796	0.146542	0.158472	0.239581	0.048163	0.022028	0.624912	0.660794	0.948877	0.648779	19.3518	20.9315	21.7676	18.9507	19.7958	17.811	20.6043	18.0133	22.0437	25.3976	21.0103	21.6483	18.9251	21.6767	22.2676	21.4477
Tacr2		tachykinin receptor 2 [Source:MGI Symbol;Acc:MGI:98477]	chr10	+	0.699329	0.139319	-0.0489129	-0.608923	0.033643	0.651103	0.88546	0.0436422	0.343735	0.904138	0.99919	0.766339	0.119231	0.349575	0.147315	0.188511	0.283734	0.293711	0.277625	0.317414	0.153293	0	0.168646	0.195425	0.188302	0.181927	0.207295	0.191745
Slc6a19		solute carrier family 6 (neurotransmitter transporter), member 19 [Source:MGI Symbol;Acc:MGI:1921588]	chr13	-	0.462463	-0.599147	0.359119	-0.702491	0.219388	0.076225	0.30935	0.0534891	0.69245	0.411224	0.99919	0.785172	0.183972	0.2774	0.125892	0.126924	0.231774	0.108766	0.228464	0.213715	0.0354794	0.288153	0.202969	0.220254	0.19176	0.109843	0.0872326	0.152156
Cd36		CD36 antigen [Source:MGI Symbol;Acc:MGI:107899]	chr5	-	0.303577	0.0206231	0.129473	-0.153481	0.205252	0.926829	0.585116	0.499841	0.679073	0.984116	0.99919	0.994368	0.525605	0.545581	0.4952	0.522254	0.65258	1.01329	0.425686	0.597309	0.506821	0.671128	0.513942	0.605812	0.714597	0.654931	0.314237	0.598511
Eya4		eyes absent 4 homolog (Drosophila) [Source:MGI Symbol;Acc:MGI:1337104]	chr10	-	0.109897	0.3106	-0.0325413	0.168162	0.426459	0.0139665	0.80985	0.193411	0.843993	0.168675	0.99919	0.946116	1.40118	0.935336	1.22351	1.29333	1.31475	1.58559	1.42738	1.14449	1.11889	1.15734	1.38423	1.12334	1.56631	1.43791	1.55716	1.44858
Atraid		all-trans retinoic acid induced differentiation factor [Source:MGI Symbol;Acc:MGI:1918918]	chr5	+	-0.0534798	0.0144003	-0.0188169	0.0490633	0.364337	0.798064	0.746489	0.389852	0.811848	0.949475	0.99919	0.994368	54.159	54.3492	49.4095	49.0974	50.999	54.777	45.4071	48.8506	51.065	55.7323	50.0415	48.6064	52.5022	54.0046	48.7311	48.6021
Irgm1		immunity-related GTPase family M member 1 [Source:MGI Symbol;Acc:MGI:107567]	chr11	-	0.258132	0.422059	-0.119397	0.0445299	0.0252887	0.000124923	0.306362	0.681808	0.30578	0.00691459	0.99919	0.994368	4.79534	2.98743	3.87202	3.57943	4.33217	4.8839	4.81659	4.53492	3.45826	4.73376	3.38566	3.27371	5.1931	4.5714	4.47112	4.66593
Pask		PAS domain containing serine/threonine kinase [Source:MGI Symbol;Acc:MGI:2155936]	chr1	-	-0.0488113	-0.213091	0.14443	-0.0198494	0.71907	0.0801719	0.258201	0.878811	0.948324	0.420926	0.99919	0.994368	0.946675	1.05736	0.989711	1.00539	0.934985	0.958716	1.07493	0.929171	0.980461	1.167	1.11585	1.12813	0.988416	0.973449	1.06401	0.724962
Fcgbp		Fc fragment of IgG binding protein [Source:MGI Symbol;Acc:MGI:2444336]	chr7	+	0.289145	0.223995	0.141021	0.075871	0.178612	0.218998	0.49114	0.69456	0.653409	0.639724	0.99919	0.994368	0.1358	0.199077	0.158107	0.17079	0.247125	0.133811	0.193236	0.172546	0.229157	0.0886262	0.177675	0.181454	0.203746	0.213966	0.209273	0.218391
Cdk6		cyclin-dependent kinase 6 [Source:MGI Symbol;Acc:MGI:1277162]	chr5	+	0.0209501	-0.278398	0.0170485	-0.2823	0.926847	0.184519	0.937534	0.204052	0.987277	0.598156	0.99919	0.9487	0.544988	0.45653	0.559403	0.767655	0.625566	1.02031	0.535792	0.474825	0.630613	1.06701	0.524181	0.582561	0.464777	0.498938	0.534054	0.550903
Cltc		clathrin, heavy polypeptide (Hc) [Source:MGI Symbol;Acc:MGI:2388633]	chr11	-	0.040603	-0.00499677	0.00564574	-0.039954	0.14043	0.855002	0.837753	0.143539	0.603394	0.965763	0.99919	0.931803	160.684	158.371	162.883	163.841	167.958	166.944	168.147	166.285	162.829	168.638	159.566	160.002	167.659	163.887	158.144	157.699
Lrrc48	Drc3	leucine rich repeat containing 48 [Source:MGI Symbol;Acc:MGI:1921915]	chr11	+	-0.125687	0.0470221	-0.138012	0.0346973	0.182232	0.59294	0.130915	0.702957	0.65585	0.882804	0.99919	0.994368	6.85859	5.34076	6.83069	6.78952	6.3487	5.99663	6.33549	5.54076	5.49571	6.80867	5.86164	6.09233	5.92696	6.6232	5.74842	6.35824
Snhg7		small nucleolar RNA host gene (non-protein coding) 7 [Source:MGI Symbol;Acc:MGI:1919341]	chr2	-	0.102542	-0.039789	0.0186662	-0.123664	0.469884	0.762982	0.892397	0.363119	0.865278	0.941145	0.99919	0.994368	7.13577	6.53478	7.48314	6.25812	7.36461	7.50791	6.75877	8.25433	5.83114	5.91986	7.13362	7.73116	6.01677	7.43787	6.25091	7.41883
Frk		fyn-related kinase [Source:MGI Symbol;Acc:MGI:103265]	chr10	+	-0.33782	-0.162495	-0.295001	-0.119675	0.403655	0.667464	0.435349	0.768481	0.829893	0.910988	0.99919	0.994368	0	0.117388	0.149167	0.0966798	0.102004	0.027616	0.0725098	0.0949606	0.0360334	0.109745	0.0872126	0.0958685	0.0973774	0.0669351	0.0708758	0.0772659
Ecd		ecdysoneless homolog (Drosophila) [Source:MGI Symbol;Acc:MGI:1917851]	chr14	-	0.00827352	0.0669648	-0.026563	0.0321283	0.887938	0.236405	0.64908	0.572335	0.980407	0.657798	0.99919	0.994368	15.8806	16.4544	16.0894	17.3978	16.9197	15.4074	16.3155	17.7643	15.0916	18.7227	16.7553	15.324	16.4904	16.7232	17.9059	16.8829
Rrp15		ribosomal RNA processing 15 homolog (S. cerevisiae) [Source:MGI Symbol;Acc:MGI:1914473]	chr1	-	-0.0243962	0.0230548	-0.012825	0.0346261	0.810922	0.804925	0.895896	0.722463	0.965976	0.952222	0.99919	0.994368	7.4044	7.07094	7.6847	8.17343	7.24501	6.7852	8.04572	8.2252	6.85419	7.53834	7.66631	7.94655	8.4195	7.44189	7.51332	7.859
1700123O20Rik		RIKEN cDNA 1700123O20 gene [Source:MGI Symbol;Acc:MGI:1920893]	chr14	+	0.0281632	0.0161314	0.055489	0.0434572	0.778901	0.865096	0.574222	0.652664	0.958524	0.96977	0.99919	0.994368	8.02874	7.6409	8.04605	7.51798	7.50139	8.98776	9.32885	6.76055	9.25352	8.27815	8.50706	7.06894	7.92298	8.24477	8.67261	8.05476
Kcnj12		potassium inwardly-rectifying channel, subfamily J, member 12 [Source:MGI Symbol;Acc:MGI:108495]	chr11	+	0.252099	0.0948939	0.0370372	-0.120168	0.0195245	0.350671	0.729554	0.241286	0.273904	0.749932	0.99919	0.965739	1.6163	1.89246	1.77007	2.13042	2.29081	2.57895	2.08132	2.12032	1.94817	1.76205	2.01078	1.87695	2.28865	1.96663	1.97694	2.00011
Trmt10a		tRNA methyltransferase 10A [Source:MGI Symbol;Acc:MGI:1920421]	chr3	+	-0.138567	0.0496154	-0.048857	0.139325	0.299716	0.687518	0.705227	0.276325	0.763647	0.917652	0.99919	0.980027	1.87056	1.40452	1.58703	1.71152	1.43695	1.18007	1.6466	1.6728	1.51776	1.92048	1.63588	1.50208	1.70766	1.83872	1.46023	1.50934
Chat		choline acetyltransferase [Source:MGI Symbol;Acc:MGI:88392]	chr14	-	-0.382827	0.865214	-0.0138276	1.23421	0.608351	0.11301	0.982266	0.0493506	0.916305	0.489472	0.99919	0.773953	0.0319364	0.160517	0.0364235	0.0137708	0.0536463	0	0.0247875	0.0231874	0.0615901	0.187582	0.0135517	0.0341382	0.0453934	0.0889848	0.0908585	0.0880447
Ankmy2		ankyrin repeat and MYND domain containing 2 [Source:MGI Symbol;Acc:MGI:2144755]	chr12	+	-0.0212149	0.0379016	-0.0901365	-0.0310199	0.725454	0.519272	0.134461	0.599125	0.949641	0.848495	0.99919	0.994368	26.8197	24.9406	23.8092	25.9925	25.7766	25.1072	26.0558	23.4681	25.2951	22.7708	22.1849	24.7076	23.971	23.4465	26.8951	23.5672
Rbm34		RNA binding motif protein 34 [Source:MGI Symbol;Acc:MGI:1098653]	chr8	-	0.150096	0.0155119	0.0488886	-0.0856958	0.0398575	0.81837	0.493566	0.216085	0.367267	0.954881	0.99919	0.956121	5.07427	5.85013	4.96686	5.60535	5.76666	6.18547	5.8061	6.15293	5.72523	5.47947	5.48284	5.40733	5.79967	5.78866	5.12212	5.44422
Ecel1		endothelin converting enzyme-like 1 [Source:MGI Symbol;Acc:MGI:1343461]	chr1	-	0.427769	-0.37339	0.920806	0.119648	0.149806	0.174378	0.00143808	0.673142	0.613953	0.585961	0.376926	0.994368	1.14244	0.453318	0.677191	0.73892	1.11103	0.977579	1.05004	0.916775	1.18858	0.941783	0.918517	2.39741	1.13952	1.20865	0.69851	1.36757
9530082P21Rik		RIKEN cDNA 9530082P21 gene [Source:MGI Symbol;Acc:MGI:3603340]	chr17	+	0.0965546	0.135466	-0.0320738	0.00683713	0.0352802	0.00243716	0.484617	0.878321	0.350903	0.0568709	0.99919	0.994368	37.3496	38.1939	36.6496	36.7013	39.8319	39.1795	40.2674	40.5528	37.3011	34.0067	37.1649	36.1992	39.9098	39.9744	41.7177	38.1241
Ostf1		osteoclast stimulating factor 1 [Source:MGI Symbol;Acc:MGI:700012]	chr19	-	0.0607603	0.0394907	0.0347573	0.0134877	0.440972	0.580007	0.646422	0.856491	0.850865	0.877851	0.99919	0.994368	7.43481	8.42104	8.56898	7.96949	8.46517	8.97678	8.12753	8.97137	8.43127	8.6108	8.22034	8.39514	8.26059	8.75312	9.21051	8.08326
Mia3		melanoma inhibitory activity 3 [Source:MGI Symbol;Acc:MGI:2443183]	chr1	-	-0.0368844	-0.00347328	-0.00996246	0.0234486	0.468516	0.944794	0.84448	0.640816	0.86487	0.987299	0.99919	0.994368	25.4007	28.8891	27.3981	28.6848	26.1754	26.9962	27.5367	27.7502	26.6368	27.0811	28.1209	27.7923	27.3995	26.8954	27.478	27.8657
Baiap2l2		BAI1-associated protein 2-like 2 [Source:MGI Symbol;Acc:MGI:2652819]	chr15	-	-0.034016	-0.145987	0.0335728	-0.0783978	0.888795	0.514577	0.885356	0.740479	0.980618	0.846748	0.99919	0.994368	0.389803	0.653067	0.827396	0.821731	0.691162	0.704168	0.941256	0.534585	0.960563	0.42399	0.735139	0.731501	0.615615	0.655116	0.513418	0.985085
Slc6a8		solute carrier family 6 (neurotransmitter transporter, creatine), member 8 [Source:MGI Symbol;Acc:MGI:2147834]	chrX	+	-0.0046334	-0.065833	0.0573958	-0.00380379	0.927422	0.179164	0.254308	0.938796	0.987345	0.593842	0.99919	0.99508	18.4715	20.2628	20.398	19.8197	20.0982	19.2009	21.1462	18.8641	21.0518	20.6214	20.9398	20.0102	19.2129	20.4595	19.827	19.1819
Tfcp2l1		transcription factor CP2-like 1 [Source:MGI Symbol;Acc:MGI:2444691]	chr1	+	0.409622	0.452649	0.0102575	0.0532841	0.000404909	4.76852e-05	0.930218	0.627598	0.0278637	0.00324387	0.99919	0.994368	1.18106	1.17994	1.42153	0.985143	1.56925	1.90303	1.69812	1.34952	1.36289	1.0235	1.25291	1.15694	1.71542	1.58568	1.59283	1.76814
Suds3		suppressor of defective silencing 3 homolog (S. cerevisiae) [Source:MGI Symbol;Acc:MGI:1919204]	chr5	-	-0.00321021	0.014355	0.0361941	0.0537593	0.951772	0.78048	0.493131	0.299038	0.992256	0.944473	0.99919	0.980729	40.0168	37.5256	35.8246	36.3155	38.5734	34.7755	35.3441	40.2722	37.6577	40.3344	38.2217	37.5	37.5328	38.4938	40.0749	38.4847
Olfr55		olfactory receptor 55 [Source:MGI Symbol;Acc:MGI:1333751]	chr17	+	-0.510541	0.0168901	-0.790349	-0.262918	0.341688	0.974051	0.142803	0.631218	0.795198	0.993257	0.99919	0.994368	0.378655	0.71369	0.350884	0.489824	0.278276	0.419746	0.440841	0.206191	0.547685	0.370678	0.200845	0.161905	0.493358	0.0942011	0.403975	0.130488
Plxnb3		plexin B3 [Source:MGI Symbol;Acc:MGI:2154240]	chrX	+	0.181803	0.357408	0.0362429	0.211848	0.0298758	8.72163e-06	0.665571	0.00821839	0.3271	0.00087329	0.99919	0.436217	3.93419	5.39285	4.20652	4.69082	5.53219	4.40517	4.78849	5.65873	4.87132	4.43484	4.54028	4.65146	5.54957	5.81905	5.879	6.60419
Mef2c		myocyte enhancer factor 2C [Source:MGI Symbol;Acc:MGI:99458]	chr13	+	0.00231634	0.0301982	0.010341	0.0382228	0.977119	0.706825	0.898062	0.634206	0.996379	0.923712	0.99919	0.994368	31.905	30.2133	27.0725	31.4756	28.0654	31.3163	31.4685	30.8761	31.8983	27.3254	29.3505	32.772	36.994	28.4272	29.3554	29.4418
Abcf3		ATP-binding cassette, sub-family F (GCN20), member 3 [Source:MGI Symbol;Acc:MGI:1351656]	chr16	+	0.0569691	0.0341195	0.049442	0.0265924	0.25763	0.481731	0.322351	0.586308	0.728221	0.831323	0.99919	0.994368	25.1647	25.5157	24.4825	25.6208	24.8951	28.3594	27.0731	25.8407	26.1866	26.5583	25.9427	25.8143	28.1517	26.1878	25.4821	27.1258
Nck2		non-catalytic region of tyrosine kinase adaptor protein 2 [Source:MGI Symbol;Acc:MGI:1306821]	chr1	+	0.00270102	-0.108374	0.0424159	-0.0686588	0.96101	0.0410544	0.43717	0.201406	0.993887	0.300374	0.99919	0.9487	22.0553	20.3989	19.7047	21.5582	21.1316	20.84	22.4395	19.77	22.1091	21.654	21.915	20.6721	18.4323	20.2162	20.9157	20.3051
Cep19		centrosomal protein 19 [Source:MGI Symbol;Acc:MGI:1914244]	chr16	+	0.000847921	0.0221641	0.0157485	0.0370647	0.984807	0.591628	0.71624	0.384067	0.997329	0.882154	0.99919	0.994368	33.132	34.1405	32.8832	33.0543	33.6099	31.5029	33.4137	34.4743	35.0512	32.0208	34.1849	32.7657	34.0948	34.4505	34.597	33.1256
Gpc4		glypican 4 [Source:MGI Symbol;Acc:MGI:104902]	chrX	-	-0.197609	-0.0788837	0.0253218	0.144047	0.0633549	0.429335	0.80598	0.162827	0.443683	0.803447	0.99919	0.931803	7.06351	7.12953	6.5372	5.52563	5.59219	6.50362	6.14144	4.76413	5.91782	6.57463	6.68246	6.9151	7.02241	6.34529	5.34418	6.22504
Tmem104		transmembrane protein 104 [Source:MGI Symbol;Acc:MGI:2444222]	chr11	+	-0.0640523	-0.0872671	0.184003	0.160788	0.537831	0.368157	0.0671743	0.10959	0.891192	0.76263	0.979697	0.901351	3.14468	3.13642	3.41279	3.42383	2.92182	3.13734	3.12721	3.61029	3.544	2.88603	3.91977	4.15144	3.1847	3.27404	3.96072	3.86063
Aspa		aspartoacylase [Source:MGI Symbol;Acc:MGI:87914]	chr11	-	0.23515	0.403021	0.00538377	0.173254	0.101517	0.00424141	0.970431	0.213433	0.53529	0.0815873	0.99919	0.95577	9.16681	10.1978	7.20846	10.8007	12.8237	11.9091	9.15413	10.0469	10.4156	11.5458	7.38315	8.92503	14.8829	11.8644	10.5204	12.0725
Spn		sialophorin [Source:MGI Symbol;Acc:MGI:98384]	chr7	-	-0.0384669	-0.132932	0.208177	0.113712	0.917659	0.678364	0.544142	0.743113	0.985862	0.914121	0.99919	0.994368	0.172028	0.0960707	0.114449	0.131872	0.152512	0.0847538	0.0593422	0.166534	0.147449	0.0748462	0.20277	0.122592	0.0815051	0.163579	0.099696	0.184434
Nek8		NIMA (never in mitosis gene a)-related expressed kinase 8 [Source:MGI Symbol;Acc:MGI:1890646]	chr11	-	-0.192661	-0.183554	-0.0236622	-0.0145555	0.271448	0.258367	0.887272	0.932357	0.739757	0.678285	0.99919	0.994368	1.21792	1.24845	1.54439	1.21616	0.996001	1.3264	1.01992	1.48929	1.51435	1.38051	1.11521	1.3567	1.10852	1.28851	1.18538	0.97195
Slc25a44		solute carrier family 25, member 44 [Source:MGI Symbol;Acc:MGI:2444391]	chr3	-	-0.000595995	-0.0256827	0.0440404	0.0189536	0.989961	0.579076	0.350387	0.683653	0.99822	0.877706	0.99919	0.994368	38.6609	39.9579	40.6588	40.8662	39.2112	39.8215	41.7645	40.7592	42.084	39.8074	42.2877	41.0319	41	40.2211	41.4835	40.0722
Chrm4		cholinergic receptor, muscarinic 4 [Source:MGI Symbol;Acc:MGI:88399]	chr2	+	-0.0025456	-0.0573624	0.124651	0.0698345	0.980413	0.568584	0.224756	0.492317	0.997141	0.872605	0.99919	0.994368	8.81851	10.8771	9.81718	11.771	9.63947	11.1172	12.3805	8.73304	10.6292	10.4101	11.1296	12.5456	12.4883	10.3821	9.9155	10.7033
H2-Aa		histocompatibility 2, class II antigen A, alpha [Source:MGI Symbol;Acc:MGI:95895]	chr17	-	0.128465	0.298625	-0.231567	-0.0614071	0.801123	0.556256	0.652432	0.902201	0.962987	0.866944	0.99919	0.994368	0.75554	0	1.48403	0.253389	0.987112	0.992626	0.521257	0.548558	0.0809487	1.15052	0.748067	0.520472	0.715934	0.8688	0.636888	0.63645
Izumo4		IZUMO family member 4 [Source:MGI Symbol;Acc:MGI:1918814]	chr10	+	-0.0368522	-0.0375735	-0.0446744	-0.0453958	0.736227	0.723043	0.680939	0.670854	0.950895	0.928889	0.99919	0.994368	19.7086	24.0433	18.0859	20.7919	19.5665	18.2415	20.4206	21.5336	20.8494	17.0457	20.1362	20.147	14.9585	19.3076	23.0906	19.9138
Cryba4		crystallin, beta A4 [Source:MGI Symbol;Acc:MGI:102716]	chr5	-	-0.0621891	0.478415	-0.254922	0.285683	0.871654	0.177422	0.502809	0.425325	0.977925	0.590732	0.99919	0.994368	1.07403	0.599803	0.918701	0.566033	0.902071	0.881913	0.740989	0.519866	0.805504	1.16823	0.911494	0.331667	0.848108	1.06878	1.07512	0.575744
Gm5124		predicted pseudogene 5124 [Source:MGI Symbol;Acc:MGI:3643622]	chrX	+	0.0972986	0.145504	-0.0674224	-0.0192168	0.189121	0.0377053	0.358776	0.78572	0.662491	0.286576	0.99919	0.994368	11.468	10.5215	10.4063	10.9495	12.1545	10.3583	10.7729	12.5886	9.87332	10.9591	10.0994	10.4685	11.3411	12.0731	10.1417	11.9814
B230216N24Rik		RIKEN cDNA B230216N24 gene [Source:MGI Symbol;Acc:MGI:1925853]	chr1	-	0.119464	-0.0110377	0.0201669	-0.110334	0.576321	0.95667	0.923989	0.592368	0.904655	0.989829	0.99919	0.994368	3.04724	1.43586	1.97663	2.89071	2.14346	2.47714	2.60164	3.20805	2.35067	2.83389	2.13352	2.49186	2.49047	1.92554	3.0704	2.15272
Sft2d1		SFT2 domain containing 1 [Source:MGI Symbol;Acc:MGI:1918689]	chr17	+	0.240833	-0.00136018	0.112098	-0.130095	0.0398443	0.990014	0.329947	0.242928	0.367267	0.998212	0.99919	0.965772	6.67922	7.31668	7.59324	7.56937	7.76745	9.36578	9.30478	9.20149	8.00936	6.53851	8.17561	8.21982	6.77537	8.24856	9.0139	7.73142
Gabra6		gamma-aminobutyric acid (GABA) A receptor, subunit alpha 6 [Source:MGI Symbol;Acc:MGI:95618]	chr11	-	0.353864	-0.463187	1.29013	0.473077	0.733575	0.480725	0.115898	0.585716	0.950662	0.830613	0.99919	0.994368	0	0.0453045	0.0102802	0.0155468	0.0302825	0	0.0279843	0	0.0695333	0.0705912	0.0458982	0.0231246	0.0170826	0.0287031	0.0341921	0.0248499
Mir466p		microRNA 466p [Source:MGI Symbol;Acc:MGI:4834298]	chr2	+	0.189363	-0.193318	0.280361	-0.10232	0.726018	0.694785	0.589956	0.841527	0.949641	0.919534	0.99919	0.994368	5.15755	0	3.82342	4.00304	6.49767	3.04919	4.00304	1.49785	3.97858	2.01956	4.37703	5.07208	7.33078	3.69528	0.489104	3.55468
Glrx5		glutaredoxin 5 homolog (S. cerevisiae) [Source:MGI Symbol;Acc:MGI:1920296]	chr12	+	-0.00870782	-0.0531863	0.041129	-0.00334942	0.912361	0.471052	0.592543	0.964949	0.984978	0.824025	0.99919	0.99808	20.5537	19.7638	20.6076	21.7613	19.7753	22.6771	23.667	18.2859	22.3314	20.593	20.3504	22.0326	21.8079	20.2227	21.4591	19.0875
Tc2n		tandem C2 domains, nuclear [Source:MGI Symbol;Acc:MGI:1921663]	chr12	-	-0.514827	0.987813	-1.2616	0.241043	0.337813	0.0768343	0.0234238	0.65577	0.792947	0.412679	0.860911	0.994368	0.0591181	0.0371419	0.176989	0.0446101	0.0620661	0	0.103241	0.0643839	0.0285027	0	0.0439001	0.0442358	0.112038	0.0382389	0.0911029	0.061118
Fam173b	Atpsckmt	family with sequence similarity 173, member B [Source:MGI Symbol;Acc:MGI:1915323]	chr15	+	0.12265	0.0520384	-0.126699	-0.19731	0.408161	0.715301	0.39146	0.16839	0.831369	0.926359	0.99919	0.936418	4.92577	3.48153	5.31062	3.91607	4.94514	4.89151	4.53998	5.4204	4.52709	3.76718	4.04969	4.13002	3.5736	4.79446	4.45228	4.19062
Tyrp1		tyrosinase-related protein 1 [Source:MGI Symbol;Acc:MGI:98881]	chr4	+	0.164572	-0.262287	0.204562	-0.222298	0.724966	0.501193	0.626573	0.614124	0.949572	0.840376	0.99919	0.994368	0.032574	0.122791	0.102164	0.0702288	0.109435	0	0.0758471	0.141902	0.125639	0.0637755	0.0829332	0.104459	0.0617328	0.0777954	0.108118	0.0898024
Fhod3		formin homology 2 domain containing 3 [Source:MGI Symbol;Acc:MGI:1925847]	chr18	+	0.129475	0.0303565	0.137666	0.0385477	0.210358	0.759202	0.179068	0.699678	0.685536	0.940259	0.99919	0.994368	3.38131	3.03739	2.80203	3.16418	3.3052	3.78545	3.52899	3.05046	3.5102	3.23964	3.24204	3.50676	4.38342	3.15	3.23388	3.09406
Tbpl1		TATA box binding protein-like 1 [Source:MGI Symbol;Acc:MGI:1339946]	chr10	-	-0.0550725	0.036796	-0.0539427	0.0379258	0.279145	0.450422	0.283544	0.442295	0.745349	0.815841	0.99919	0.994368	24.9091	25.1805	22.3479	23.4195	23.2804	23.7137	22.9188	22.2552	22.9353	23.2231	22.2388	23.223	24.4315	22.7124	22.5267	24.59
Ttc36		tetratricopeptide repeat domain 36 [Source:MGI Symbol;Acc:MGI:2384760]	chr9	-	0.221091	-0.411296	0.453802	-0.178585	0.670275	0.350579	0.332582	0.716381	0.936389	0.749932	0.99919	0.994368	0.234925	0.295191	0.468881	0.253247	0.246639	0.694448	0.364675	0.5117	0.453058	0	0.398745	0.627804	0.44522	0.233776	0.612661	0.161915
Ybx1		Y box protein 1 [Source:MGI Symbol;Acc:MGI:99146]	chr4	-	-0.153211	-0.134515	-0.00458918	0.0141065	0.00314576	0.00736947	0.92858	0.781665	0.100784	0.115928	0.99919	0.994368	43.4166	38.7028	39.7769	41.3629	39.0798	36.7468	37.1313	34.5261	40.2457	40.1764	41.8517	40.3153	35.1248	38.0688	37.4637	37.7714
Cmtm4		CKLF-like MARVEL transmembrane domain containing 4 [Source:MGI Symbol;Acc:MGI:2142888]	chr8	-	0.0921571	0.0169526	0.0187592	-0.0564452	0.033515	0.691265	0.665469	0.185668	0.343735	0.9182	0.99919	0.94478	26.2074	26.8782	26.5406	26.4196	27.8798	28.288	28.5206	29.1569	27.5763	26.5415	26.9743	26.4734	27.2697	27.2551	26.7134	27.6539
Fbln7		fibulin 7 [Source:MGI Symbol;Acc:MGI:1917620]	chr2	+	-0.1449	-0.230343	0.175959	0.0905161	0.534996	0.253584	0.40825	0.685587	0.889564	0.67364	0.99919	0.994368	0.462743	0.542689	0.589331	0.372461	0.570026	0.455963	0.359159	0.358372	0.654435	0.664392	0.471257	0.567195	0.511567	0.454341	0.482715	0.489028
Hscb		HscB iron-sulfur cluster co-chaperone homolog (E. coli) [Source:MGI Symbol;Acc:MGI:2141135]	chr5	-	-0.0438595	0.0714449	-0.132573	-0.0172682	0.786535	0.639545	0.403042	0.911746	0.960592	0.899899	0.99919	0.994368	6.25064	5.04909	5.50577	4.76481	5.81235	4.61929	4.93808	5.10555	4.62807	3.49655	5.68361	4.77256	4.17781	4.77614	6.08643	5.76972
Itgb7		integrin beta 7 [Source:MGI Symbol;Acc:MGI:96616]	chr15	-	-0.0986415	-0.298947	0.29527	0.0949641	0.709372	0.167586	0.203574	0.704363	0.945498	0.576397	0.99919	0.994368	0.369168	0.210851	0.401898	0.361781	0.324155	0.347224	0.312579	0.389867	0.453058	0.262829	0.498432	0.437669	0.333915	0.39408	0.238699	0.485744
Gm13498		predicted gene 13498 [Source:MGI Symbol;Acc:MGI:3650381]	chr2	+	0.0947493	1.08379	-1.11513	-0.126091	0.809533	0.00795521	0.0100638	0.734972	0.965229	0.121496	0.697751	0.994368	0.165957	0.364929	0.153785	0.23257	0.261349	0.183966	0.225414	0.180739	0.0800131	0	0.070421	0.124179	0.0786287	0.231204	0.255745	0.228761
Gan		giant axonal neuropathy [Source:MGI Symbol;Acc:MGI:1890619]	chr8	+	-0.0842979	-0.0925303	0.0199133	0.0116809	0.424039	0.342519	0.844427	0.908434	0.842512	0.743461	0.99919	0.994368	3.78998	4.54964	4.15846	3.41436	3.36791	4.25127	3.54568	4.07842	4.30713	3.71014	3.99181	3.89935	3.52718	3.85227	3.899	3.63832
Abca17		ATP-binding cassette, sub-family A (ABC1), member 17 [Source:MGI Symbol;Acc:MGI:3625331]	chr17	-	-0.164035	0.0545917	-0.0956416	0.122985	0.60035	0.851166	0.753418	0.682156	0.913772	0.964359	0.99919	0.994368	0.276021	0.281799	0.280371	0.11158	0.260806	0.101991	0.267793	0.137778	0.249522	0.23643	0.161047	0.232353	0.294246	0.230038	0.179959	0.178349
P2ry14		purinergic receptor P2Y, G-protein coupled, 14 [Source:MGI Symbol;Acc:MGI:2155705]	chr3	-	-0.12214	-0.0620365	-0.0582457	0.00185834	0.55285	0.752645	0.772349	0.992728	0.898072	0.93866	0.99919	0.99972	0.977346	1.22807	1.672	1.27933	1.01142	0.72227	1.57132	1.54591	1.00973	1.50347	1.39227	1.27606	1.07495	1.13929	1.45647	1.2991
9330162012Rik		cDNA RIKEN 9330162012 gene [Source:MGI Symbol;Acc:MGI:3604449]	chr13	+	0.0563992	0.266219	-0.188222	0.0215979	0.735576	0.0848916	0.251479	0.891119	0.950895	0.431922	0.99919	0.994368	2.75093	2.15079	1.81274	2.31966	2.02809	2.62027	2.37237	2.35238	1.8863	1.915	1.99739	1.85584	2.1433	2.16565	2.23196	2.86505
Gsg1		germ cell-specific gene 1 [Source:MGI Symbol;Acc:MGI:1194499]	chr6	-	-0.084271	-0.565304	0.146484	-0.334549	0.80082	0.058895	0.631095	0.313185	0.962987	0.362086	0.99919	0.981888	0.301956	0.379418	0.413257	0.546849	0.380416	0.267779	0.421855	0.526163	0.582329	0.591189	0.461267	0.438973	0.429191	0.408653	0.200447	0.124868
Zdhhc7		zinc finger, DHHC domain containing 7 [Source:MGI Symbol;Acc:MGI:2142662]	chr8	-	0.0342545	-0.0518949	0.0115743	-0.074575	0.590061	0.392643	0.853529	0.226342	0.908216	0.779209	0.99919	0.962848	13.2379	11.1815	12.74	12.7179	12.7162	13.1524	14.3992	11.7117	13.0984	12.7436	12.4755	12.5372	12.2758	11.6025	12.0619	13.3282
Pcbd2		pterin 4 alpha carbinolamine dehydratase/dimerization cofactor of hepatocyte nuclear factor 1 alpha (TCF1) 2 [Source:MGI Symbol;Acc:MGI:1919812]	chr13	+	0.0617023	0.230187	0.19225	0.360735	0.713992	0.114908	0.228682	0.0195905	0.947199	0.492556	0.99919	0.619081	5.58829	6.40229	5.76422	4.89016	6.07402	5.83031	6.37847	5.01204	7.92437	6.43595	5.78875	6.07898	8.64387	6.64045	7.32582	7.7031
D15Ertd621e		DNA segment, Chr 15, ERATO Doi 621, expressed [Source:MGI Symbol;Acc:MGI:1277178]	chr15	+	0.0313877	0.0080709	0.00236042	-0.0209564	0.492245	0.855162	0.958555	0.637735	0.870733	0.965817	0.99919	0.994368	18.5677	17.0719	18.2905	17.5685	18.3371	19.0429	18.6493	17.8743	17.2422	18.1609	18.2847	18.0423	18.5248	18.5214	17.3887	17.7488
Zfp758		zinc finger protein 758 [Source:MGI Symbol;Acc:MGI:2385044]	chr17	+	-0.0246685	0.144038	-0.197227	-0.0285203	0.709049	0.0192073	0.00221336	0.652486	0.945275	0.200259	0.438578	0.994368	6.75927	6.18035	7.07228	6.93511	7.03296	6.77916	6.97934	6.24398	5.44112	6.55779	6.06927	5.98666	6.63369	6.74424	6.55308	6.42639
Col12a1		collagen, type XII, alpha 1 [Source:MGI Symbol;Acc:MGI:88448]	chr9	-	0.116152	0.0747949	-0.134608	-0.175965	0.286658	0.479955	0.218336	0.0956495	0.751826	0.83042	0.99919	0.890649	1.02614	1.01996	1.11355	0.990598	1.09982	1.06392	1.04607	1.32882	0.81225	1.0495	1.07881	0.887332	0.888901	1.07599	1.07479	0.944739
Zmat2		zinc finger, matrin type 2 [Source:MGI Symbol;Acc:MGI:1913742]	chr18	+	-0.015389	0.033431	-0.0584688	-0.0096488	0.772952	0.52532	0.273047	0.854535	0.958153	0.85062	0.99919	0.994368	80.7553	72.8438	68.1351	71.2371	74.3211	74.4592	69.7455	72.518	69.0126	69.7512	70.542	71.1919	74.3367	71.4896	70.1911	71.4429
Snx18		sorting nexin 18 [Source:MGI Symbol;Acc:MGI:2137642]	chr13	-	0.0125029	0.0133166	-0.0420102	-0.0411965	0.823158	0.799485	0.443062	0.442825	0.967857	0.949966	0.99919	0.994368	7.97118	8.49462	7.53184	8.15341	7.95764	7.87427	7.8941	8.55665	7.90035	8.85026	7.39853	7.57159	7.93577	7.8559	7.71239	7.71925
Bnip3		BCL2/adenovirus E1B interacting protein 3 [Source:MGI Symbol;Acc:MGI:109326]	chr7	-	0.126042	0.162475	0.0218632	0.0582967	0.00628707	0.000193514	0.632213	0.185534	0.148845	0.00947528	0.99919	0.94478	36.7449	38.2726	36.1373	37.7485	41.6784	40.6379	41.0143	39.5911	38.3884	34.1197	37.6465	38.6445	43.4144	41.8746	42.334	41.3517
Ift88		intraflagellar transport 88 [Source:MGI Symbol;Acc:MGI:98715]	chr14	+	0.00620247	0.0679915	-0.0896206	-0.0278316	0.917306	0.218121	0.121776	0.626147	0.985661	0.638682	0.99919	0.994368	8.21924	8.20361	8.49316	8.54606	8.10278	9.3481	8.39274	8.73973	7.95361	8.38847	7.96481	7.74531	8.50646	7.97604	8.55464	8.41693
Mecr		mitochondrial trans-2-enoyl-CoA reductase [Source:MGI Symbol;Acc:MGI:1349441]	chr4	+	-0.143356	-0.0855485	0.0178204	0.0756279	0.0813446	0.254179	0.820044	0.339204	0.489799	0.674342	0.99919	0.989549	11.6791	10.7112	11.8464	11.1139	10.1475	9.02783	11.2528	10.8188	13.0092	11.9587	11.3358	10.9776	10.3037	11.4484	10.6301	11.1027
Fam53b		family with sequence similarity 53, member B [Source:MGI Symbol;Acc:MGI:1925188]	chr7	-	0.0985776	0.0322572	0.0906764	0.0243561	0.112117	0.590446	0.142107	0.685837	0.558888	0.881964	0.99919	0.994368	10.7365	10.194	11.1475	9.79497	10.8152	11.1235	10.8921	12.4322	10.8854	12.538	11.3017	10.58	11.564	10.9176	12.3261	10.9926
Gm16023		predicted gene 16023 [Source:MGI Symbol;Acc:MGI:3802146]	chr4	-	-0.683836	-0.0855151	-0.228204	0.370116	6.97514e-05	0.581381	0.148063	0.0295855	0.00781874	0.878362	0.99919	0.695494	1.47589	1.44742	1.89879	1.90919	1.04307	1.27692	1.31315	0.862481	1.31901	1.48004	1.49693	1.57764	1.10858	1.47584	1.39963	1.68708
Xrcc1		X-ray repair complementing defective repair in Chinese hamster cells 1 [Source:MGI Symbol;Acc:MGI:99137]	chr7	+	-0.0110898	-0.0557232	0.00374441	-0.040889	0.866172	0.369021	0.953553	0.520631	0.977601	0.763177	0.99919	0.994368	12.493	13.3432	14.4383	13.9162	13.3608	14.5873	13.8013	13.5151	13.8535	12.6375	14.3309	13.6214	11.7789	13.6502	13.8023	13.7766
Tmem11		transmembrane protein 11 [Source:MGI Symbol;Acc:MGI:2144726]	chr11	-	0.0316367	-0.00193759	0.0276394	-0.00593491	0.633981	0.974796	0.668054	0.925405	0.923534	0.993526	0.99919	0.994368	16.6892	14.4032	15.0206	14.4438	15.9376	14.0452	15.9496	15.3512	16.2645	15.8143	15.096	14.9829	15.1952	14.8345	14.8975	17.0695
Slc35b4		solute carrier family 35, member B4 [Source:MGI Symbol;Acc:MGI:1931249]	chr6	-	0.066429	0.00255957	0.0188284	-0.0450411	0.196175	0.958467	0.711362	0.364648	0.669872	0.990305	0.99919	0.994368	14.9043	14.4576	15.9394	16.2655	16.6261	15.9297	15.6564	17.2012	14.6057	17.2517	15.6461	15.9837	15.5031	16.1986	16.1254	15.2914
Cxcl14		chemokine (C-X-C motif) ligand 14 [Source:MGI Symbol;Acc:MGI:1888514]	chr13	-	0.206955	0.101313	0.0877728	-0.0178693	9.71383e-05	0.045828	0.0970625	0.725645	0.00994998	0.317818	0.99919	0.994368	31.3382	26.9718	29.4109	32.0032	36.552	35.2109	34.8455	33.2024	33.8179	30.4857	32.3692	31.2411	35.3506	35.1736	33.2125	33.6171
Nudt18		nudix (nucleoside diphosphate linked moiety X)-type motif 18 [Source:MGI Symbol;Acc:MGI:2385853]	chr14	+	-0.0160941	0.0487668	-0.0472318	0.0176291	0.896275	0.678245	0.698088	0.882509	0.981705	0.914121	0.99919	0.994368	3.1878	2.60969	2.63036	2.89492	2.70783	3.1054	2.79286	2.73531	2.53827	2.83694	2.56191	2.94291	3.45549	2.92228	2.21005	2.67978
Ccp110		centriolar coiled coil protein 110 [Source:MGI Symbol;Acc:MGI:2141942]	chr7	+	-0.00120992	0.0897406	-0.0599263	0.0310242	0.979344	0.0472759	0.197942	0.494622	0.996998	0.323703	0.99919	0.994368	18.0809	18.5536	18.0717	18.6835	18.2412	18.4869	18.4564	18.6961	18.4023	18.349	16.9946	17.2664	19.8244	18.4918	18.0982	18.6616
Prr13		proline rich 13 [Source:MGI Symbol;Acc:MGI:1913401]	chr15	+	0.0807643	-0.0239533	0.094924	-0.00979361	0.220492	0.696907	0.141184	0.87635	0.693207	0.920345	0.99919	0.994368	24.8267	21.2864	21.3611	22.4809	24.6848	22.7721	24.7101	22.4787	24.5732	24.3037	24.4779	22.8698	21.5187	24.7344	23.2323	24.3581
CK137956		cDNA sequence CK137956 [Source:MGI Symbol;Acc:MGI:3616080]	chr4	-	0.326706	-0.474213	0.333405	-0.467514	0.370302	0.134056	0.32155	0.178422	0.814409	0.526386	0.99919	0.943187	0.365628	0.255235	0.127416	0.157657	0.272967	0.180135	0.22072	0.206472	0.352561	0.0795389	0.224102	0.225816	0.211726	0.161707	0.173367	0.111999
Gm8234		spermine synthase pseudogene	chr3	+	-0.23998	-0.199498	0.0158644	0.0563465	0.537688	0.537716	0.9628	0.880248	0.891192	0.857603	0.99919	0.994368	0.179483	0.281907	0.230288	0.174132	0.188433	0.198959	0.139306	0.19547	0.216335	0.175701	0.209441	0.220635	0.085037	0.241117	0.21276	0.123703
S100a4		S100 calcium binding protein A4 [Source:MGI Symbol;Acc:MGI:1330282]	chr3	+	0.524222	0.467842	-0.185197	-0.241577	0.0179582	0.0228888	0.416334	0.229475	0.264739	0.21975	0.99919	0.963479	1.97827	1.35587	2.35877	2.55906	3.32306	2.65811	3.90838	2.87263	1.38732	2.11264	1.90782	2.1531	2.89705	2.50548	3.15516	2.60296
Prrx2		paired related homeobox 2 [Source:MGI Symbol;Acc:MGI:98218]	chr2	+	0.0563572	1.01056	-0.858951	0.0952522	0.884216	0.00711963	0.035896	0.790432	0.979749	0.112794	0.91176	0.994368	0.476925	0.299636	0.317294	0.377021	0.433946	0.352453	0.185083	0.461694	0.0766467	0.155626	0.269833	0.186929	0.564905	0.332215	0.489971	0.219137
Fryl		furry homolog-like (Drosophila) [Source:MGI Symbol;Acc:MGI:1919563]	chr5	-	-0.0348785	0.10315	-0.0382321	0.0997968	0.560562	0.079757	0.522726	0.0906477	0.898871	0.41982	0.99919	0.879104	8.09784	8.84801	9.87585	9.18315	8.74314	8.5574	8.89031	9.36163	8.62324	8.71614	8.90751	8.98733	8.77801	9.21989	10.1019	9.87896
Dnajb7		DnaJ (Hsp40) homolog, subfamily B, member 7 [Source:MGI Symbol;Acc:MGI:1914012]	chr15	-	0.0790633	0.235924	-0.401532	-0.244671	0.843605	0.539741	0.315481	0.526562	0.973334	0.858062	0.99919	0.994368	0.151334	0.380313	0.366769	0.391529	0.508418	0.559189	0.176188	0.219752	0.291852	0.296292	0.288973	0.226475	0.250952	0.27107	0.502301	0.208605
Egfem1		EGF-like and EMI domain containing 1 [Source:MGI Symbol;Acc:MGI:1922990]	chr3	+	-0.00140521	0.00206383	-0.0746244	-0.0711554	0.983213	0.973936	0.254058	0.270381	0.997329	0.993257	0.99919	0.980019	8.93266	8.819	9.16894	9.42297	8.94937	8.77034	9.23588	9.77463	9.41324	7.37034	8.50137	8.85283	9.35619	8.21597	8.44083	9.1029
Ptpn13		protein tyrosine phosphatase, non-receptor type 13 [Source:MGI Symbol;Acc:MGI:103293]	chr5	+	-0.0689538	-0.101213	-0.0536089	-0.085868	0.345229	0.145443	0.453038	0.228042	0.798088	0.547579	0.99919	0.962848	3.23988	2.61416	3.39849	2.9529	2.77575	3.05894	2.96879	3.18623	2.7166	3.11858	3.07603	3.02078	2.685	2.86821	2.72309	2.87524
Gabre		gamma-aminobutyric acid (GABA) A receptor, subunit epsilon [Source:MGI Symbol;Acc:MGI:1330235]	chrX	-	-0.356354	0.799371	-0.932852	0.222873	0.69168	0.347706	0.29545	0.795292	0.941918	0.748541	0.99919	0.994368	0	0.0404023	0.00916787	0.0693229	0.0135029	0.0950481	0.0249563	0	0	0	0.0272878	0.0137483	0.0304683	0.0255973	0.0152462	0.044322
Mtmr7		myotubularin related protein 7 [Source:MGI Symbol;Acc:MGI:1891693]	chr8	-	0.0682358	0.0863256	-0.0332018	-0.0151119	0.210848	0.102535	0.541514	0.775661	0.686383	0.469473	0.99919	0.994368	21.5369	22.0879	19.9517	22.0767	22.4413	23.8644	21.6882	22.3869	20.9681	19.834	20.2225	21.8581	23.4061	21.8981	21.3378	22.0411
F630028O10Rik		RIKEN cDNA F630028O10 gene [Source:MGI Symbol;Acc:MGI:3641813]	chrX	+	-0.349324	0.0621456	-0.235355	0.176115	0.517259	0.894068	0.63377	0.733927	0.882536	0.976351	0.99919	0.994368	0.16158	0.0812121	0.110569	0.0418035	0.0542838	0	0.100328	0.117315	0.155805	0.0632702	0.0274254	0.0898142	0.0765547	0.0964738	0.0919382	0.0445455
Purb		purine rich element binding protein B [Source:MGI Symbol;Acc:MGI:1338779]	chr11	-	0.0409361	-0.02754	-0.00636639	-0.0748425	0.30763	0.490204	0.87406	0.0605252	0.769829	0.834985	0.99919	0.809823	70.5398	71.6506	69.9266	74.4527	74.0217	78.1006	72.701	72.4115	70.6318	75.3746	68.821	71.5808	72.3186	71.2125	69.1082	67.717
Rc3h2		ring finger and CCCH-type zinc finger domains 2 [Source:MGI Symbol;Acc:MGI:2442789]	chr2	-	-0.0370734	-0.0999534	-0.000810457	-0.0636904	0.490431	0.0608551	0.987973	0.232142	0.86995	0.368918	0.99919	0.963997	24.2947	24.1752	25.3421	24.6118	25.0375	23.5985	23.8521	24.1148	23.1948	27.438	25.1971	23.2818	23.7468	23.7636	22.4888	21.9602
Srebf1		sterol regulatory element binding transcription factor 1 [Source:MGI Symbol;Acc:MGI:107606]	chr11	-	0.185769	0.2351	0.0450204	0.0943509	0.0019811	4.47746e-05	0.452727	0.101829	0.0757314	0.00312154	0.99919	0.897249	11.4603	13.3773	10.9873	12.7547	14.2365	13.3905	14.3227	13.1253	12.4195	11.2802	12.5251	12.9377	14.3509	14.3125	15.1342	14.9341
Ptk7		PTK7 protein tyrosine kinase 7 [Source:MGI Symbol;Acc:MGI:1918711]	chr17	-	0.0153995	-0.129606	0.0759464	-0.0690589	0.879544	0.17224	0.440981	0.481602	0.978647	0.582049	0.99919	0.994368	2.46762	2.72963	2.60385	2.91926	2.85195	2.52499	2.84832	2.63382	2.54213	2.56016	2.98019	2.97141	2.40822	2.46815	2.56013	3.0962
Man2a2		mannosidase 2, alpha 2 [Source:MGI Symbol;Acc:MGI:2150656]	chr7	-	0.0187351	0.0671629	-0.0175753	0.0308525	0.732367	0.215778	0.748399	0.569531	0.950662	0.636955	0.99919	0.994368	33.9029	34.961	34.5045	33.4886	34.7424	33.1093	34.9009	36.6642	34.3681	31.0976	34.8497	34.5395	32.7355	35.1515	37.2477	36.739
Thap7		THAP domain containing 7 [Source:MGI Symbol;Acc:MGI:1916259]	chr16	-	0.0422865	-0.0999126	0.0239522	-0.118247	0.602772	0.193558	0.763936	0.131681	0.913924	0.610351	0.99919	0.927945	16.3446	15.5969	16.3989	16.4558	18.131	16.7509	15.8574	16.3451	17.7678	14.7927	17.1099	16.021	13.9537	17.2314	15.5366	14.4001
Lrrc8b		leucine rich repeat containing 8 family, member B [Source:MGI Symbol;Acc:MGI:2141353]	chr5	+	-0.093787	-0.0232386	-0.0593566	0.0111919	0.0529781	0.61863	0.215151	0.812916	0.415228	0.892868	0.99919	0.994368	28.6503	27.8236	28.1634	28.7394	27.6845	25.7716	26.7481	26.4433	28.0528	25.6038	27.6386	27.1004	27.747	25.7189	27.3795	26.713
Mgea5	Oga	meningioma expressed antigen 5 (hyaluronidase) [Source:MGI Symbol;Acc:MGI:1932139]	chr19	-	0.0168291	0.0230388	-0.0266918	-0.0204822	0.778917	0.69946	0.656559	0.731099	0.958524	0.921259	0.99919	0.994368	65.4773	59.9663	67.3159	60.0084	66.1183	60.057	60.7811	70.3995	59.4212	65.2699	63.9591	60.3767	59.4302	68.3555	62.227	62.5605
Ivd		isovaleryl coenzyme A dehydrogenase [Source:MGI Symbol;Acc:MGI:1929242]	chr2	+	-0.109505	-0.0996174	-0.00202005	0.00786761	0.0226459	0.0317684	0.966019	0.867131	0.294151	0.263649	0.99919	0.994368	41.723	41.6792	45.3074	43.0206	41.3695	38.0529	39.6621	41.3572	43.9997	44.7116	42.2438	42.6132	39.4947	39.3675	40.864	41.8626
Slc22a4		solute carrier family 22 (organic cation transporter), member 4 [Source:MGI Symbol;Acc:MGI:1353479]	chr11	-	0.132105	0.0470544	0.0969639	0.011913	0.218114	0.625835	0.347087	0.905892	0.69245	0.895349	0.99919	0.994368	3.37523	3.89182	3.26071	3.20184	3.48517	3.99093	4.00658	3.54613	3.40776	3.34299	3.52157	3.76073	3.72507	3.54049	3.7845	3.94097
Banf1		barrier to autointegration factor 1 [Source:MGI Symbol;Acc:MGI:1346330]	chr19	-	0.0277757	0.00538577	-0.0204167	-0.0428066	0.694741	0.934554	0.76653	0.527337	0.94204	0.98574	0.99919	0.994368	16.9239	18.7472	16.8255	16.4194	16.3963	19.1993	18.1478	17.2457	16.2475	16.1314	17.9219	16.3293	17.8655	16.7673	17.0349	15.6547
Hrct1		histidine rich carboxyl terminus 1 [Source:MGI Symbol;Acc:MGI:1917945]	chr4	+	0.796257	0.374036	0.246192	-0.176028	0.0232846	0.242963	0.493529	0.57429	0.295822	0.664625	0.99919	0.994368	0.491464	0	0.756696	0.508601	1.19705	0.435837	0.534031	1.28458	0.37912	0.96222	0.667342	0.651431	0.651981	0.95856	0.885531	0.745197
Atp6v1d		ATPase, H+ transporting, lysosomal V1 subunit D [Source:MGI Symbol;Acc:MGI:1921084]	chr12	-	0.0453055	0.0249694	-0.0140702	-0.0344063	0.344392	0.597402	0.769259	0.4663	0.797655	0.884541	0.99919	0.994368	137.858	146.752	132.347	135.381	138.344	146.28	145.629	142.882	133.361	144.673	134.685	135.32	139.557	137.209	141.931	137.17
Plk2		polo-like kinase 2 [Source:MGI Symbol;Acc:MGI:1099790]	chr13	+	-0.0100552	0.00960836	-0.00694216	0.0127214	0.830498	0.836595	0.882556	0.784708	0.97043	0.959947	0.99919	0.994368	122.037	118.238	116.482	120.316	119.814	121.89	118.119	117.379	119.189	124.264	120.685	112.491	125.779	117.13	123.175	112.375
Mir344f		microRNA Mir344f [Source:MGI Symbol;Acc:MGI:4834320]	chr7	-	0.193533	-0.783429	0.291218	-0.685744	0.817154	0.309816	0.712153	0.408677	0.967648	0.720869	0.99919	0.994368	0	1.65828	1.50515	1.13812	1.10843	0	0	3.83274	3.81768	0	1.68001	0.846427	0.625272	1.31327	0.625766	0
Brat1		BRCA1-associated ATM activator 1 [Source:MGI Symbol;Acc:MGI:1891679]	chr5	+	-0.110146	-0.105757	-0.0106593	-0.00627087	0.153566	0.149469	0.887678	0.933515	0.619032	0.553153	0.99919	0.994389	7.13295	7.47439	7.51106	7.98349	7.23451	7.49785	6.67549	6.91762	8.29337	6.95747	6.86208	7.8119	6.00261	7.37483	7.10626	7.45411
Acta2		actin, alpha 2, smooth muscle, aorta [Source:MGI Symbol;Acc:MGI:87909]	chr19	-	-0.583027	-0.524378	-0.460984	-0.402334	0.00236007	0.00652082	0.0152371	0.0386808	0.0836253	0.106997	0.784711	0.744452	3.59384	3.28819	5.70049	4.002	2.54955	3.09424	2.57272	3.21729	2.557	3.55228	3.03516	3.21502	1.3225	1.99299	2.77945	2.50099
Armcx5		armadillo repeat containing, X-linked 5 [Source:MGI Symbol;Acc:MGI:2148026]	chrX	+	0.0396422	0.0561861	-0.0543834	-0.0378395	0.64575	0.502894	0.527494	0.652557	0.928026	0.840752	0.99919	0.994368	10.6457	11.7794	9.52284	11.9075	11.0631	12.6816	11.1731	10.5441	9.86686	11.5102	10.0999	10.7886	12.6321	10.309	10.9544	9.79021
Dusp27		dual specificity phosphatase 27 (putative) [Source:MGI Symbol;Acc:MGI:2685055]	chr1	-	1.04583	0.712129	0.199019	-0.134685	0.0126825	0.0572405	0.653084	0.703785	0.224488	0.357323	0.99919	0.994368	0.0668879	0.0560313	0.0572143	0.0865254	0.168536	0.0988619	0.10383	0.16188	0.128995	0.087305	0.0283827	0.090566	0.126763	0.0931853	0.137435	0.199768
Pmpcb		peptidase (mitochondrial processing) beta [Source:MGI Symbol;Acc:MGI:1920328]	chr5	+	-0.0278295	-0.0188146	0.0291578	0.0381727	0.5763	0.684612	0.546604	0.424613	0.904655	0.917071	0.99919	0.994368	31.6569	28.2614	30.782	28.3674	29.9178	30.0018	28.9348	29.0265	29.7664	32.9165	29.777	30.5096	29.9707	30.4278	28.6347	31.4682
Mpv17l2		MPV17 mitochondrial membrane protein-like 2 [Source:MGI Symbol;Acc:MGI:2681846]	chr8	-	-0.0447748	0.0532575	-0.01975	0.0782822	0.68027	0.598607	0.85136	0.453795	0.938475	0.884877	0.99919	0.994368	8.4573	8.85573	10.7441	11.1834	9.98397	10.1389	10.5756	9.00593	10.1485	9.01505	10.3674	9.94441	11.4422	9.7438	10.0254	10.6864
Akap3		A kinase (PRKA) anchor protein 3 [Source:MGI Symbol;Acc:MGI:1341149]	chr6	+	-0.421701	0.157753	-0.368602	0.210852	0.356073	0.698384	0.382334	0.63462	0.80643	0.920791	0.99919	0.994368	0.113849	0.0715274	0.121729	0.171819	0.0358578	0.0420678	0.176728	0.144654	0.05489	0.11145	0.0845421	0.121698	0.0943956	0.135951	0.0674787	0.137317
Rims4		regulating synaptic membrane exocytosis 4 [Source:MGI Symbol;Acc:MGI:2674366]	chr2	-	0.0972155	-0.083989	0.0692606	-0.111944	0.247621	0.285491	0.398832	0.165569	0.719256	0.699929	0.99919	0.932074	20.3859	15.1796	18.2988	20.2317	20.4286	22.0003	20.8456	18.247	20.5935	17.5279	20.8709	18.9781	19.7772	18.8909	17.8494	17.6931
Hilpda		hypoxia inducible lipid droplet associated [Source:MGI Symbol;Acc:MGI:1916823]	chr6	+	-0.154684	0.246428	-0.238516	0.162596	0.27484	0.0543091	0.0789337	0.226116	0.742309	0.346823	0.992064	0.962848	4.70615	3.77236	3.6785	3.91859	3.64598	4.07753	3.46375	3.24015	3.91203	2.70065	3.13318	3.38265	3.65213	4.26327	3.88586	3.85872
Mios		missing oocyte, meiosis regulator, homolog (Drosophila) [Source:MGI Symbol;Acc:MGI:2182066]	chr6	+	-0.00227219	0.0350223	-0.117894	-0.080599	0.972745	0.587703	0.0757551	0.213323	0.996003	0.881258	0.989236	0.95577	11.7265	10.1986	10.5901	11.3873	10.8868	11.9963	11.2829	10.3258	9.95236	12.0012	9.53033	9.95542	10.6985	11.1243	9.37432	10.2028
Cbfa2t2		core-binding factor, runt domain, alpha subunit 2, translocated to, 2 (human) [Source:MGI Symbol;Acc:MGI:1333833]	chr2	+	-0.0239605	-0.0925212	-0.0230109	-0.0915716	0.620611	0.0485799	0.632153	0.0527105	0.920624	0.329467	0.99919	0.784734	14.6125	14.8929	13.8501	13.5309	13.9155	13.3512	14.2284	14.3387	14.2611	14.3624	14.1298	13.2754	13.4409	13.1134	12.9896	12.6653
Dhx8		DEAH (Asp-Glu-Ala-His) box polypeptide 8 [Source:MGI Symbol;Acc:MGI:1306823]	chr11	+	-0.0976293	0.0232247	-0.0661655	0.0546885	0.062411	0.64368	0.200298	0.283243	0.441234	0.901331	0.99919	0.980027	15.0469	16.4522	16.0411	14.3027	14.2612	14.8674	13.8241	15.2102	14.1485	14.4451	15.1862	14.8314	14.5043	14.8328	15.5111	15.1549
Kif14		kinesin family member 14 [Source:MGI Symbol;Acc:MGI:1098226]	chr1	+	-0.746775	-0.679779	0.00897101	0.0759672	0.125827	0.11511	0.983351	0.877118	0.581853	0.492817	0.99919	0.994368	0.0215259	0.0405719	0.0398942	0.1021	0.0361588	0	0.0334147	0.0468864	0.0518914	0.0421447	0.0548048	0.0621268	0.0356955	0.0492675	0.025517	0.014836
Cd47		CD47 antigen (Rh-related antigen, integrin-associated signal transducer) [Source:MGI Symbol;Acc:MGI:96617]	chr16	+	0.028843	0.196853	-0.0906919	0.0773181	0.694549	0.00570302	0.216286	0.278146	0.94204	0.0982366	0.99919	0.980027	20.3489	17.321	20.855	20.3589	20.5366	20.582	22.1259	18.6551	19.1695	18.9104	17.2893	19.5666	23.7695	22.433	19.8977	19.4538
Cox14		cytochrome c oxidase assembly protein 14 [Source:MGI Symbol;Acc:MGI:1913629]	chr15	+	-0.00461012	-0.0453364	0.0622173	0.021491	0.948678	0.503156	0.375359	0.75618	0.991984	0.840752	0.99919	0.994368	44.0639	34.9362	41.8319	39.5524	37.6865	39.2599	45.4719	40.1934	41.6513	41.799	42.0831	42.7498	41.1071	43.1321	36.49	42.7741
Clec1a		C-type lectin domain family 1, member a [Source:MGI Symbol;Acc:MGI:2444151]	chr6	-	0.0616518	-0.139586	-0.102236	-0.303474	0.795179	0.545769	0.667522	0.189193	0.962987	0.861427	0.99919	0.94478	0.906201	0.86263	0.516762	0.769659	0.738047	0.649399	0.724663	0.917136	0.609023	1.12905	0.489403	0.716234	0.650528	0.551993	0.820312	0.435306
Uap1		UDP-N-acetylglucosamine pyrophosphorylase 1 [Source:MGI Symbol;Acc:MGI:1334459]	chr1	-	-0.0696028	0.00139899	-0.0494584	0.0215434	0.18327	0.977502	0.334918	0.670584	0.656375	0.994627	0.99919	0.994368	23.192	23.1651	22.8192	24.2041	22.252	23.4719	22.0888	22.2611	22.7801	22.0108	22.3177	22.9001	24.7885	22.179	22.2359	21.2944
Ppm1j		protein phosphatase 1J [Source:MGI Symbol;Acc:MGI:1919137]	chr3	+	0.384744	0.654642	0.233019	0.502917	0.555634	0.176188	0.700803	0.346078	0.898072	0.588778	0.99919	0.993551	0	0.262239	0.0595059	0.0224977	0.0657323	0.0771161	0.0809918	0.113645	0.100621	0	0.0664189	0.0780813	0.1236	0.114224	0.0989583	0.14384
5730480H06Rik		RIKEN cDNA 5730480H06 gene [Source:MGI Symbol;Acc:MGI:1917842]	chr5	+	-0.252584	-0.12002	-0.410271	-0.277707	0.34284	0.651459	0.120791	0.300037	0.796253	0.90428	0.99919	0.980729	0.568965	1.10488	1.34205	1.4051	0.65164	1.22319	1.00364	1.23929	1.44639	0.708882	0.812085	0.685598	0.784203	0.82354	0.711245	0.926879
Ugp2		UDP-glucose pyrophosphorylase 2 [Source:MGI Symbol;Acc:MGI:2183447]	chr11	-	0.00790328	0.0884557	-0.133278	-0.0527251	0.898211	0.146422	0.0317204	0.384634	0.982256	0.549754	0.899013	0.994368	25.2144	28.118	25.4802	25.4271	26.1617	26.4424	25.9289	26.6932	22.0243	27.7722	22.627	23.5984	27.9936	24.4862	24.5978	23.7629
Tpcn2		two pore segment channel 2 [Source:MGI Symbol;Acc:MGI:2385297]	chr7	-	-0.0484344	0.0609989	-0.0893509	0.0200824	0.760495	0.676312	0.559142	0.895154	0.95516	0.913731	0.99919	0.994368	0.863787	1.20167	1.38097	1.37013	1.34733	1.1855	1.05353	1.2543	0.981653	1.08719	1.2305	1.2597	1.14006	1.32619	1.2141	1.2332
Zfp202		zinc finger protein 202 [Source:MGI Symbol;Acc:MGI:1933401]	chr9	+	-0.0454544	0.0671111	-0.0858404	0.0267251	0.718182	0.569817	0.486089	0.825093	0.948324	0.87302	0.99919	0.994368	1.80547	2.41406	1.92055	1.75664	1.78858	2.0185	2.15588	1.66378	2.03111	1.99403	1.601	1.83098	2.06177	1.87496	1.73413	1.99418
Snd1		staphylococcal nuclease and tudor domain containing 1 [Source:MGI Symbol;Acc:MGI:1929266]	chr6	+	-0.0207188	0.0187054	-0.0423066	-0.0028823	0.645902	0.671395	0.347023	0.948007	0.928026	0.911707	0.99919	0.996306	40.6181	39.6063	39.6232	40.6186	40.8144	39.1215	38.9872	40.1381	39.3653	39.1064	38.9223	38.7405	40.0397	39.6502	41.1956	37.0717
Rtbdn		retbindin [Source:MGI Symbol;Acc:MGI:2443686]	chr8	+	-0.00767146	0.0558853	0.0904977	0.154055	0.972055	0.763776	0.654675	0.448468	0.995971	0.941145	0.99919	0.994368	0.940685	0.768301	0.791229	0.669272	0.691314	0.695176	0.803126	0.922026	0.95242	0.460433	0.997908	0.734044	0.913657	0.889282	0.735964	0.875255
Col6a3		collagen, type VI, alpha 3 [Source:MGI Symbol;Acc:MGI:88461]	chr1	-	0.115448	0.349605	0.0934291	0.327587	0.616986	0.113913	0.682016	0.143034	0.919574	0.491424	0.99919	0.931803	0.28145	0.301644	0.394163	0.571107	0.486681	0.452695	0.436897	0.366622	0.335249	0.324142	0.340723	0.630025	0.494173	0.523904	0.663343	0.496363
Csmd2os		CUB and Sushi multiple domains 2, opposite strand	chr4	-	-0.669385	-0.307608	-0.592396	-0.230619	0.280795	0.599781	0.280639	0.729484	0.747028	0.885334	0.99919	0.994368	0.279133	0	0.358146	0.240722	0.234442	0	0.108325	0.202664	0.134579	0.546505	0.118445	0.179027	0.0661252	0.166661	0.132355	0.192384
Prr24	Inafm1	proline rich 24 [Source:MGI Symbol;Acc:MGI:1913550]	chr7	-	0.0631149	0.000812322	0.0142264	-0.0480762	0.541847	0.993442	0.888953	0.629474	0.894181	0.99847	0.99919	0.994368	7.58528	8.52434	7.32595	7.55495	8.14298	8.28998	8.16763	7.67916	7.52023	7.73923	7.2307	8.26812	6.40308	7.36747	8.81436	8.65183
Tshz3		teashirt zinc finger family member 3 [Source:MGI Symbol;Acc:MGI:2442819]	chr7	+	0.0469746	-0.119843	0.136076	-0.0307412	0.58912	0.147777	0.111092	0.715687	0.908216	0.551463	0.99919	0.994368	4.70056	4.23819	4.5988	4.84281	4.7014	5.14436	5.22188	4.29861	5.48407	4.25027	4.90277	5.35834	5.49969	4.40979	4.46618	4.37733
A330035P11Rik		RIKEN cDNA A330035P11 gene [Source:MGI Symbol;Acc:MGI:2442610]	chr14	-	-0.10539	0.128574	-0.344837	-0.110873	0.693512	0.60977	0.186254	0.670518	0.94204	0.888557	0.99919	0.994368	0.198616	0.457541	0.47192	0.485307	0.389237	0.538191	0.334005	0.40858	0.383036	0.388863	0.294977	0.339695	0.250939	0.461172	0.408098	0.27378
Fam195b	Mcrip1	family with sequence similarity 195, member B [Source:MGI Symbol;Acc:MGI:2384752]	chr11	-	-0.0600544	-0.0232547	0.00715891	0.0439587	0.258478	0.635288	0.888864	0.388911	0.728752	0.898577	0.99919	0.994368	34.9284	28.8224	32.5312	32.8194	32.1508	31.5914	30.8669	30.7128	31.7412	30.9118	32.2971	33.8337	32.1094	32.6381	31.4285	32.4399
Dzip1		DAZ interacting protein 1 [Source:MGI Symbol;Acc:MGI:1914311]	chr14	-	0.0244383	-0.0150026	0.0228872	-0.0165536	0.627109	0.758386	0.6473	0.735801	0.921976	0.940137	0.99919	0.994368	19.448	19.3985	20.031	19.1405	19.1211	19.41	20.1209	21.3549	19.9516	20.5692	20.0355	19.2628	18.7325	19.3689	20.7722	19.8709
Calcoco1		calcium binding and coiled coil domain 1 [Source:MGI Symbol;Acc:MGI:1914738]	chr15	-	0.0211111	-0.0249665	0.0785952	0.0325176	0.638687	0.558927	0.0757863	0.454036	0.925523	0.867976	0.989236	0.994368	27.6787	29.0293	28.9128	28.3506	28.8788	29.8251	28.8823	29.2558	30.1215	30.8597	30.6233	29.4036	28.5765	30.3262	29.5785	30.0496
Uckl1		uridine-cytidine kinase 1-like 1 [Source:MGI Symbol;Acc:MGI:1915806]	chr2	-	0.0156258	-0.0276407	0.0025669	-0.0406996	0.858784	0.743397	0.976497	0.632965	0.976649	0.93619	0.99919	0.994368	12.6431	10.6533	11.7335	12.2716	13.0758	10.9922	12.3143	11.4834	13.004	11.4546	11.9921	11.3312	9.67824	12.4728	11.3786	13.2929
Mir1898		microRNA 1898 [Source:MGI Symbol;Acc:MGI:3811421]	chr15	+	-0.232634	-0.436737	0.13762	-0.0664834	0.509993	0.131975	0.646684	0.847899	0.879072	0.524474	0.99919	0.994368	4.32488	8.15154	5.24082	6.99327	4.9946	6.39227	5.87434	3.92509	9.38322	8.46754	5.04677	6.47228	4.61044	5.37968	3.07605	5.96158
Tmc3		transmembrane channel-like gene family 3 [Source:MGI Symbol;Acc:MGI:2669033]	chr7	+	0.0348528	-0.167773	-0.0152204	-0.217846	0.828687	0.27022	0.922507	0.163862	0.969967	0.689002	0.99919	0.931803	0.790123	0.574788	0.936707	1.04899	0.951768	0.706838	0.903745	1.01147	0.862134	1.01773	0.864657	0.862378	0.788109	0.881439	0.749295	0.644882
Ppp1r3b		protein phosphatase 1, regulatory (inhibitor) subunit 3B [Source:MGI Symbol;Acc:MGI:2177268]	chr8	+	0.445921	0.241316	-0.19149	-0.396094	0.129026	0.411355	0.527092	0.163124	0.585919	0.79286	0.99919	0.931803	0.212708	0.240547	0.521576	0.165093	0.419831	0.345825	0.412734	0.494195	0.205106	0.333162	0.324932	0.241015	0.322492	0.325968	0.272317	0.366505
A330049N07Rik		RIKEN cDNA A330049N07 gene	chr10	-	0.957686	0.687498	0.469585	0.199397	0.000157911	0.00156209	0.0665792	0.35432	0.0142865	0.0427012	0.979697	0.994368	0.676782	0.453546	0.411665	0.525286	0.871583	1.66717	0.700381	0.949994	0.783115	0.883366	0.516926	0.723442	0.919203	1.1045	1.04829	1.43045
Vmn2r-ps54		vomeronasal 2, receptor, pseudogene 54 [Source:MGI Symbol;Acc:MGI:1351350]	chr7	+	1.51925	-0.435265	2.05235	0.0978276	0.129901	0.46699	0.0159132	0.894581	0.587425	0.822154	0.784711	0.994368	0.0304002	0.0381988	0	0	0.0382993	0.0449321	0	0.022072	0.0293137	0	0.0386994	0.0454945	0.0432099	0.0302516	0.0144147	0.0209524
Glb1l		galactosidase, beta 1-like [Source:MGI Symbol;Acc:MGI:1921827]	chr1	-	-0.0892457	-0.188322	-0.0851312	-0.184207	0.480519	0.123731	0.494231	0.138944	0.867707	0.508566	0.99919	0.931803	2.39241	2.45066	3.12152	2.52293	2.23869	2.30611	2.56329	3.03976	2.58273	2.90205	2.37243	2.48508	2.00826	2.28238	2.49073	2.06111
Paf1		Paf1, RNA polymerase II associated factor, homolog (S. cerevisiae) [Source:MGI Symbol;Acc:MGI:1923988]	chr7	+	0.024431	0.000324698	-0.00501331	-0.0291196	0.632377	0.994669	0.920693	0.554716	0.92326	0.999029	0.99919	0.994368	30.0516	31.121	27.8803	28.492	28.617	31.3092	29.245	30.7266	29.3321	28.159	29.3254	28.8227	27.0176	29.0359	29.7407	30.5932
D3Ertd254e	Zfp267	DNA segment, Chr 3, ERATO Doi 254, expressed [Source:MGI Symbol;Acc:MGI:1098769]	chr3	+	0.0193178	-0.00066101	0.0151148	-0.00486397	0.693457	0.988588	0.753332	0.917825	0.94204	0.998212	0.99919	0.994368	8.22234	8.57849	8.15711	8.60367	8.43609	8.4489	8.82095	8.49739	8.25503	8.67236	8.54146	8.44749	8.86952	8.66471	8.46546	7.73959
Pspn		persephin [Source:MGI Symbol;Acc:MGI:1201684]	chr17	-	0.0261743	-0.553604	0.336895	-0.242884	0.944279	0.0925862	0.324331	0.502612	0.991975	0.450249	0.99919	0.994368	0.757311	1.42738	1.5115	0.653098	1.43113	1.39915	1.17558	0.549844	2.3733	0.741356	1.20507	1.33571	0.717612	1.05505	1.07727	0.913417
Aldh1l2		aldehyde dehydrogenase 1 family, member L2 [Source:MGI Symbol;Acc:MGI:2444680]	chr10	-	0.0867921	0.149496	0.0216412	0.084345	0.448417	0.152405	0.845901	0.433165	0.855376	0.555072	0.99919	0.994368	1.45848	1.32772	1.10752	1.32837	1.34996	1.34179	1.35147	1.3939	1.14805	1.3112	1.30091	1.34268	1.44549	1.52836	1.33372	1.38473
Col25a1		collagen, type XXV, alpha 1 [Source:MGI Symbol;Acc:MGI:1924268]	chr3	+	-0.0417395	-0.0187856	0.0320749	0.0550289	0.488784	0.750358	0.592685	0.354116	0.869616	0.938031	0.99919	0.994368	13.7713	14.5909	13.9242	15.7815	13.5311	15.0352	13.6029	14.8934	13.8112	14.2797	14.833	16.2287	14.726	14.6231	14.5215	14.9316
Lgi4		leucine-rich repeat LGI family, member 4 [Source:MGI Symbol;Acc:MGI:2180197]	chr7	+	0.160964	0.192421	0.0031083	0.0345647	0.0151675	0.00258136	0.962615	0.587981	0.245562	0.0590245	0.99919	0.994368	11.4131	10.9685	10.9587	12.3481	13.6893	12.5938	13.2672	11.8432	11.8092	11.6318	10.9132	11.7153	14.5679	12.6901	12.1701	13.2359
Pcm1		pericentriolar material 1 [Source:MGI Symbol;Acc:MGI:1277958]	chr8	+	0.051769	0.0423535	-0.014067	-0.0234824	0.30577	0.397222	0.781064	0.63835	0.768696	0.782644	0.99919	0.994368	24.7669	26.5997	24.7174	26.6639	26.3459	27.6168	26.0045	27.35	25.4719	26.3311	24.6765	25.5771	27.7859	25.3534	25.4419	26.3759
Lair1		leukocyte-associated Ig-like receptor 1 [Source:MGI Symbol;Acc:MGI:105492]	chr7	-	0.240422	0.421977	-0.259024	-0.0774693	0.0756136	0.00147513	0.0607249	0.550709	0.475031	0.0412736	0.976958	0.994368	2.01867	2.37598	2.39701	2.58929	2.95097	3.17247	2.61793	2.61591	1.97117	2.15124	1.88666	2.00488	3.02666	2.73604	2.94424	1.81398
Cep68		centrosomal protein 68 [Source:MGI Symbol;Acc:MGI:2667663]	chr11	-	-0.0735018	-0.0229865	-0.0302003	0.020315	0.129741	0.615341	0.524383	0.664674	0.587425	0.891139	0.99919	0.994368	11.8473	11.9796	11.6926	11.649	11.5332	10.5064	11.4978	11.1619	11.7118	11.9448	11.622	11.1843	11.1733	11.3624	12.111	10.6729
Ccz1		CCZ1 vacuolar protein trafficking and biogenesis associated [Source:MGI Symbol;Acc:MGI:2141070]	chr5	-	0.0057754	0.0206497	0.0033539	0.0182282	0.919664	0.693368	0.95155	0.738178	0.986532	0.91875	0.99919	0.994368	17.3497	16.5097	16.041	16.734	16.7874	18.82	15.9859	16.1694	16.485	18.0767	16.2739	16.496	17.69	16.6994	16.4772	16.6429
Depdc5		DEP domain containing 5 [Source:MGI Symbol;Acc:MGI:2141101]	chr5	+	0.0475542	0.00469816	-0.0114994	-0.0543554	0.324534	0.920197	0.8113	0.247559	0.784176	0.981899	0.99919	0.970962	11.2628	10.5073	10.6367	10.5468	11.463	10.7261	10.8116	11.4869	10.8603	11.1296	10.8343	10.088	10.9644	10.8525	10.6305	10.2524
Prss16		protease, serine, 16 (thymus) [Source:MGI Symbol;Acc:MGI:1859181]	chr13	-	0.386529	1.03925	0.204665	0.857388	0.270681	0.000409992	0.549887	0.0044839	0.739168	0.0164579	0.99919	0.35474	0.125104	0	0.368594	0.305685	0.402783	0.246542	0.356033	0.302772	0.442321	0.163291	0.194648	0.347696	0.474184	0.572666	0.711838	0.776016
Atf6		activating transcription factor 6 [Source:MGI Symbol;Acc:MGI:1926157]	chr1	-	-0.00338767	0.0391914	-0.0297526	0.0128265	0.944993	0.417398	0.544454	0.790741	0.991975	0.7959	0.99919	0.994368	21.789	21.229	22.2892	20.7454	21.8151	21.7363	20.3835	22.5599	21.0799	21.6596	21.4919	20.4197	20.8861	22.0127	22.0771	21.8216
Mccc2		methylcrotonoyl-Coenzyme A carboxylase 2 (beta) [Source:MGI Symbol;Acc:MGI:1925288]	chr13	-	0.0196599	0.00852572	-0.0192152	-0.0303493	0.770823	0.891692	0.769838	0.638212	0.957796	0.976019	0.99919	0.994368	11.3655	10.7242	9.9507	11.1497	11.4798	10.9909	10.1003	10.8901	10.6742	10.5057	10.291	10.6948	11.09	10.7634	9.9769	10.658
Mob4		MOB family member 4, phocein [Source:MGI Symbol;Acc:MGI:104899]	chr1	+	-0.0268522	-0.0671018	0.0282772	-0.0119724	0.591768	0.163509	0.567851	0.805982	0.90886	0.571459	0.99919	0.994368	27.4686	25.6969	26.9185	26.5231	26.6179	26.3777	26.1507	26.3531	24.9559	30.7757	27.435	26.9455	26.9013	26.0703	25.5674	25.5197
6230400D17Rik		RIKEN cDNA 6230400D17 gene [Source:MGI Symbol;Acc:MGI:1923383]	chr14	-	-0.125836	0.164565	-0.217327	0.073074	0.551081	0.379965	0.273357	0.71643	0.898072	0.770479	0.99919	0.994368	1.07228	1.24371	1.50515	1.67161	1.48945	1.0972	1.08833	1.49716	1.3521	0.645961	1.15501	1.37544	1.36778	1.42819	1.29064	1.59176
Btaf1		BTAF1 RNA polymerase II, B-TFIID transcription factor-associated, (Mot1 homolog, S. cerevisiae) [Source:MGI Symbol;Acc:MGI:2147538]	chr19	+	0.202328	0.0182245	-0.0441091	-0.228213	0.00400624	0.794653	0.532595	0.00105156	0.116672	0.948317	0.99919	0.189313	17.3281	15.6641	16.3076	14.1705	17.3263	18.1446	18.8519	19.1358	17.4919	15.9822	14.6387	13.7901	17.1043	15.4844	14.8625	14.8795
C130046K22Rik		RIKEN cDNA C130046K22 gene [Source:MGI Symbol;Acc:MGI:3026935]	chr11	+	0.12652	0.0697026	0.0157298	-0.0410879	0.313546	0.546768	0.897967	0.729344	0.775605	0.862387	0.99919	0.994368	0.988405	0.931472	0.849602	1.08429	1.0438	1.09566	1.02663	1.06589	1.05119	0.99604	0.962181	0.929142	1.06055	1.05011	0.902871	1.05189
Dnah5		dynein, axonemal, heavy chain 5 [Source:MGI Symbol;Acc:MGI:107718]	chr15	+	0.0457545	0.0143255	0.0804846	0.0490556	0.532695	0.831207	0.255634	0.482154	0.889287	0.957928	0.99919	0.994368	1.07464	1.22035	1.24366	1.3282	1.22356	1.28257	1.33365	1.31848	1.22464	1.37267	1.24121	1.37479	1.28786	1.30157	1.3243	1.39419
Zfp641		zinc finger protein 641 [Source:MGI Symbol;Acc:MGI:2442788]	chr15	-	-0.0249257	-0.026895	-0.095164	-0.0971334	0.822655	0.801754	0.388198	0.368945	0.967857	0.950518	0.99919	0.994368	3.61604	4.05247	3.1906	4.22465	3.91948	2.81674	3.7927	3.97361	3.32189	3.15717	3.34873	3.88624	3.42648	3.70048	3.27858	3.2837
Pdxp		pyridoxal (pyridoxine, vitamin B6) phosphatase [Source:MGI Symbol;Acc:MGI:1919282]	chr15	+	0.0121332	0.0207703	-0.0105443	-0.00190721	0.783701	0.63006	0.810947	0.964824	0.959466	0.896535	0.99919	0.99808	72.4299	70.1599	67.5045	70.7204	72.8116	70.4627	71.8807	69.1616	67.5062	71.2991	68.8146	71.0091	69.4405	71.0226	71.8558	70.3517
Pik3r1		phosphatidylinositol 3-kinase, regulatory subunit, polypeptide 1 (p85 alpha) [Source:MGI Symbol;Acc:MGI:97583]	chr13	-	0.0876578	0.0523135	0.0545742	0.0192298	0.0792314	0.286905	0.274469	0.695458	0.483776	0.701135	0.99919	0.994368	22.7553	22.7119	23.1862	22.2937	25.6072	24.6616	24.6713	22.3796	23.9752	23.2185	24.018	23.3313	24.6172	25.4433	23.9836	24.008
Nsmf		NMDA receptor synaptonuclear signaling and neuronal migration factor [Source:MGI Symbol;Acc:MGI:1861755]	chr2	+	-0.0207026	9.28367e-05	-0.0233082	-0.00251278	0.571022	0.997963	0.523721	0.944879	0.902516	0.999821	0.99919	0.995817	303.728	313.81	292.607	303.078	307.147	293.125	302.003	300.797	296.789	296.702	303.825	297.577	275.9	302.018	315.268	301.828
Macc1		metastasis associated in colon cancer 1 [Source:MGI Symbol;Acc:MGI:2685113]	chr12	+	1.2286	0.745905	0.123584	-0.359111	0.0706646	0.244436	0.863345	0.558012	0.459655	0.665452	0.99919	0.994368	0.0235171	0	0.0603479	0.0304214	0.0395037	0.208553	0.0547586	0.102447	0	0.0460433	0.0598745	0.0402216	0.144848	0.0561652	0.0223019	0.0486253
Klhl12		kelch-like 12 [Source:MGI Symbol;Acc:MGI:2385619]	chr1	+	-0.0213466	0.0560118	-0.0664955	0.0108628	0.666869	0.23694	0.174716	0.820898	0.936252	0.658709	0.99919	0.994368	19.7397	18.0999	19.711	18.9727	19.4211	19.3398	19.0696	18.4501	17.2202	18.9115	19.5763	17.787	18.2925	19.6153	18.8662	19.6237
Pklr		pyruvate kinase liver and red blood cell [Source:MGI Symbol;Acc:MGI:97604]	chr3	+	-0.287721	-0.0450901	-0.0564653	0.186166	0.648533	0.93088	0.918362	0.757222	0.928831	0.984642	0.99919	0.994368	0.0320276	0.0402437	0.0456594	0.082861	0.0537994	0.0473375	0.0248583	0.0465071	0	0.0627057	0.0951325	0.0410828	0.0303487	0.0509936	0.0759316	0.044148
Cox7a2		cytochrome c oxidase subunit VIIa 2 [Source:MGI Symbol;Acc:MGI:1316715]	chr9	-	0.0393617	0.0807225	-0.0367815	0.00457926	0.451367	0.115058	0.481472	0.928781	0.856239	0.492813	0.99919	0.994368	169.604	167.2	149.012	156.734	167.99	175.915	160.645	158.398	155.968	154.962	150.755	161.323	171.258	160.674	159.599	169.066
Zfp334		zinc finger protein 334 [Source:MGI Symbol;Acc:MGI:2388656]	chr2	-	-0.0563852	-0.150513	0.121242	0.0271139	0.327495	0.00551967	0.0305699	0.627064	0.785506	0.0961653	0.899013	0.994368	8.2199	8.87227	9.12569	9.3338	8.3415	7.87984	9.54908	8.79024	10.2644	9.56531	9.89646	9.38128	9.04775	8.6162	8.94498	8.59013
Nup107		nucleoporin 107 [Source:MGI Symbol;Acc:MGI:2143854]	chr10	-	-0.00160534	0.0733123	-0.0850132	-0.0100956	0.980843	0.235965	0.190201	0.874526	0.997329	0.657326	0.99919	0.994368	7.11081	7.22091	7.38165	6.62038	7.19115	6.86363	7.16353	7.14361	6.63279	5.73928	6.5027	7.04261	7.05433	7.12226	6.60576	7.40136
Nipa2		non imprinted in Prader-Willi/Angelman syndrome 2 homolog (human) [Source:MGI Symbol;Acc:MGI:1913918]	chr7	-	-0.094703	0.0459616	-0.0544436	0.086221	0.118449	0.407731	0.349792	0.137466	0.570534	0.789734	0.99919	0.931803	6.56918	6.69963	6.86995	7.21732	6.311	7.08254	6.89719	6.05993	7.13706	6.38674	6.5774	6.5315	6.83238	7.01615	6.92311	6.58983
Stk32c		serine/threonine kinase 32C [Source:MGI Symbol;Acc:MGI:2385336]	chr7	-	0.0114553	-0.0589245	0.0170484	-0.0533314	0.835971	0.268498	0.755738	0.321515	0.971631	0.68866	0.99919	0.983854	28.4699	25.5312	25.0711	26.42	26.6898	25.8994	26.6203	27.2462	28.4397	25.8271	25.7655	26.4592	23.526	26.1364	24.7396	28.0353
Capza2		capping protein (actin filament) muscle Z-line, alpha 2 [Source:MGI Symbol;Acc:MGI:106222]	chr6	+	-0.0535402	-0.0687949	0.0117424	-0.0035123	0.277088	0.158408	0.811399	0.942652	0.743658	0.565258	0.99919	0.995807	147.49	147.739	139.044	140.814	141.505	147.466	138.219	130.772	140.128	154.026	146.703	140.531	143.698	139.413	137.769	131.769
Stxbp3a	Stxbp3	syntaxin binding protein 3A [Source:MGI Symbol;Acc:MGI:107362]	chr3	-	0.0897616	0.296936	-0.0318616	0.175313	0.295299	0.00019986	0.706705	0.0302111	0.758156	0.00961101	0.99919	0.702453	7.01221	5.67095	6.32775	6.41718	6.54737	7.60776	7.38217	6.20151	6.18615	7.74079	6.48914	5.62174	7.82863	7.46044	7.51647	8.04633
Hmgcr		3-hydroxy-3-methylglutaryl-Coenzyme A reductase [Source:MGI Symbol;Acc:MGI:96159]	chr13	-	-0.0925378	-0.0371278	-0.0412821	0.0141279	0.202329	0.606149	0.569161	0.844598	0.675554	0.887952	0.99919	0.994368	31.1562	38.5379	36.0247	34.975	31.2551	34.2228	35.8642	31.7105	32.3087	36.3698	31.2808	37.1457	36.7886	31.7135	32.0918	32.8943
Adamts1		a disintegrin-like and metallopeptidase (reprolysin type) with thrombospondin type 1 motif, 1 [Source:MGI Symbol;Acc:MGI:109249]	chr16	-	-0.405669	-0.230635	-0.111306	0.063728	6.78868e-07	0.00313181	0.159738	0.429518	0.000180102	0.0667682	0.99919	0.994368	5.4745	6.9943	5.82987	6.95499	4.63656	4.42585	5.14733	4.88174	5.98742	5.14336	5.94004	5.95797	5.50086	4.82984	4.64284	4.97596
Kdm8		lysine (K)-specific demethylase 8 [Source:MGI Symbol;Acc:MGI:1924285]	chr7	+	0.175702	-0.0535691	0.00465738	-0.224614	0.211061	0.685598	0.973197	0.0948908	0.686461	0.917133	0.99919	0.890462	2.09298	1.93782	1.99968	2.21663	2.25132	2.38795	2.27996	2.55934	2.40766	2.01295	1.80741	2.15093	1.96587	2.3093	1.82814	1.74621
Zfp750		zinc finger protein 750 [Source:MGI Symbol;Acc:MGI:2442210]	chr11	-	-0.214643	0.151649	-0.218381	0.14791	0.477129	0.575165	0.443871	0.608075	0.866594	0.875569	0.99919	0.994368	0.138362	0.417254	0.299823	0.250576	0.220797	0.245402	0.279213	0.221006	0.400251	0.216715	0.199619	0.207061	0.275328	0.2974	0.157455	0.305156
Fnbp1l		formin binding protein 1-like [Source:MGI Symbol;Acc:MGI:1925642]	chr3	-	-0.0686135	-0.13167	-0.0580578	-0.121115	0.337169	0.0554895	0.409767	0.0831037	0.792166	0.351703	0.99919	0.861012	6.55911	6.16558	6.08638	5.9012	5.45988	5.64896	6.2049	6.3254	5.89018	5.81641	5.43193	6.36193	5.90688	5.40101	4.87485	5.41789
Ly6g6f		lymphocyte antigen 6 complex, locus G6F [Source:MGI Symbol;Acc:MGI:3616082]	chr17	-	0.972093	0.310025	0.499487	-0.16258	0.0228109	0.457838	0.268243	0.680532	0.294634	0.818997	0.99919	0.994368	0.756247	0.105583	0.742709	0.47102	1.44677	0.993556	0.847835	1.03714	0.405122	2.79675	0.427867	0.52096	0.995283	1.13719	0.677327	1.10035
Pou2af1		POU domain, class 2, associating factor 1 [Source:MGI Symbol;Acc:MGI:105086]	chr9	+	0.377132	0.762945	-0.160362	0.225451	0.659395	0.285013	0.849358	0.758941	0.934386	0.699553	0.99919	0.994368	0.0349732	0.043945	0.0199435	0.0150803	0	0.0516912	0.0542891	0.0507845	0.0337234	0	0.0148403	0.0224307	0.01657	0.0278418	0.0663322	0.0482084
Adamts10		a disintegrin-like and metallopeptidase (reprolysin type) with thrombospondin type 1 motif, 10 [Source:MGI Symbol;Acc:MGI:2449112]	chr17	+	-0.0914415	-0.331707	-0.0486735	-0.288939	0.448101	0.00518987	0.684356	0.0156493	0.855087	0.0923144	0.99919	0.566904	4.63039	5.29182	5.73362	4.66825	4.48164	5.11657	4.82607	4.94677	4.50743	4.92137	5.30503	4.92605	2.66394	4.56826	4.19248	4.20954
Sirt1		sirtuin 1 [Source:MGI Symbol;Acc:MGI:2135607]	chr10	-	-0.0451638	-0.0819791	0.0681585	0.0313431	0.589555	0.297017	0.404315	0.697551	0.908216	0.709139	0.99919	0.994368	4.6133	5.91212	4.87537	5.24525	5.17587	5.22417	4.75635	4.83258	5.13451	6.24616	5.41498	5.12273	5.57851	5.34445	4.66876	4.5558
Ndnl2	Nsmce3	necdin-like 2 [Source:MGI Symbol;Acc:MGI:1913897]	chr7	-	-0.00909993	-0.076255	-0.0506136	-0.117769	0.909164	0.322389	0.522564	0.12956	0.984706	0.730482	0.99919	0.927945	24.5805	20.4287	20.6209	18.7777	20.943	19.834	18.978	23.5613	18.8496	20.589	21.0522	20.1374	19.0737	20.8137	17.6816	18.7644
Ifi47		interferon gamma inducible protein 47 [Source:MGI Symbol;Acc:MGI:99448]	chr11	+	0.082452	-0.0989843	-0.231808	-0.413244	0.839663	0.803908	0.564624	0.302457	0.972298	0.95192	0.99919	0.980729	0.312066	0.112035	0.343201	0.211454	0.262102	0.263566	0.346016	0.258943	0.214938	0.0872834	0.416177	0.123902	0.21122	0.20407	0.190248	0.245808
Sfrp2		secreted frizzled-related protein 2 [Source:MGI Symbol;Acc:MGI:108078]	chr3	+	0.27481	-0.480858	0.393974	-0.361694	0.395788	0.107844	0.209951	0.241899	0.826604	0.479864	0.99919	0.965772	0.583027	0.394473	0.383621	0.483459	0.583849	0.79544	0.174045	0.716363	0.605436	0.965875	0.628009	0.450638	0.361227	0.5534	0.297716	0.432743
Rragb		Ras-related GTP binding B [Source:MGI Symbol;Acc:MGI:3038613]	chrX	+	0.0374914	0.0508105	-0.0443751	-0.031056	0.469864	0.31537	0.391863	0.539872	0.865278	0.726296	0.99919	0.994368	41.8609	40.2407	37.8372	41.6309	42.1309	42.6238	43.0254	38.9625	36.6091	41.9804	38.6311	39.7928	41.9593	40.1451	39.8471	40.2129
Ngf		nerve growth factor [Source:MGI Symbol;Acc:MGI:97321]	chr3	+	-0.130686	-0.0331684	-0.126738	-0.0292209	0.358835	0.805347	0.36149	0.832547	0.808612	0.952278	0.99919	0.994368	5.10235	4.71417	4.30024	4.85319	4.12787	3.9925	4.25139	4.79412	5.13706	4.99486	4.33019	3.65747	4.44382	3.86779	4.05597	4.65437
Neu4		sialidase 4 [Source:MGI Symbol;Acc:MGI:2661364]	chr1	+	-0.363741	-0.21813	0.0647359	0.210347	0.0014793	0.0428672	0.556673	0.0606996	0.063839	0.306447	0.99919	0.809823	2.36947	3.15246	3.41773	3.24542	2.50017	2.1778	2.39543	2.52993	2.87999	3.70349	3.57398	2.98406	2.41507	2.91269	3.05899	2.74468
Ankrd10		ankyrin repeat domain 10 [Source:MGI Symbol;Acc:MGI:1921840]	chr8	-	-0.0556563	-0.087823	-0.100146	-0.132312	0.454848	0.230834	0.177776	0.0717471	0.85913	0.65118	0.99919	0.833219	11.3377	13.3943	13.2475	11.6291	11.911	12.0531	11.5333	12.5801	11.8042	10.3245	12.6827	11.149	9.23539	11.5259	11.5199	11.3059
Fam160a2		family with sequence similarity 160, member A2 [Source:MGI Symbol;Acc:MGI:1921599]	chr7	-	-0.0785463	-0.13305	0.0579627	0.00345874	0.0962192	0.00332382	0.212135	0.940196	0.521885	0.0694495	0.99919	0.99508	7.98082	8.30377	8.39642	8.06608	7.986	7.81157	7.437	7.99481	8.25485	8.58835	8.42644	8.80872	7.79854	7.85076	7.45223	8.10159
Cpsf6		cleavage and polyadenylation specific factor 6 [Source:MGI Symbol;Acc:MGI:1913948]	chr10	-	0.0190288	0.00451207	0.0114252	-0.00309147	0.68709	0.922677	0.80879	0.947008	0.940363	0.983003	0.99919	0.996254	26.0818	26.4908	27.1931	26.9937	27.4834	27.2831	26.469	27.8416	27.772	27.7239	26.1036	26.6438	25.5736	27.6928	27.3196	27.6883
2610318N02Rik		RIKEN cDNA 2610318N02 gene [Source:MGI Symbol;Acc:MGI:1917708]	chr16	-	-0.729671	0.618432	-0.537465	0.810638	0.167729	0.190256	0.28159	0.106636	0.638904	0.606137	0.99919	0.900533	0.425314	0.712562	0.343592	0.0916968	0.238145	0	0.165054	0.308799	0.136705	0.277569	0.300791	0.212164	0.436604	0.239833	0.268892	0.586269
Chchd7		coiled-coil-helix-coiled-coil-helix domain containing 7 [Source:MGI Symbol;Acc:MGI:1913683]	chr4	+	0.00792453	0.0596929	-0.0687006	-0.0169322	0.934349	0.509627	0.466585	0.854661	0.988721	0.84415	0.99919	0.994368	3.60019	4.26631	4.21451	4.64454	4.11774	4.32615	4.18008	4.59028	4.1489	3.78222	4.01171	4.07993	3.88297	4.70106	4.05258	4.03466
Clic5		chloride intracellular channel 5 [Source:MGI Symbol;Acc:MGI:1917912]	chr17	+	0.411194	0.382288	-0.0750708	-0.103977	0.000278836	0.000451124	0.514034	0.331153	0.021058	0.0177101	0.99919	0.986485	1.45237	1.13339	1.6172	1.70737	2.15718	2.16923	1.96974	1.92029	1.3415	1.46667	1.4272	1.52963	1.71668	1.87429	2.20372	1.79127
1700088E04Rik		RIKEN cDNA 1700088E04 gene [Source:MGI Symbol;Acc:MGI:1920774]	chr15	-	0.16009	-0.264355	0.264195	-0.160251	0.478695	0.164666	0.198113	0.450073	0.866662	0.572986	0.99919	0.994368	1.0027	0.899944	0.81684	1.0809	1.0527	1.16443	0.889423	1.14401	1.17405	0.981572	1.00291	1.19432	1.018	0.955032	0.849004	0.888527
Gm13375		predicted gene 13375 [Source:MGI Symbol;Acc:MGI:3649913]	chr2	+	0.142713	0.0535567	-0.00258255	-0.0917392	0.286161	0.67098	0.984542	0.473268	0.751826	0.911707	0.99919	0.994368	4.0821	5.86205	4.37852	4.83352	5.55094	5.45882	5.58229	4.32809	5.12332	3.55209	4.28918	5.15312	4.81979	4.66824	4.79287	5.40362
Akip1		A kinase (PRKA) interacting protein 1 [Source:MGI Symbol;Acc:MGI:3041226]	chr7	+	0.458143	-0.0265655	0.210123	-0.274585	0.0199709	0.884462	0.282798	0.135713	0.276567	0.974386	0.99919	0.931803	2.12133	1.73838	2.26159	1.98849	3.6021	3.40801	2.07599	2.34376	1.77871	3.79212	2.42649	2.32673	2.27231	2.47808	2.36157	2.28844
Ccdc135	Drc7	coiled-coil domain containing 135 [Source:MGI Symbol;Acc:MGI:2685616]	chr8	+	-0.999842	-0.258484	-0.219851	0.521507	0.00513815	0.45566	0.523876	0.145035	0.132337	0.818465	0.99919	0.931803	0.633766	0.796349	2.20457	0.560219	0.492373	0.515196	0.467304	0.713224	0.825008	1.55104	0.658873	0.901023	0.615557	0.712655	0.901527	0.917287
Lrp12		low density lipoprotein-related protein 12 [Source:MGI Symbol;Acc:MGI:2443132]	chr15	-	-0.0950725	-0.0407992	-0.0310378	0.0232355	0.0416424	0.358019	0.498069	0.60788	0.374845	0.755616	0.99919	0.994368	17.9968	17.8134	17.1318	17.8627	16.9886	16.3841	16.5906	16.4334	17.6518	17.5961	17.2598	16.9433	17.451	16.7926	17.2554	15.6303
Plekhm2		pleckstrin homology domain containing, family M (with RUN domain) member 2 [Source:MGI Symbol;Acc:MGI:1916832]	chr4	-	0.0826135	0.039125	0.0289437	-0.0145447	0.0840884	0.396516	0.543135	0.753785	0.496686	0.782278	0.99919	0.994368	21.5614	21.0902	20.2137	20.9163	22.7232	22.3045	22.6503	21.33	22.5286	20.6182	20.7124	21.3535	21.4496	21.7109	22.9285	21.6098
Slc5a5		solute carrier family 5 (sodium iodide symporter), member 5 [Source:MGI Symbol;Acc:MGI:2149330]	chr8	-	0.065697	0.286937	-0.017592	0.203648	0.435933	0.00033483	0.833807	0.0113562	0.848025	0.0140453	0.99919	0.513128	7.2026	7.16322	7.2096	7.08371	8.10878	5.16425	8.5401	7.56599	6.70876	7.62093	6.64582	7.45673	8.94515	8.56427	8.26917	8.87212
Sppl3		signal peptide peptidase 3 [Source:MGI Symbol;Acc:MGI:1891433]	chr5	+	-0.0271697	-0.0135205	-0.0439752	-0.0303259	0.58989	0.77939	0.37652	0.535846	0.908216	0.943944	0.99919	0.994368	22.1407	20.1348	22.9897	23.1737	22.5825	23.0248	22.3522	20.5855	21.0729	20.9569	22.0073	22.0802	21.9007	22.229	20.9966	20.661
Akr1c14		aldo-keto reductase family 1, member C14 [Source:MGI Symbol;Acc:MGI:2145458]	chr13	+	0.334948	0.0325727	0.133816	-0.168559	0.187942	0.887194	0.593385	0.474516	0.662255	0.975328	0.99919	0.994368	0.844192	0.368959	0.366284	0.458972	0.647376	0.759491	0.427319	0.612924	0.637061	0.718615	0.545115	0.415886	0.521699	0.569784	0.504708	0.505942
Anapc15		anaphase prompoting complex C subunit 15 [Source:MGI Symbol;Acc:MGI:1922680]	chr7	+	-0.0250496	0.0182574	-0.0224631	0.0208438	0.777771	0.819715	0.790713	0.805034	0.958524	0.955445	0.99919	0.994368	10.8621	10.1822	10.0531	10.8914	10.7521	9.17392	10.1034	10.7029	9.47636	10.6332	10.0596	10.7079	10.4152	10.4658	10.2599	10.7542
Edem1		ER degradation enhancer, mannosidase alpha-like 1 [Source:MGI Symbol;Acc:MGI:2180139]	chr6	+	0.0948315	0.165933	-0.138197	-0.067096	0.211111	0.023057	0.0681347	0.358775	0.686461	0.220679	0.982881	0.994368	3.84518	4.19637	4.01853	4.6504	4.49691	5.02663	4.69664	4.0264	4.04752	3.47924	3.84182	3.78932	4.67428	4.1953	4.29298	3.98053
G6pd2		glucose-6-phosphate dehydrogenase 2 [Source:MGI Symbol;Acc:MGI:105977]	chr5	+	0.615464	0.165546	0.0195605	-0.430357	0.230832	0.727956	0.970831	0.363686	0.702067	0.929895	0.99919	0.994368	0.0548877	0	0.156499	0.142004	0.115249	0.243376	0.255607	0.199255	0.105852	0.107463	0.116453	0.129078	0.130026	0.0983148	0.260257	0.0756592
Slc4a10		solute carrier family 4, sodium bicarbonate cotransporter-like, member 10 [Source:MGI Symbol;Acc:MGI:2150150]	chr2	+	0.0348098	0.0173949	-0.0604962	-0.0779112	0.446421	0.702025	0.18651	0.0860796	0.85404	0.921927	0.99919	0.869131	72.6269	70.2424	72.7154	71.2646	72.3415	78.3322	73.8079	71.9525	67.5911	72.4784	66.0346	70.025	74.1845	70.4509	66.5203	67.7324
Phldb1		pleckstrin homology-like domain, family B, member 1 [Source:MGI Symbol;Acc:MGI:2143230]	chr9	-	-0.0211877	0.128402	-0.0177065	0.131884	0.72298	0.0286307	0.7669	0.0246692	0.949057	0.250054	0.99919	0.667191	17.7478	21.2889	19.6135	18.7634	19.3919	18.1921	19.8334	19.1138	20.8531	19.3687	17.1957	19.3192	20.7103	19.9144	21.3267	21.7459
Insl5		insulin-like 5 [Source:MGI Symbol;Acc:MGI:1346085]	chr4	-	0.0207422	0.251901	-0.0714801	0.159678	0.966335	0.559761	0.87363	0.720891	0.994965	0.868212	0.99919	0.994368	0.125688	0.315863	0.788411	0.541962	0.527822	0.18577	0.780425	0.547534	0.121196	1.2304	0.373335	0.591156	0.238199	0.650383	0.834355	0.693013
Lama3		laminin, alpha 3 [Source:MGI Symbol;Acc:MGI:99909]	chr18	+	0.325725	0.340894	-0.0682192	-0.0530508	0.0208948	0.0125116	0.632536	0.693777	0.283415	0.158483	0.99919	0.994368	1.02393	0.795948	0.794198	0.677237	0.976599	0.987551	1.03718	1.08363	0.845093	0.730532	0.578088	0.910866	1.0977	0.906669	0.987478	0.932974
Ankrd61		ankyrin repeat domain 61 [Source:MGI Symbol;Acc:MGI:1913979]	chr5	-	-0.0321449	-0.0351956	-0.350659	-0.353709	0.895239	0.884291	0.14976	0.146378	0.981593	0.974363	0.99919	0.931803	0.839825	0.753763	1.33411	0.775991	1.10843	0.709303	0.931189	1.00174	1.04119	0.587237	0.76364	0.731005	0.596851	0.704392	0.910205	0.909579
Nphp3		nephronophthisis 3 (adolescent) [Source:MGI Symbol;Acc:MGI:1921275]	chr9	+	0.0804988	0.0428725	-0.103717	-0.141343	0.502809	0.709521	0.384367	0.223438	0.876266	0.92467	0.99919	0.957751	1.10326	1.22835	1.30605	1.36695	1.14361	1.38295	1.36574	1.60204	1.27929	1.39446	1.10223	1.13753	1.25054	1.21738	1.13896	1.2994
Dolk		dolichol kinase [Source:MGI Symbol;Acc:MGI:2677836]	chr2	-	-0.00810179	0.00426494	-0.00219564	0.0101711	0.909633	0.949363	0.97495	0.88219	0.984748	0.988414	0.99919	0.994368	11.6925	11.2445	11.518	11.9219	12.6567	11.7916	10.615	11.2476	12.4958	12.2313	11.2127	11.2533	12.4396	12.1394	10.4479	11.4626
Herc4		hect domain and RLD 4 [Source:MGI Symbol;Acc:MGI:1914595]	chr10	+	-0.00388893	-0.00258447	-0.014927	-0.0136225	0.945293	0.96155	0.788437	0.803365	0.991975	0.990889	0.99919	0.994368	10.2327	9.67815	10.7147	10.088	9.88071	10.3343	10.0267	11.0877	9.84559	10.8645	9.80496	10.364	10.6112	10.4831	9.56711	9.80626
Actg2		actin, gamma 2, smooth muscle, enteric [Source:MGI Symbol;Acc:MGI:104589]	chr6	-	-0.450189	0.323047	-1.05362	-0.280387	0.55497	0.688599	0.16813	0.726138	0.898072	0.918012	0.99919	0.994368	0	0	0.116749	0.17656	0.0286589	0.100867	0	0.198195	0.0658054	0	0.0289583	0.0583595	0.0970004	0.0407464	0.032359	0.0940705
Midn		midnolin [Source:MGI Symbol;Acc:MGI:1890222]	chr10	+	-0.319355	-0.247249	0.030552	0.102659	0.00197304	0.0140066	0.763822	0.31473	0.0757314	0.168789	0.99919	0.981888	8.25291	10.887	9.52977	9.64271	7.30761	6.79653	9.35468	7.3099	10.8985	9.09781	8.59577	10.4311	8.14135	7.15288	8.15926	9.70806
Kctd12		potassium channel tetramerisation domain containing 12 [Source:MGI Symbol;Acc:MGI:2145823]	chr14	-	-0.0818776	-0.155182	0.0879972	0.0146931	0.118719	0.00258327	0.0917385	0.776639	0.570946	0.0590245	0.99919	0.994368	25.5578	25.9148	26.0607	25.3438	25.1555	25.3148	24.6551	22.8483	26.2874	28.7179	28.1845	26.585	23.137	25.7867	25.2559	24.0788
Cdipt		CDP-diacylglycerol--inositol 3-phosphatidyltransferase (phosphatidylinositol synthase) [Source:MGI Symbol;Acc:MGI:105491]	chr7	+	-0.0796272	-0.0568126	0.0126412	0.0354558	0.0810088	0.198939	0.779716	0.427394	0.489078	0.616509	0.99919	0.994368	53.2706	52.9932	53.288	51.3773	50.2161	48.6862	52.4279	49.2688	52.9755	51.0468	55.0376	52.912	52.8678	50.7322	51.8057	49.2832
Cnot6		CCR4-NOT transcription complex, subunit 6 [Source:MGI Symbol;Acc:MGI:2144529]	chr11	-	0.0538081	0.0921745	-0.00603074	0.0323357	0.420818	0.151362	0.927505	0.617769	0.84008	0.554616	0.99919	0.994368	6.09634	6.89423	7.89331	6.79422	7.38501	7.69361	7.41298	6.91174	6.6472	6.67182	6.99784	7.33207	7.65052	7.4634	7.02654	7.70314
Herpud2		HERPUD family member 2 [Source:MGI Symbol;Acc:MGI:1915393]	chr9	-	-0.0950332	0.0773246	-0.0374777	0.13488	0.157026	0.210342	0.562692	0.0356833	0.624153	0.630866	0.99919	0.737594	7.8818	8.71201	9.2503	8.54585	8.48771	8.16913	8.32586	7.7409	8.35698	9.54064	7.86861	8.71187	8.59977	9.07346	9.27338	8.85845
Dhrs4		dehydrogenase/reductase (SDR family) member 4 [Source:MGI Symbol;Acc:MGI:90169]	chr14	+	-0.0737005	0.0490467	0.00409054	0.126838	0.49235	0.615008	0.968188	0.214291	0.870733	0.891089	0.99919	0.955854	5.73738	5.23688	5.26257	5.2046	5.6598	4.39999	5.08324	4.75509	5.06261	4.34485	5.69595	5.46179	5.43662	5.68779	5.08161	5.96877
Zfp157		zinc finger protein 157 [Source:MGI Symbol;Acc:MGI:1919404]	chr5	+	0.0944278	0.0708366	-0.0242456	-0.0478367	0.107762	0.20281	0.676384	0.395327	0.548439	0.621722	0.99919	0.994368	6.81858	7.90871	7.13498	6.54419	7.13372	7.92737	8.0894	7.34608	6.95014	7.12213	7.07901	6.69184	7.11046	7.4924	7.34874	7.05507
4930570G19Rik		RIKEN cDNA 4930570G19 gene [Source:MGI Symbol;Acc:MGI:1923158]	chr3	-	0.0355815	-0.0507638	-0.065813	-0.152158	0.710559	0.571325	0.480691	0.0998313	0.945858	0.873539	0.99919	0.896388	2.56096	2.56894	2.38694	2.69109	2.5757	2.92634	2.43869	2.67189	2.28268	2.52808	2.38344	2.48908	2.22279	2.26576	2.60211	2.3287
Llph		LLP homolog, long-term synaptic facilitation (Aplysia) [Source:MGI Symbol;Acc:MGI:1913475]	chr10	+	-0.0815468	0.0546264	-0.0858242	0.050349	0.503288	0.628839	0.467525	0.666713	0.876484	0.896186	0.99919	0.994368	6.41009	6.50182	5.90143	6.12743	5.61081	6.04983	6.53371	5.43905	5.43631	7.5603	5.73497	5.54767	6.95225	5.64097	5.74929	5.96158
Ripk3		receptor-interacting serine-threonine kinase 3 [Source:MGI Symbol;Acc:MGI:2154952]	chr14	-	0.525981	-0.0154359	-0.065188	-0.606605	0.118473	0.960713	0.847531	0.0581966	0.570534	0.99086	0.99919	0.805138	0.0913398	0.172157	0.286476	0.256005	0.364399	0.540009	0.354468	0.198951	0.132113	0.178831	0.213172	0.26362	0.281293	0.199965	0.17324	0.283289
Wdr44		WD repeat domain 44 [Source:MGI Symbol;Acc:MGI:1919654]	chrX	+	0.0817373	-0.0903662	0.0829979	-0.0891056	0.219012	0.150571	0.203124	0.165139	0.69245	0.554238	0.99919	0.931803	6.61275	6.99284	7.42362	8.07423	8.06521	8.6448	7.62252	7.33645	7.34446	7.69121	7.75124	8.19777	7.55861	7.44478	7.43006	6.90413
Stard8		START domain containing 8 [Source:MGI Symbol;Acc:MGI:2448556]	chrX	+	0.172517	-0.0275047	0.0623536	-0.137668	0.0694495	0.758866	0.505694	0.130344	0.45681	0.940235	0.99919	0.927945	2.51341	2.65832	2.59845	2.64315	2.49826	3.42089	2.94723	3.25586	2.84204	2.90299	2.74687	2.57845	2.71577	2.69905	2.79508	2.44265
Nvl		nuclear VCP-like [Source:MGI Symbol;Acc:MGI:1914709]	chr1	-	-0.0969489	-0.0312354	-0.0178367	0.0478768	0.0946497	0.575447	0.755337	0.397308	0.521	0.8757	0.99919	0.994368	18.7988	20.3784	19.7676	19.2216	18.1043	17.8153	17.0263	20.4626	18.24	19.9817	19.3885	19.612	17.2297	18.9929	19.5517	19.9501
Naaladl1		N-acetylated alpha-linked acidic dipeptidase-like 1 [Source:MGI Symbol;Acc:MGI:2685810]	chr19	+	-0.644005	-0.301632	0.131339	0.473713	0.020891	0.187287	0.583757	0.0782949	0.283415	0.602501	0.99919	0.851318	0.641582	0.705398	0.457328	0.570585	0.454663	0.177801	0.186737	0.46582	0.46399	0.628066	0.64658	0.634379	0.512958	0.526718	0.589417	0.276369
Slc10a3-ubl4	Gm44504	predicted readthrough transcript (NMD candidate), 44504	chrX	-	-1.21467	-0.358525	-0.204864	0.65128	0.121516	0.564036	0.743176	0.416471	0.57662	0.869996	0.99919	0.994368	0.0756035	0	0.107782	0.228199	0.0634988	0	0	0.109784	0.145803	0	0.032081	0.161632	0.0716403	0.0902807	0.0716969	0.104215
Reep2		receptor accessory protein 2 [Source:MGI Symbol;Acc:MGI:2385070]	chr18	+	-0.088823	-0.0940042	0.0625399	0.0573587	0.0704036	0.0461258	0.195926	0.231002	0.459465	0.31951	0.99919	0.963782	46.4549	48.9459	45.0372	48.0989	44.4959	43.4557	47.1586	42.6934	47.2209	49.1709	51.347	48.4125	45.6974	45.931	45.9987	46.6936
Hivep2		human immunodeficiency virus type I enhancer binding protein 2 [Source:MGI Symbol;Acc:MGI:1338076]	chr10	+	-0.100046	-0.0973841	-0.0112323	-0.00857053	0.0158661	0.0181634	0.786318	0.835466	0.251361	0.194479	0.99919	0.994368	62.1887	62.5922	63.7724	63.7725	59.0491	56.8417	59.1636	61.9747	64.9006	59.2866	63.237	63.1431	59.3857	56.1597	60.5958	58.4067
Ipo9		importin 9 [Source:MGI Symbol;Acc:MGI:1918944]	chr1	-	0.00512996	0.00429962	-0.0466179	-0.0474483	0.912065	0.925315	0.316104	0.300425	0.984896	0.983885	0.99919	0.980729	31.3577	32.8199	31.4059	31.8579	32.5134	30.0545	32.6037	33.2052	31.7634	30.7111	30.502	30.5568	30.4843	31.6311	31.2249	30.4496
Hbegf		heparin-binding EGF-like growth factor [Source:MGI Symbol;Acc:MGI:96070]	chr18	-	0.0525375	0.0934339	-0.0926815	-0.0517852	0.574539	0.279484	0.309338	0.560801	0.903476	0.696072	0.99919	0.994368	4.91216	4.70043	4.14787	4.28508	4.33197	4.63541	5.2203	4.36206	4.08077	3.84694	4.15274	4.19258	4.36822	4.51213	4.26417	4.47934
Galr2		galanin receptor 2 [Source:MGI Symbol;Acc:MGI:1337018]	chr11	+	-0.395524	-0.383858	0.0776141	0.0892801	0.285631	0.229154	0.813631	0.805968	0.75167	0.64894	0.99919	0.994368	0.323809	0.232501	0.422062	0.179518	0.233112	0.273484	0.287229	0.167929	0.401447	0.271703	0.37295	0.276907	0.241084	0.303813	0.175473	0.223175
Hsf2		heat shock factor 2 [Source:MGI Symbol;Acc:MGI:96239]	chr10	+	-0.0991125	-0.0515011	-0.0683604	-0.020749	0.109089	0.373502	0.254865	0.728603	0.550839	0.766506	0.99919	0.994368	13.1721	11.0484	10.8476	11.4185	10.8189	11.3272	10.5422	10.7062	10.7549	12.6601	10.8012	10.679	10.3581	10.6836	10.3825	10.9885
Nans		N-acetylneuraminic acid synthase (sialic acid synthase) [Source:MGI Symbol;Acc:MGI:2149820]	chr4	+	-0.0119675	0.0780695	-0.0365306	0.0535063	0.898049	0.3686	0.687964	0.549511	0.982256	0.76275	0.99919	0.994368	6.64576	5.98165	7.20321	6.32063	6.55159	7.24502	5.70686	7.25482	6.18101	6.82873	6.56003	6.44897	6.40904	7.11044	7.21866	6.49699
Ccdc18		coiled-coil domain containing 18 [Source:MGI Symbol;Acc:MGI:1922974]	chr5	+	0.287696	0.299157	-0.260689	-0.249228	0.132625	0.0997353	0.179137	0.165569	0.591509	0.462912	0.99919	0.932074	0.558836	0.460059	0.417576	0.415461	0.590748	0.512672	0.568351	0.489688	0.278723	0.339556	0.400672	0.391376	0.383461	0.544598	0.411175	0.438285
Trim17		tripartite motif-containing 17 [Source:MGI Symbol;Acc:MGI:1861440]	chr11	+	-0.115601	-0.0173926	-0.000986037	0.097222	0.453229	0.906733	0.994721	0.517499	0.85789	0.979291	0.999516	0.994368	5.23491	3.35604	5.39166	4.14601	4.66595	3.23704	4.14601	4.7316	5.35688	4.91546	4.05735	4.47666	3.69506	4.99669	4.20455	5.37518
Ucp3		uncoupling protein 3 (mitochondrial, proton carrier) [Source:MGI Symbol;Acc:MGI:1099787]	chr7	+	0.0913979	0.0468995	0.0923168	0.0478184	0.695153	0.829423	0.687357	0.829304	0.94204	0.957499	0.99919	0.994368	1.17309	1.10552	0.679407	1.05908	0.939084	0.975292	0.796684	1.41066	1.20186	1.0766	0.917782	0.995336	1.42423	0.882812	1.09509	0.859047
Notch1		notch 1 [Source:MGI Symbol;Acc:MGI:97363]	chr2	-	-0.166769	-0.154203	-0.075253	-0.0626869	0.0566027	0.0707881	0.385385	0.466849	0.425128	0.397878	0.99919	0.994368	4.49227	4.52763	3.51899	4.20441	3.8604	3.60639	3.64083	3.71479	4.09462	3.31442	4.08934	4.03366	2.92598	3.64401	3.75789	3.83923
Folh1		folate hydrolase 1 [Source:MGI Symbol;Acc:MGI:1858193]	chr7	-	0.324548	0.221325	0.161565	0.058342	0.00233866	0.0227184	0.12308	0.555682	0.0832235	0.218821	0.99919	0.994368	2.38564	2.70157	2.84679	2.65424	3.47552	4.00487	3.40607	2.86543	2.75478	2.7102	3.19939	3.04755	3.6281	3.45839	3.2539	3.75533
Stc2		stanniocalcin 2 [Source:MGI Symbol;Acc:MGI:1316731]	chr11	-	-0.266751	-0.459867	0.0507279	-0.142389	0.0986725	0.00163105	0.731625	0.375893	0.52745	0.0441126	0.99919	0.994368	1.45148	1.94961	2.12635	1.83445	1.55538	1.33157	2.02005	1.3809	1.93049	1.86187	2.14506	1.88326	1.44653	1.45434	1.37648	1.44883
Tcf3		transcription factor 3 [Source:MGI Symbol;Acc:MGI:98510]	chr10	-	0.0233408	0.00572012	-0.0573931	-0.0750137	0.754938	0.935329	0.434305	0.297143	0.953832	0.986152	0.99919	0.980729	6.02155	6.7715	5.77829	5.92387	5.91807	5.60923	6.51953	6.53953	5.83075	5.39934	5.46457	6.16625	5.75384	6.10793	5.31451	6.10318
Dock1		dedicator of cytokinesis 1 [Source:MGI Symbol;Acc:MGI:2429765]	chr7	+	0.121054	0.172321	0.00767106	0.0589378	0.0445813	0.00299302	0.89858	0.310476	0.386325	0.0652135	0.99919	0.981888	7.01865	7.71057	7.01733	7.88117	8.10136	6.92879	8.39106	8.69072	7.23763	7.76025	7.21372	7.63205	8.83436	8.04837	8.3231	8.44047
Eif2b3		eukaryotic translation initiation factor 2B, subunit 3 [Source:MGI Symbol;Acc:MGI:1313286]	chr4	+	0.029179	0.140388	-0.0504442	0.0607644	0.744517	0.0916398	0.56484	0.475867	0.951976	0.448461	0.99919	0.994368	3.57002	3.64475	3.17458	3.58867	3.57001	3.89147	3.49823	3.33721	3.22728	3.32007	3.28539	3.41545	4.15459	3.45931	3.70294	3.42935
Ctu2		cytosolic thiouridylase subunit 2 homolog (S. pombe) [Source:MGI Symbol;Acc:MGI:1914215]	chr8	+	0.0671604	0.000776733	0.00986085	-0.0565228	0.475482	0.993078	0.915435	0.532714	0.866594	0.99847	0.99919	0.994368	4.9466	6.06846	4.6151	5.76781	5.38379	5.23464	6.61089	5.01531	5.58831	4.75643	5.26614	5.40653	5.39455	5.40593	5.31554	5.14419
Scn1a		sodium channel, voltage-gated, type I, alpha [Source:MGI Symbol;Acc:MGI:98246]	chr2	-	0.0887145	0.12099	-0.0483195	-0.0160445	0.0851838	0.0179042	0.349673	0.752899	0.498305	0.192697	0.99919	0.994368	28.1234	30.5346	27.261	28.8388	30.0191	32.3156	30.2247	30.3178	28.6533	27.8383	27.4424	27.1498	32.2673	29.6174	29.0681	29.7352
Ephb6		Eph receptor B6 [Source:MGI Symbol;Acc:MGI:1096338]	chr6	+	-0.0205014	-0.0465816	0.0592983	0.0332181	0.716104	0.397228	0.29017	0.548337	0.947776	0.782644	0.99919	0.994368	25.5858	29.9602	26.6219	27.9517	26.1701	26.5632	27.009	29.3204	30.0338	27.4767	27.598	29.2837	26.8115	26.8193	29.0961	28.4253
Vasp		vasodilator-stimulated phosphoprotein [Source:MGI Symbol;Acc:MGI:109268]	chr7	-	0.0417571	0.11857	-0.0194373	0.0573753	0.671984	0.197149	0.84072	0.541043	0.936389	0.614837	0.99919	0.994368	5.14288	5.05955	5.20617	5.03685	5.49142	5.59785	4.70335	5.47072	5.1513	5.93217	4.65218	5.05425	4.64662	5.90326	5.61438	5.71528
Gcsh		glycine cleavage system protein H (aminomethyl carrier) [Source:MGI Symbol;Acc:MGI:1915383]	chr8	-	0.139979	0.132951	0.0551197	0.0480909	0.015287	0.0138957	0.333301	0.380083	0.24615	0.168406	0.99919	0.994368	27.5869	27.3262	27.1951	26.5692	29.4276	26.0914	33.3417	30.4096	28.478	30.094	26.8014	28.47	31.6106	31.0054	31.7311	29.1446
Slc30a2		solute carrier family 30 (zinc transporter), member 2 [Source:MGI Symbol;Acc:MGI:106637]	chr4	+	-0.0442061	0.100374	-0.0888721	0.0557078	0.852833	0.645774	0.698873	0.806472	0.975953	0.90222	0.99919	0.994368	0.541753	0.374402	0.502019	0.478883	0.591518	0.400361	0.441507	0.373671	0.313435	0.318204	0.655168	0.399581	0.423517	0.479803	0.539447	0.52274
Agbl4		ATP/GTP binding protein-like 4 [Source:MGI Symbol;Acc:MGI:1918244]	chr4	+	0.149146	0.29999	-0.189211	-0.0383678	0.210183	0.00861675	0.112848	0.736269	0.685396	0.127361	0.99919	0.994368	4.47202	5.02489	4.42602	4.61683	4.62278	5.40219	5.77382	4.96401	3.69024	3.45173	4.12368	4.33907	6.05079	4.83526	4.54677	4.41584
Vps39		vacuolar protein sorting 39 (yeast) [Source:MGI Symbol;Acc:MGI:2443189]	chr2	-	0.0186963	0.0276518	-0.0395696	-0.0306141	0.731959	0.606926	0.4694	0.568167	0.950576	0.887952	0.99919	0.994368	27.2854	25.2893	26.082	24.7655	27.4053	23.13	26.5777	27.6732	25.5908	26.5329	25.1158	24.0015	24.3932	26.9995	25.4548	25.6996
Vegfa		vascular endothelial growth factor A [Source:MGI Symbol;Acc:MGI:103178]	chr17	-	0.169234	0.120284	-0.0237987	-0.0727489	0.00684638	0.0475551	0.704278	0.229806	0.15644	0.325115	0.99919	0.963479	13.6095	12.6703	11.721	11.9407	13.1641	14.8401	13.7337	14.6579	11.7756	12.7546	11.5773	12.7322	11.8877	14.0265	13.2937	13.7662
Ceacam18		carcinoembryonic antigen-related cell adhesion molecule 18 [Source:MGI Symbol;Acc:MGI:1919681]	chr7	+	-1.04242	-0.998212	0.932549	0.976761	0.300046	0.112513	0.169626	0.309845	0.763959	0.488457	0.99919	0.981888	0	0	0.0528395	0.0399546	0.0194561	0	0	0.0336378	0.0893486	0.090708	0.0982968	0.0495242	0.0219507	0.0461036	0	0.0638631
Tspyl2		TSPY-like 2 [Source:MGI Symbol;Acc:MGI:106244]	chrX	-	-0.0707644	-0.0592321	0.0147432	0.0262755	0.134609	0.195301	0.752744	0.569923	0.594096	0.611965	0.99919	0.994368	36.736	38.31	36.2753	39.4677	35.1723	36.31	36.6448	36.6181	37.4312	39.243	36.948	39.0392	36.6911	35.7534	36.0566	38.1918
Foxh1		forkhead box H1 [Source:MGI Symbol;Acc:MGI:1347465]	chr15	-	-0.0978161	-0.166604	-0.0855376	-0.154325	0.853395	0.715438	0.857518	0.764314	0.975953	0.926359	0.99919	0.994368	0.262786	0.165099	0.149854	0.0849841	0.137945	0	0.152971	0.190795	0.126697	0.128625	0.139386	0.140452	0.0933788	0.143826	0.124603	0.0905584
Enah		enabled homolog (Drosophila) [Source:MGI Symbol;Acc:MGI:108360]	chr1	-	0.0148486	0.0120495	0.0188823	0.0160832	0.768032	0.807899	0.707292	0.745816	0.956912	0.952521	0.99919	0.994368	12.9157	13.9458	14.0175	13.5171	14.0649	13.611	13.9904	13.6836	13.141	14.0738	13.9867	14.0175	13.0066	14.0185	14.4057	14.2969
Pknox1		Pbx/knotted 1 homeobox [Source:MGI Symbol;Acc:MGI:1201409]	chr17	+	-0.015004	-0.133586	-0.0686349	-0.187217	0.842549	0.0635794	0.354681	0.0108861	0.973275	0.375846	0.99919	0.502652	4.58767	4.5004	4.6987	4.65915	4.60519	5.08551	4.65394	4.30968	4.61774	5.12134	4.40569	4.11675	3.70845	4.40506	3.98807	3.86918
Espl1		extra spindle poles-like 1 (S. cerevisiae) [Source:MGI Symbol;Acc:MGI:2146156]	chr15	+	-0.169128	-0.182489	-0.0894095	-0.102771	0.387519	0.294822	0.61954	0.590911	0.823956	0.707826	0.99919	0.994368	0.284249	0.391184	0.285592	0.25097	0.250107	0.20006	0.273149	0.284998	0.313246	0.238509	0.229745	0.286483	0.243696	0.231675	0.231052	0.261212
Cntfr		ciliary neurotrophic factor receptor [Source:MGI Symbol;Acc:MGI:99605]	chr4	-	-0.0465839	-0.088326	0.0256377	-0.0161045	0.538082	0.215758	0.728179	0.826181	0.891309	0.636955	0.99919	0.994368	9.42145	9.84873	11.3547	10.0026	10.4565	10.7071	10.385	8.82358	10.4207	10.8506	9.96098	10.875	9.3777	10.2499	9.40388	10.5587
Tnnt1		troponin T1, skeletal, slow [Source:MGI Symbol;Acc:MGI:1333868]	chr7	-	0.447032	0.133428	0.321712	0.00810793	0.150277	0.618913	0.282087	0.976389	0.614007	0.892901	0.99919	0.99808	0.609892	0.328436	0.794952	0.676242	0.768366	0.643882	1.35248	0.885622	0.588096	1.36467	0.591537	0.987225	0.866882	1.10978	0.867567	0.660549
Mas1		MAS1 oncogene [Source:MGI Symbol;Acc:MGI:96918]	chr17	-	0.023739	-0.0527863	0.00690092	-0.0696244	0.70615	0.38675	0.912242	0.256556	0.944735	0.775932	0.99919	0.97559	18.6734	18.8166	19.705	19.7155	19.3077	19.1859	20.3471	20.2183	20.0689	21.1552	19.7863	17.8679	16.4405	18.8131	20.0296	19.8174
Deb1	Ss18l2	differentially expressed in B16F10 1 [Source:MGI Symbol;Acc:MGI:1349474]	chr9	+	0.0230308	0.018846	0.0198219	0.0156372	0.779888	0.807421	0.806004	0.843236	0.958524	0.952521	0.99919	0.994368	35.9312	33.3709	32.2195	40.5673	36.1557	34.6351	37.0494	37.4303	34.6471	37.7231	36.7544	35.8479	39.8868	36.3774	34.2392	36.1298
Cox20		COX20 Cox2 chaperone [Source:MGI Symbol;Acc:MGI:1913609]	chr1	+	-0.152865	-0.0427945	-0.0213845	0.0886862	0.0353603	0.516001	0.756225	0.204041	0.351297	0.847457	0.99919	0.9487	39.8628	41.7827	40.2661	44.3968	37.1818	34.3442	36.3812	41.8863	43.8465	37.2581	41.1402	40.7268	39.6713	39.1496	40.0825	41.6944
Slx4ip		SLX4 interacting protein [Source:MGI Symbol;Acc:MGI:1921493]	chr2	+	0.0169183	0.121653	-0.207778	-0.103044	0.902029	0.363705	0.132246	0.439798	0.982918	0.759319	0.99919	0.994368	2.36541	2.71849	2.90337	2.38819	2.71353	2.68605	2.57476	2.65988	2.11398	2.88035	2.31345	2.07213	1.8724	2.91073	2.46203	2.50507
Fnbp1		formin binding protein 1 [Source:MGI Symbol;Acc:MGI:109606]	chr2	-	0.0607177	0.0350099	0.0594819	0.033774	0.205693	0.440917	0.208642	0.463892	0.679485	0.809819	0.99919	0.994368	11.8345	12.061	11.4117	11.1082	12.0591	11.8736	11.9125	12.5234	12.0584	12.1012	12.0021	11.971	13.227	11.9738	12.0106	12.1743
Pou5f2		POU domain class 5, transcription factor 2 [Source:MGI Symbol;Acc:MGI:1922757]	chr13	+	-0.435813	0.544254	-0.997652	-0.0175845	0.219546	0.121178	0.00445508	0.960821	0.69245	0.504924	0.567729	0.997891	0.450315	0.0808337	0.458558	0.332869	0.243139	0.190164	0.299582	0.373657	0.310158	0	0.218381	0.165038	0.274313	0.294475	0.305033	0.177352
Zfp408		zinc finger protein 408 [Source:MGI Symbol;Acc:MGI:2685857]	chr2	-	-0.0255485	-0.164079	0.126743	-0.0117877	0.789343	0.0649928	0.169871	0.898476	0.961125	0.380132	0.99919	0.994368	3.40729	3.1055	3.66709	3.97307	3.26482	3.61745	3.63164	3.90242	3.79455	3.94623	4.30693	3.73967	3.34236	3.61986	3.82286	3.25795
Fam118b		family with sequence similarity 118, member B [Source:MGI Symbol;Acc:MGI:1924483]	chr9	-	-0.0248855	-0.108893	0.123375	0.039368	0.77541	0.19073	0.150093	0.642353	0.958446	0.6066	0.99919	0.994368	10.0493	10.3113	12.4622	10.6722	10.1542	9.79393	10.3543	13.2225	12.4406	13.4891	11.6196	11.4739	10.7492	11.0395	11.3403	11.6444
Cideb		cell death-inducing DNA fragmentation factor, alpha subunit-like effector B [Source:MGI Symbol;Acc:MGI:1270844]	chr14	-	-0.122309	0.297557	-0.134205	0.285661	0.658488	0.210947	0.604441	0.265314	0.934041	0.63114	0.99919	0.980019	0.765058	0.865189	0.785295	0.95668	0.738951	1.24385	0.653182	0.72211	0.44263	0.74894	0.941454	0.768736	0.833696	1.17243	0.834355	0.738209
Cdh18		cadherin 18 [Source:MGI Symbol;Acc:MGI:1344366]	chr15	+	0.220283	0.265873	-0.0586762	-0.0130867	0.0136472	0.00201823	0.513395	0.878495	0.232765	0.0504128	0.99919	0.994368	7.52205	8.87638	6.90043	8.15099	9.21562	8.26581	9.8235	8.90441	7.00094	7.17149	7.06371	8.20845	10.1648	9.08648	8.09482	8.4978
Ogfod3		2-oxoglutarate and iron-dependent oxygenase domain containing 3 [Source:MGI Symbol;Acc:MGI:1913429]	chr11	-	0.0256363	0.159249	-0.171292	-0.0376793	0.865546	0.259405	0.24744	0.794579	0.977574	0.679309	0.99919	0.994368	2.88789	2.99371	3.08779	3.61122	3.36541	3.09457	3.08199	3.45964	2.78469	1.97894	3.03293	2.91721	3.66008	3.01747	2.6702	3.53294
Dusp26		dual specificity phosphatase 26 (putative) [Source:MGI Symbol;Acc:MGI:1914209]	chr8	+	0.137968	0.0776473	-0.0242234	-0.0845438	0.058981	0.277222	0.741227	0.234805	0.43217	0.69479	0.99919	0.965024	28.5097	25.3023	23.039	26.4693	29.4675	29.5345	27.5901	27.3008	28.0852	26.4508	21.9936	25.5553	28.2077	26.4994	24.4059	27.757
Tmem198b		transmembrane protein 198b [Source:MGI Symbol;Acc:MGI:1921077]	chr10	-	-0.121608	-0.113688	-0.0277368	-0.0198169	0.336534	0.332092	0.819279	0.87154	0.791927	0.737599	0.99919	0.994368	2.53659	3.04243	2.88202	2.75098	2.77605	2.44261	1.99861	3.01366	2.52005	3.23561	2.7072	2.76077	2.62213	2.4324	2.60597	2.5959
Nop16		NOP16 nucleolar protein [Source:MGI Symbol;Acc:MGI:107862]	chr13	-	-0.00823056	0.0848811	-0.0585065	0.0346051	0.903488	0.168995	0.370013	0.591461	0.98314	0.578514	0.99919	0.994368	9.93676	11.5104	11.2148	10.6894	10.9973	11.474	10.4439	10.8594	10.0807	12.5646	9.8824	10.5223	11.1813	11.1654	11.3129	10.6296
Dynlt1f		dynein light chain Tctex-type 1F [Source:MGI Symbol;Acc:MGI:3780996]	chr17	-	-1.53269	0.371775	-0.23648	1.66799	0.0149869	0.362636	0.601056	0.00436267	0.244384	0.75842	0.99919	0.350835	0.0910155	0.171546	0.103803	0.137359	0.0382216	0	0	0.0991225	0.175526	0.178196	0.0965522	0.0778324	0.107806	0.144913	0.151047	0.0940944
Col4a2		collagen, type IV, alpha 2 [Source:MGI Symbol;Acc:MGI:88455]	chr8	+	-0.175918	-0.264975	-0.027678	-0.116735	0.10449	0.0135047	0.797682	0.278013	0.54188	0.165653	0.99919	0.980027	7.63904	8.66867	8.05533	7.55736	7.31327	6.21297	6.53606	8.22314	8.48374	7.10899	7.36596	8.24035	4.63826	7.10141	7.31054	6.9975
Fra10ac1		FRA10AC1 homolog (human) [Source:MGI Symbol;Acc:MGI:1917817]	chr19	-	0.0870906	-0.0158571	0.0556856	-0.047262	0.369862	0.860533	0.55685	0.610089	0.814409	0.968225	0.99919	0.994368	8.02408	7.17876	7.59572	8.33156	8.54551	8.06464	7.2742	9.4146	8.10871	9.92876	7.3273	8.27537	7.90759	8.11261	7.82252	8.49461
Natd1		N-acetyltransferase domain containing 1	chr11	-	-0.105772	-0.022701	-0.00554281	0.0775285	0.212067	0.772319	0.946074	0.341254	0.687328	0.941545	0.99919	0.989856	4.7255	4.31097	3.78983	3.7961	3.67894	3.95463	3.43324	4.19859	3.95323	4.26685	3.96459	4.07333	3.9155	3.75762	4.22554	4.1492
Ccdc65		coiled-coil domain containing 65 [Source:MGI Symbol;Acc:MGI:2146001]	chr15	+	-0.0217957	-0.157982	-0.0136647	-0.149851	0.874876	0.23052	0.919728	0.265544	0.978263	0.650911	0.99919	0.980019	2.86866	3.90495	3.44893	3.38101	3.95538	2.96796	3.48821	2.74234	3.9187	3.27626	3.14461	3.27087	3.44316	2.85464	2.83378	2.99865
Zfp808		zinc finger protein 80 [Source:MGI Symbol;Acc:MGI:3704127]	chr13	+	0.0295616	0.0893129	0.0711791	0.13093	0.889349	0.63986	0.727395	0.512708	0.98064	0.899899	0.99919	0.994368	0.576373	0.579386	0.649138	0.546765	0.714035	0.638919	0.581559	0.481246	0.861451	0.789923	0.56252	0.542177	0.710007	0.562085	0.737897	0.734907
Mmp16		matrix metallopeptidase 16 [Source:MGI Symbol;Acc:MGI:1276107]	chr4	+	-0.0213304	-0.0162815	-0.0540107	-0.0489618	0.716974	0.7772	0.357151	0.396423	0.947829	0.943278	0.99919	0.994368	14.8261	14.4404	15.9922	17.3693	15.9937	14.9567	15.8302	15.7338	16.5277	14.437	14.1303	15.7141	15.517	15.0581	14.6273	15.0979
Eef1g		eukaryotic translation elongation factor 1 gamma [Source:MGI Symbol;Acc:MGI:1914410]	chr19	+	0.0320728	0.00566368	0.0272274	0.00081826	0.514145	0.904932	0.57702	0.986334	0.881625	0.979017	0.99919	0.998897	57.6868	51.662	52.3522	54.0014	56.1324	55.5985	53.319	56.6216	51.3676	58.4923	55.0399	55.4852	55.9668	56.1151	53.1289	55.4093
Ifnar2		interferon (alpha and beta) receptor 2 [Source:MGI Symbol;Acc:MGI:1098243]	chr16	+	0.0376662	0.0639175	-0.0733487	-0.0470973	0.593172	0.324753	0.283241	0.483463	0.909559	0.732241	0.99919	0.994368	5.90738	5.18532	5.56881	5.47229	5.43635	5.76513	5.85743	6.01287	5.09666	6.19797	5.30124	5.10611	5.55754	5.3666	5.81657	5.39617
9330102E08Rik		RIKEN cDNA 9330102E08 gene	chr6	-	-0.0350751	-0.110311	0.0657597	-0.0094764	0.589071	0.070963	0.298939	0.879988	0.908216	0.397878	0.99919	0.994368	8.00137	8.44183	8.06802	8.33872	7.94483	7.48188	8.20192	8.45155	8.32276	9.54551	8.9385	8.09918	8.59875	7.41442	7.964	8.07106
Hck		hemopoietic cell kinase [Source:MGI Symbol;Acc:MGI:96052]	chr2	+	-0.00394818	0.326822	-0.0790969	0.251673	0.984183	0.0700077	0.681107	0.172156	0.997329	0.395638	0.99919	0.939575	1.5872	0.916334	1.2965	1.03584	1.4772	0.760839	1.16532	1.18353	0.951379	1.84772	1.00115	1.16471	1.21946	1.41723	1.50519	1.68524
Rpl35a		ribosomal protein L35A [Source:MGI Symbol;Acc:MGI:1928894]	chr16	+	0.223037	0.216162	0.172343	0.165468	0.0135112	0.00785517	0.0495549	0.0483997	0.232324	0.120588	0.958975	0.773953	20.5939	19.4549	19.3299	20.2879	21.968	25.3282	24.6177	22.8102	22.7569	18.5414	22.7078	23.0421	25.1408	25.1304	24.6617	30.4595
Fdps		farnesyl diphosphate synthetase [Source:MGI Symbol;Acc:MGI:104888]	chr3	-	-0.0638102	0.185334	-0.16993	0.0792142	0.313344	0.00230363	0.00685093	0.196039	0.775442	0.0547435	0.670523	0.947199	26.1054	29.5607	28.3722	27.466	26.7236	26.2374	29.6537	24.7068	23.8102	26.3372	22.9107	26.3163	26.6286	27.9949	28.9797	29.4651
Fam126a		family with sequence similarity 126, member A [Source:MGI Symbol;Acc:MGI:2149839]	chr5	-	-0.077648	-0.012764	-0.0510765	0.0138075	0.148382	0.799815	0.328253	0.790177	0.613163	0.949966	0.99919	0.994368	7.08777	7.84768	7.35862	7.5446	7.00741	7.44586	7.19101	6.93449	7.34016	7.31182	6.81087	7.36238	7.34116	6.79693	7.19625	7.37134
Phyhd1		phytanoyl-CoA dioxygenase domain containing 1 [Source:MGI Symbol;Acc:MGI:3612860]	chr2	+	-0.0193129	-0.0371047	0.156224	0.138432	0.875061	0.754302	0.197897	0.249209	0.978263	0.939297	0.99919	0.971846	8.30845	6.66641	11.4166	8.28739	9.47943	9.17307	7.96366	8.68511	9.55592	9.60331	11.5111	8.89197	8.86889	10.1306	9.20815	10.4868
Letmd1		LETM1 domain containing 1 [Source:MGI Symbol;Acc:MGI:1915864]	chr15	+	0.012754	0.0221161	-0.0549462	-0.0455841	0.818642	0.680826	0.320624	0.399326	0.967686	0.915179	0.99919	0.994368	23.2444	23.3046	23.5338	22.7015	24.6372	21.6009	22.3624	24.9106	23.3867	20.2339	22.4731	22.4812	20.674	23.8371	23.2312	22.9275
Unc13a		unc-13 homolog A (C. elegans) [Source:MGI Symbol;Acc:MGI:3051532]	chr8	-	-0.149382	-0.114506	0.0250184	0.0598948	0.0065727	0.0357862	0.64819	0.273221	0.152732	0.279678	0.99919	0.980027	44.0477	46.0826	44.1835	44.1505	39.5803	39.192	40.4004	42.7446	45.4739	43.3294	45.3374	47.3858	37.3586	41.6962	43.9313	45.021
Zbtb24		zinc finger and BTB domain containing 24 [Source:MGI Symbol;Acc:MGI:3039618]	chr10	+	0.0510395	0.107034	-0.053035	0.00295939	0.529906	0.165635	0.510126	0.96972	0.887475	0.574116	0.99919	0.99808	4.66162	5.20081	5.11393	4.14633	4.98624	4.32554	5.3055	5.02371	4.79737	4.37923	4.75448	4.39756	4.59552	5.35025	4.84695	4.86973
Nlgn1		neuroligin 1 [Source:MGI Symbol;Acc:MGI:2179435]	chr3	-	0.00633619	-0.0103366	-0.022533	-0.0392058	0.905364	0.84465	0.672681	0.457015	0.98332	0.962942	0.99919	0.994368	34.3431	35.9776	32.1772	36.3019	34.5244	35.0479	34.8694	35.7999	35.053	35.1836	33.1599	33.6164	36.3577	33.492	33.2586	32.5775
Shisa2		shisa homolog 2 (Xenopus laevis) [Source:MGI Symbol;Acc:MGI:2444716]	chr14	+	-0.0457413	-0.122057	0.0177128	-0.0586024	0.765704	0.397091	0.905471	0.693555	0.956172	0.782644	0.99919	0.994368	1.36923	1.75632	1.48027	1.89421	1.66511	1.77078	1.66051	1.30479	1.62286	1.73132	1.71881	1.5795	1.31096	1.49311	1.42021	1.92671
Kcnk12		potassium channel, subfamily K, member 12 [Source:MGI Symbol;Acc:MGI:2684043]	chr17	-	-0.071285	-0.0171252	-0.0529802	0.00117967	0.633842	0.901969	0.71484	0.993418	0.923448	0.978997	0.99919	0.99972	2.66649	3.0617	2.56924	2.39868	2.23957	2.37827	3.14009	2.33656	3.05884	1.80022	2.45804	2.51616	2.15642	2.52536	2.7903	2.50321
Sp3os		trans-acting transcription factor 3, opposite strand	chr2	+	0.00725348	0.201219	-0.108124	0.0858422	0.957696	0.111334	0.41698	0.5088	0.993363	0.48635	0.99919	0.994368	4.92912	4.32569	4.77396	5.26294	5.05992	5.66638	4.31156	4.94212	3.69675	4.13595	4.58157	4.96787	5.37505	5.07631	5.86158	4.47573
Ankrd22		ankyrin repeat domain 22 [Source:MGI Symbol;Acc:MGI:1277101]	chr19	-	2.37518	-0.272549	2.54658	-0.101147	0.0176231	0.737975	0.00963359	0.903701	0.263725	0.933807	0.697751	0.994368	0	0	0.0583524	0	0.0429721	0.226864	0.238265	0.0742948	0.493353	0	0.0651314	0.0656295	0.26665	0.0610964	0.0727801	0.105789
Nqo1		NAD(P)H dehydrogenase, quinone 1 [Source:MGI Symbol;Acc:MGI:103187]	chr8	-	-0.0810337	0.238978	-0.27364	0.046372	0.589982	0.0896197	0.0630395	0.747792	0.908216	0.443788	0.979697	0.994368	2.83333	2.68829	3.05006	2.91717	2.52538	2.56391	3.36596	2.68687	1.89572	2.15098	2.5763	2.57128	3.06835	3.06115	2.57725	2.55057
Nasp		nuclear autoantigenic sperm protein (histone-binding) [Source:MGI Symbol;Acc:MGI:1355328]	chr4	-	-0.122815	-0.179454	-0.0356246	-0.0922632	0.0623569	0.00287717	0.567493	0.149783	0.441223	0.0632303	0.99919	0.931803	6.65593	6.86228	6.45568	6.65989	5.97251	6.30616	5.89456	6.42272	6.30835	6.40433	6.74701	6.29996	5.33671	5.79689	5.786	5.90088
Katnal2		katanin p60 subunit A-like 2 [Source:MGI Symbol;Acc:MGI:1924234]	chr18	-	-0.156078	-0.052829	-0.134698	-0.0314484	0.364501	0.746282	0.423332	0.850967	0.811848	0.937308	0.99919	0.994368	3.16482	2.08945	2.64593	2.28985	2.16253	2.06135	2.37311	2.57043	2.22413	3.3607	1.98026	2.3165	1.95692	2.67961	1.85673	2.32913
Galnt4		UDP-N-acetyl-alpha-D-galactosamine:polypeptide N-acetylgalactosaminyltransferase 4 [Source:MGI Symbol;Acc:MGI:894692]	chr10	+	-0.032351	-0.0224937	-0.0116083	-0.00175098	0.814413	0.861944	0.931083	0.989446	0.967028	0.968529	0.99919	0.999428	1.1233	0.992437	1.09596	1.48336	1.23828	1.11549	1.21242	1.12141	1.26933	1.23709	1.16184	1.15947	1.08105	1.14226	1.32325	1.1613
Plscr2		phospholipid scramblase 2 [Source:MGI Symbol;Acc:MGI:1270860]	chr9	+	0.446509	0.601364	-0.0717861	0.0830694	0.0528393	0.00349911	0.757351	0.685555	0.414505	0.0721313	0.99919	0.994368	0.42509	0.53414	0.592553	0.733189	0.95208	1.04716	0.549892	0.788737	0.728709	0.462372	0.621308	0.514984	0.939883	0.817824	0.80625	1.00915
Zcchc4		zinc finger, CCHC domain containing 4 [Source:MGI Symbol;Acc:MGI:1926046]	chr5	+	0.0284224	0.061752	-0.0816374	-0.0483078	0.799854	0.556439	0.457363	0.652881	0.962987	0.866944	0.99919	0.994368	4.01131	3.80956	4.14933	4.62583	4.25051	3.92955	4.41666	4.60566	4.09283	4.20076	4.15636	3.74939	4.06622	4.28875	4.57811	3.56835
Kctd1		potassium channel tetramerisation domain containing 1 [Source:MGI Symbol;Acc:MGI:1918269]	chr18	-	0.0221236	-0.0153873	0.0457755	0.00826453	0.718423	0.792141	0.448418	0.889307	0.948324	0.947285	0.99919	0.994368	10.9581	12.7004	13.0755	12.0177	12.6812	13.6448	12.5441	11.589	12.3999	11.364	13.1003	13.008	12.8373	12.9958	12.4323	11.7254
Jmjd1c		jumonji domain containing 1C [Source:MGI Symbol;Acc:MGI:1918614]	chr10	+	-0.0285632	-0.0527521	0.00383531	-0.0203536	0.581972	0.304385	0.941062	0.691971	0.907219	0.716179	0.99919	0.994368	22.0366	24.8666	25.2586	23.3163	23.0239	22.7861	24.4373	24.0541	23.3866	25.7258	23.6942	23.5002	23.0342	22.7933	23.5566	23.1588
Capn5		calpain 5 [Source:MGI Symbol;Acc:MGI:1100859]	chr7	-	-0.169445	-0.0733584	-0.0309368	0.0651501	0.00187983	0.163105	0.564554	0.222695	0.0737318	0.571347	0.99919	0.957694	17.7407	18.9429	18.3655	18.0541	16.1904	16.0575	15.3328	17.7552	17.7149	16.172	18.1552	18.6681	16.6083	16.6458	17.3836	17.5276
Wnt2b		wingless related MMTV integration site 2b [Source:MGI Symbol;Acc:MGI:1261834]	chr3	-	0.0239171	-0.333458	0.123866	-0.233509	0.872546	0.0163762	0.387826	0.107391	0.977925	0.183762	0.99919	0.901351	1.18048	1.29395	1.24608	1.33211	1.329	0.890947	1.32561	1.4771	1.52579	1.42607	1.15104	1.47665	1.07099	1.09972	1.22666	0.969403
Itga6		integrin alpha 6 [Source:MGI Symbol;Acc:MGI:96605]	chr2	+	-0.140396	-0.0470924	-0.177842	-0.0845387	0.0609978	0.516234	0.0165443	0.249117	0.437698	0.847457	0.784711	0.971846	5.86048	6.08972	4.73229	5.76776	4.94722	5.02523	4.97686	5.26189	4.70201	4.99251	4.60025	5.20927	4.8962	4.65359	4.85057	4.54276
Rab13		RAB13, member RAS oncogene family [Source:MGI Symbol;Acc:MGI:1927232]	chr3	+	-0.0368981	-0.167643	0.0310364	-0.0997085	0.831113	0.296328	0.852353	0.550017	0.970768	0.708764	0.99919	0.994368	2.90727	1.65422	2.04888	2.22337	2.30358	1.37829	2.00103	2.58874	1.79839	2.47013	2.28109	2.36889	2.20909	2.15069	1.76867	1.7769
Ggnbp1		gametogenetin binding protein 1 [Source:MGI Symbol;Acc:MGI:3055306]	chr17	+	-0.139498	-0.143903	0.196507	0.192102	0.515078	0.443949	0.323982	0.344718	0.882101	0.81054	0.99919	0.993358	1.10668	1.26416	1.20479	1.19298	1.07736	0.669146	1.13225	1.31482	1.35816	1.08336	1.38745	1.43032	0.762664	1.43165	1.45498	1.21345
Hs6st2		heparan sulfate 6-O-sulfotransferase 2 [Source:MGI Symbol;Acc:MGI:1354959]	chrX	-	-0.0362163	0.0624208	-0.0149234	0.0837137	0.628815	0.387046	0.840482	0.25122	0.922645	0.775932	0.99919	0.972335	7.90152	7.51598	7.67994	8.45407	7.41171	7.55836	7.68031	8.44448	8.36681	6.50612	7.63014	8.32393	9.29791	7.72695	7.7646	8.04157
Fxr2		fragile X mental retardation, autosomal homolog 2 [Source:MGI Symbol;Acc:MGI:1346074]	chr11	+	0.0111443	0.0612881	0.0213669	0.0715107	0.82406	0.2103	0.668688	0.145434	0.968112	0.630866	0.99919	0.931803	42.9066	44.7635	43.5936	42.24	42.686	44.7491	43.5038	45.1927	46.3846	39.9913	44.7474	43.972	42.9766	46.5576	46.2485	48.1274
Ihh		Indian hedgehog [Source:MGI Symbol;Acc:MGI:96533]	chr1	-	0.230258	0.34214	0.468039	0.579921	0.752172	0.562036	0.490133	0.366544	0.953078	0.869453	0.99919	0.994368	0.036719	0.0461387	0.0418781	0.0633324	0.0771001	0.108543	0.0569991	0	0.141627	0	0.0779054	0.0471007	0.0173971	0.0730791	0.0870542	0.202459
Tfap4		transcription factor AP4 [Source:MGI Symbol;Acc:MGI:103239]	chr16	-	0.0771442	0.129581	-0.15306	-0.100623	0.660482	0.428408	0.374624	0.54767	0.934923	0.803063	0.99919	0.994368	1.65637	1.38752	1.1383	1.48338	1.46251	1.50656	1.38449	1.48013	1.14669	1.24729	1.04527	1.38921	1.14697	1.31017	1.40968	1.60995
1500015A07Rik		RIKEN cDNA 1500015A07 gene	chr18	+	-0.0864432	0.00717161	-0.0546324	0.0389824	0.563814	0.958677	0.707	0.785888	0.89971	0.990465	0.99919	0.994368	3.0331	3.08525	2.51208	2.69876	2.40595	2.77519	2.69046	2.72651	2.92471	3.29911	2.08379	2.77904	2.8741	2.87455	2.51112	2.28956
Pibf1		progesterone immunomodulatory binding factor 1 [Source:MGI Symbol;Acc:MGI:1261910]	chr14	+	-0.10446	0.131534	-0.133445	0.102549	0.163586	0.0612449	0.0685959	0.154668	0.633412	0.370058	0.984067	0.931803	6.97471	6.4269	6.90185	5.8852	5.98436	5.1746	5.98663	7.02999	5.82873	5.99773	6.1049	5.89429	6.63501	6.59223	6.41977	6.48487
Adamts16		a disintegrin-like and metallopeptidase (reprolysin type) with thrombospondin type 1 motif, 16 [Source:MGI Symbol;Acc:MGI:2429637]	chr13	-	-0.316425	-0.192974	-0.09447	0.028981	0.0766399	0.251408	0.582666	0.868941	0.476606	0.671905	0.99919	0.994368	0.86602	1.02017	0.823081	1.04248	0.704633	0.506665	0.770187	0.956258	1.07863	0.600507	0.711994	0.983585	0.871911	0.710974	0.761386	0.721226
Lcp2		lymphocyte cytosolic protein 2 [Source:MGI Symbol;Acc:MGI:1321402]	chr11	+	0.16443	0.24276	-0.093874	-0.0155433	0.267691	0.0749962	0.521359	0.910816	0.736275	0.408556	0.99919	0.994368	1.1794	1.2125	1.06997	1.1558	1.35077	1.22815	1.24826	1.24552	0.878782	1.31199	1.12603	1.03722	1.25727	1.4297	1.16929	1.05303
Plcb1		phospholipase C, beta 1 [Source:MGI Symbol;Acc:MGI:97613]	chr2	+	-0.0292799	-0.00643835	-0.0627158	-0.0398743	0.470086	0.8727	0.12209	0.320692	0.865332	0.971375	0.99919	0.983854	53.3958	53.7985	50.7795	52.9488	51.5674	51.054	51.2413	53.9858	50.7093	51.1845	49.318	50.9893	50.8178	49.2344	50.6128	50.5606
Cdc42ep5		CDC42 effector protein (Rho GTPase binding) 5 [Source:MGI Symbol;Acc:MGI:1929745]	chr7	-	0.180937	0.00341809	-0.458182	-0.635702	0.557399	0.991348	0.14084	0.0394385	0.898072	0.99835	0.99919	0.747739	0.727071	0.783076	0.769995	0.447871	0.741517	0.921109	0.806168	0.678714	0.200311	0.813432	0.484817	0.51073	0.590535	0.454782	0.344751	0.644285
Prr16		proline rich 16 [Source:MGI Symbol;Acc:MGI:1918623]	chr18	+	0.0796682	0.034927	0.0679568	0.0232156	0.523159	0.757956	0.571322	0.844295	0.883984	0.940137	0.99919	0.994368	2.74389	2.23092	2.73823	2.6273	2.7621	3.10129	2.69341	2.78321	2.84037	2.60708	2.6026	2.87268	3.25006	2.62608	2.69777	2.86452
Prss8		protease, serine, 8 (prostasin) [Source:MGI Symbol;Acc:MGI:1923810]	chr7	-	-0.0111351	-0.138402	-0.0130811	-0.140348	0.967803	0.575409	0.96029	0.595747	0.995339	0.8757	0.99919	0.994368	0.72372	0.363751	0.508999	0.603326	0.607847	0.499182	0.711508	0.350304	0.651332	0.188926	0.409464	0.670468	0.571485	0.470519	0.526182	0.432295
Tmem89		transmembrane protein 89 [Source:MGI Symbol;Acc:MGI:1916634]	chr9	+	-1.83597	0.508674	-0.170652	2.174	0.121279	0.519116	0.84325	0.0494176	0.576106	0.848475	0.99919	0.773953	0.166805	0.209597	0.190242	0	0	0	0.129466	0	0	0	0.212343	0.106983	0.158061	0.066396	0.237279	0.344896
Cbr2		carbonyl reductase 2 [Source:MGI Symbol;Acc:MGI:107200]	chr11	-	-0.217401	-0.388878	0.0361428	-0.135334	0.467763	0.133709	0.891053	0.647506	0.864793	0.526285	0.99919	0.994368	0.878955	0.662662	0.80196	0.682203	0.701316	0.389735	0.613983	0.765796	0.423772	0.344175	0.783236	0.939554	0.541372	0.542288	0.708507	0.666371
Eps8l3		EPS8-like 3 [Source:MGI Symbol;Acc:MGI:2139743]	chr3	+	-0.416109	-0.253668	-0.47687	-0.314429	0.358562	0.574814	0.273857	0.503977	0.808534	0.875484	0.99919	0.994368	0.158134	0.0993506	0.304345	0.136374	0.16602	0.0584316	0.184105	0.143517	0.266845	0.0774015	0.117428	0.126778	0.112384	0.0944169	0.0749816	0.245226
Cgn		cingulin [Source:MGI Symbol;Acc:MGI:1927237]	chr3	-	-0.0233885	-0.137185	0.00620034	-0.107596	0.867274	0.285384	0.963029	0.424937	0.977601	0.699929	0.99919	0.994368	0.92627	0.984829	0.954834	0.867935	0.98742	0.97413	0.718927	0.982909	0.979049	0.837006	0.922148	0.940624	0.784879	0.87211	0.945977	0.761172
Chia1		chitinase, acidic 1	chr3	+	-0.116997	-0.166939	0.0410344	-0.00890804	0.613478	0.399923	0.844503	0.968089	0.918783	0.783966	0.99919	0.99808	0.647739	0.665923	0.889855	0.863298	0.766589	0.870339	0.91408	0.555797	0.681371	1.26819	0.774597	0.868643	0.864878	0.750048	0.753875	0.608773
Mum1	Pwwp3a	melanoma associated antigen (mutated) 1 [Source:MGI Symbol;Acc:MGI:1915364]	chr10	+	-0.0393601	-0.0709452	0.0282619	-0.00332321	0.455303	0.152449	0.583089	0.947897	0.859228	0.555072	0.99919	0.996306	13.4479	13.0753	12.2052	13.0548	12.7649	12.2041	11.9742	13.2346	12.9673	14.2282	13.1954	12.7234	11.7821	12.796	12.6157	12.763
Npr2		natriuretic peptide receptor 2 [Source:MGI Symbol;Acc:MGI:97372]	chr4	+	-0.142329	-0.0527879	-0.0413834	0.0481577	0.0697633	0.487742	0.593526	0.531979	0.457493	0.833581	0.99919	0.994368	11.1195	11.7821	12.2619	11.2828	10.37	10.231	10.9928	10.8357	11.0298	9.61167	11.9678	11.8809	8.94331	11.2508	11.4062	12.147
Rptoros		regulatory associated protein of MTOR, complex 1, opposite strand	chr11	-	-0.366694	-0.478642	0.150414	0.0384657	0.344923	0.162292	0.665389	0.921884	0.798088	0.570492	0.99919	0.994368	0.347835	0.174826	0.495882	0.569942	0.409001	0.514107	0.161984	0.353562	0.469565	0.544811	0.560871	0.461051	0.263681	0.290753	0.263889	0.767149
Ntrk3		neurotrophic tyrosine kinase, receptor, type 3 [Source:MGI Symbol;Acc:MGI:97385]	chr7	-	-0.0136344	-0.0126251	0.00450755	0.00551683	0.782204	0.79485	0.927104	0.909638	0.958884	0.948356	0.99919	0.994368	30.9668	30.8626	33.15	31.2488	31.6727	29.0935	31.9838	33.0824	31.8352	32.6254	31.0166	31.8475	30.4126	31.8104	31.8029	31.9904
Alox5		arachidonate 5-lipoxygenase [Source:MGI Symbol;Acc:MGI:87999]	chr6	-	-0.558036	0.0277313	-0.123621	0.462146	0.042096	0.904843	0.614542	0.0788405	0.376586	0.978997	0.99919	0.851914	0.476165	0.55843	0.334892	0.492769	0.346604	0.328432	0.369577	0.138288	0.428538	0.49721	0.377165	0.386836	0.421124	0.442249	0.285989	0.481334
Nhej1		nonhomologous end-joining factor 1 [Source:MGI Symbol;Acc:MGI:1922820]	chr1	-	0.127606	0.0770145	-0.0757494	-0.126341	0.520671	0.670289	0.694303	0.500929	0.883984	0.911565	0.99919	0.994368	3.39447	1.73276	2.05668	2.0583	2.49462	2.9789	2.63463	1.92543	2.45487	1.86916	1.93552	2.15442	2.51291	2.25896	2.11251	1.97398
Scn3a		sodium channel, voltage-gated, type III, alpha [Source:MGI Symbol;Acc:MGI:98249]	chr2	-	-0.109607	-0.0755077	-0.0452615	-0.0111623	0.0187922	0.0983006	0.329514	0.807912	0.269456	0.459779	0.99919	0.994368	14.9444	15.2159	14.6004	15.5472	13.6003	13.9161	14.0034	14.7693	14.2564	15.8058	13.9853	14.7826	13.6717	14.0418	13.9229	13.8842
Pcdhb20		protocadherin beta 20 [Source:MGI Symbol;Acc:MGI:2136758]	chr18	+	0.247034	0.147749	0.0170794	-0.0822051	0.00612753	0.0802959	0.848559	0.334496	0.147358	0.420926	0.99919	0.98753	3.98792	3.68355	3.5693	4.0427	4.60268	4.25477	4.5301	4.69786	3.99819	3.36097	3.56371	4.14993	4.47958	4.4625	3.78185	4.33214
Cdh2		cadherin 2 [Source:MGI Symbol;Acc:MGI:88355]	chr18	-	-0.0140827	0.0274449	-0.0578033	-0.0162758	0.773323	0.565936	0.236106	0.734113	0.958321	0.871542	0.99919	0.994368	25.4196	23.5186	24.3539	24.2787	24.6917	23.182	23.8823	25.2997	23.1143	23.2201	23.4415	23.8892	22.632	24.0306	23.3917	25.8269
Ddr1		discoidin domain receptor family, member 1 [Source:MGI Symbol;Acc:MGI:99216]	chr17	-	-0.0973439	-0.0609431	-0.0152739	0.0211269	0.100349	0.284499	0.793859	0.714522	0.531735	0.699553	0.99919	0.994368	13.5306	12.8357	13.7135	13.1949	13.3305	11.7872	12.4318	12.3937	15.0776	12.2368	12.7187	12.9022	11.7069	13.1702	13.1926	12.6142
Gosr2		golgi SNAP receptor complex member 2 [Source:MGI Symbol;Acc:MGI:1927204]	chr11	-	0.021157	0.107065	-0.135798	-0.0498899	0.654259	0.0208889	0.00414195	0.280509	0.932048	0.208578	0.552015	0.980027	38.2523	35.1331	36.7021	37.1875	37.9926	38.3957	35.8674	38.5266	31.2906	35.6198	34.3934	33.4222	36.0399	36.7713	36.4831	35.3666
Zbtb18		zinc finger and BTB domain containing 18 [Source:MGI Symbol;Acc:MGI:1353609]	chr1	+	-0.0455001	-0.0755222	-0.0254489	-0.055471	0.398406	0.159837	0.636798	0.301706	0.827132	0.566019	0.99919	0.980729	152.311	130.055	119.073	131.23	133.851	130.795	120.344	134.218	129.378	136.404	132.229	126.311	123.467	126.664	125.664	121.11
Vmn2r86		vomeronasal 2, receptor 86 [Source:MGI Symbol;Acc:MGI:3649066]	chr10	-	0.712369	0.634331	0.0119324	-0.0661055	0.0845699	0.0799284	0.976446	0.853193	0.497859	0.420346	0.99919	0.994368	0.140937	0.132819	0.1306	0.075964	0.162761	0.208307	0.218776	0.204653	0.0679499	0	0.134559	0.135588	0.166936	0.161285	0.300721	0.097136
Mcts2		malignant T cell amplified sequence 2 [Source:MGI Symbol;Acc:MGI:1913655]	chr2	+	-0.102801	0.0349681	-0.106114	0.0316555	0.372209	0.745931	0.344232	0.775709	0.81543	0.937308	0.99919	0.994368	10.0465	14.6095	11.4581	9.97823	11.2823	11.3453	10.1632	9.50711	9.90517	11.4924	9.91522	10.8598	10.8034	10.2445	10.919	11.2811
Tbce		tubulin-specific chaperone E [Source:MGI Symbol;Acc:MGI:1917680]	chr13	-	-0.0949871	-0.0378165	0.0338385	0.0910092	0.113342	0.503782	0.563659	0.116553	0.56067	0.8408	0.99919	0.908317	22.9444	25.835	24.1857	23.299	22.8371	21.3603	21.8557	23.9063	23.0822	25.1835	25.731	24.1971	21.6946	25.3922	24.1372	24.3024
Dock10		dedicator of cytokinesis 10 [Source:MGI Symbol;Acc:MGI:2146320]	chr1	-	-0.0382648	0.145227	-0.121922	0.0615693	0.521344	0.0143388	0.0415387	0.297954	0.883984	0.170664	0.92848	0.980729	26.642	24.5624	28.5522	25.5839	27.3766	23.1487	25.9446	26.7287	24.1773	24.8011	24.3094	23.9669	24.8175	28.1081	26.6796	27.8298
Trak1		trafficking protein, kinesin binding 1 [Source:MGI Symbol;Acc:MGI:1914345]	chr9	+	-0.0302023	-0.1082	0.0363318	-0.041666	0.529217	0.0216805	0.447255	0.378639	0.887442	0.212695	0.99919	0.994368	32.204	33.2864	34.1464	33.5392	33.0808	33.7233	33.4505	31.4245	34.5782	33.4138	35.4376	33.3796	31.1512	31.6554	32.8483	31.4511
Mir7212		microRNA 7212	chr15	+	1.00906	-1.86778	1.41902	-1.45782	0.187228	0.00355694	0.0311839	0.0534849	0.661133	0.0728681	0.899013	0.785172	0	1.84857	0.419468	1.90309	2.47125	0	2.2837	2.13628	4.25578	0	1.8728	3.14519	0	0.878386	1.39515	0
Elac1		elaC homolog 1 (E. coli) [Source:MGI Symbol;Acc:MGI:1890495]	chr18	-	0.068139	0.0676722	-0.026347	-0.0268138	0.282463	0.262652	0.675221	0.660013	0.748789	0.682696	0.99919	0.994368	7.14898	7.50846	6.7173	7.48856	8.08922	7.81803	7.06197	7.26146	6.51052	7.882	6.93272	7.1324	7.41572	7.81825	7.12197	7.06731
Nxt2		nuclear transport factor 2-like export factor 2 [Source:MGI Symbol;Acc:MGI:2147914]	chrX	+	0.108117	0.206256	-0.0154869	0.0826523	0.0863872	0.000474384	0.803977	0.166018	0.500777	0.018501	0.99919	0.933125	10.3248	10.2203	9.32789	9.87462	10.7136	10.9572	10.4363	10.656	10.5057	10.8124	9.56462	9.1116	11.8028	11.6004	10.8586	10.4672
Rbfa		ribosome binding factor A [Source:MGI Symbol;Acc:MGI:1915981]	chr18	-	-0.00638968	0.0173252	-0.0698742	-0.0461594	0.924819	0.78314	0.288264	0.477445	0.987173	0.945335	0.99919	0.994368	16.8223	16.4218	15.2302	17.0216	15.7613	16.0475	17.4783	16.0093	16.0919	16.1399	15.0159	15.36	16.258	15.0194	15.667	16.2597
Gal3st2		galactose-3-O-sulfotransferase 2 [Source:MGI Symbol;Acc:MGI:2685834]	chr1	+	0.520338	0.50813	-0.433152	-0.445359	0.587993	0.573834	0.644805	0.625014	0.908216	0.874589	0.99919	0.994368	0	0	0.0539442	0.0135967	0	0.0932113	0.0489479	0.0457881	0	0	0.0401407	0.0134826	0	0.0439296	0.0299031	0.0217327
Bdkrb2		bradykinin receptor, beta 2 [Source:MGI Symbol;Acc:MGI:102845]	chr12	+	1.6349	1.28475	0.458984	0.108836	0.000503316	0.00196156	0.372352	0.77189	0.0313452	0.0495899	0.99919	0.994368	0	0.402725	0.0761534	0.184267	0.538379	0.394761	0.414601	0.387836	0.257542	0.104584	0.317335	0.10278	0.506173	0.648507	0.379929	0.29453
Nfkbiz		nuclear factor of kappa light polypeptide gene enhancer in B cells inhibitor, zeta [Source:MGI Symbol;Acc:MGI:1931595]	chr16	-	-0.0165164	0.0928345	-0.106509	0.00284214	0.885919	0.405829	0.353377	0.979766	0.979749	0.788455	0.99919	0.99808	3.05463	4.44887	3.96547	3.65208	3.51793	3.65973	4.25677	3.62914	3.54795	3.62458	3.74125	3.22565	3.12475	3.60158	4.52075	3.76403
St6galnac2		ST6 (alpha-N-acetyl-neuraminyl-2,3-beta-galactosyl-1,3)-N-acetylgalactosaminide alpha-2,6-sialyltransferase 2 [Source:MGI Symbol;Acc:MGI:107553]	chr11	-	-0.216707	-0.0289408	-0.0993972	0.0883688	0.336707	0.89492	0.654443	0.691262	0.791962	0.976468	0.99919	0.994368	1.41255	1.16479	2.81928	2.05567	1.74251	1.63108	1.74732	1.69862	1.36207	2.24704	2.00422	1.84024	1.42216	1.93277	2.36517	1.46034
Lypd6		LY6/PLAUR domain containing 6 [Source:MGI Symbol;Acc:MGI:2443848]	chr2	+	0.143676	0.118724	-0.0351481	-0.0601008	0.0881283	0.141821	0.6758	0.458335	0.504403	0.540758	0.99919	0.994368	6.69382	6.62405	5.25733	6.44935	6.72385	7.32055	6.96529	6.53345	6.17088	5.66469	5.61839	6.37426	7.05156	6.3683	5.91776	6.86111
Yipf2		Yip1 domain family, member 2 [Source:MGI Symbol;Acc:MGI:1922016]	chr9	-	0.0278059	0.00304322	0.055824	0.0310614	0.729448	0.967512	0.477278	0.685703	0.94994	0.992279	0.99919	0.994368	9.11017	7.82141	8.14523	7.85653	9.01914	7.06762	9.08656	7.8116	9.61932	8.79718	7.94139	8.31057	8.49589	8.88514	8.63942	7.95516
Crkl		v-crk sarcoma virus CT10 oncogene homolog (avian)-like [Source:MGI Symbol;Acc:MGI:104686]	chr16	+	-0.0709237	0.042083	0.00752813	0.120535	0.229676	0.461656	0.897565	0.0368455	0.700559	0.820248	0.99919	0.743578	13.5589	15.4742	15.3272	15.1949	13.7985	14.7611	15.3788	13.4958	15.5933	13.8822	14.561	15.6487	15.1467	14.7906	16.0434	16.0446
Cd59b		CD59b antigen [Source:MGI Symbol;Acc:MGI:1888996]	chr2	+	-0.0314755	0.412079	0.0269128	0.470467	0.945471	0.271953	0.948072	0.253676	0.991975	0.690194	0.99919	0.974843	0.563702	0.424986	0.385742	0.340292	0.331414	0.499898	0.437518	0.409275	0.326134	0.441461	0.287037	0.506155	0.961474	0.51607	0.320744	0.388514
Il20rb		interleukin 20 receptor beta [Source:MGI Symbol;Acc:MGI:2143266]	chr9	-	-0.211291	0.0386479	-0.0812243	0.168715	0.172178	0.784886	0.583089	0.256544	0.645944	0.945907	0.99919	0.97559	1.91941	1.68371	1.91029	1.6709	1.6273	1.60581	1.23678	1.78799	1.9905	1.70171	1.79797	1.50977	1.4413	1.85957	1.88891	1.79713
Fibcd1		fibrinogen C domain containing 1 [Source:MGI Symbol;Acc:MGI:2138953]	chr2	-	-0.0810767	-0.0691419	0.0684005	0.0803353	0.150676	0.214686	0.224144	0.15047	0.614007	0.635573	0.99919	0.931803	40.1201	42.3899	42.2078	43.7214	42.3269	37.6059	40.6541	39.5657	42.2198	45.192	47.1133	42.6156	42.6169	41.8487	44.5135	39.7328
Sf3a3		splicing factor 3a, subunit 3 [Source:MGI Symbol;Acc:MGI:1922312]	chr4	+	-0.0113115	-0.00821302	-0.0239746	-0.0208761	0.847389	0.882381	0.677736	0.712439	0.974017	0.973601	0.99919	0.994368	24.3259	22.9247	20.7324	22.2554	22.3854	21.8852	23.6828	20.9253	21.9777	23.5028	21.385	21.7295	22.3993	20.8706	21.8653	22.5245
Htr2c		5-hydroxytryptamine (serotonin) receptor 2C [Source:MGI Symbol;Acc:MGI:96281]	chrX	+	-0.00638955	0.0430545	-0.097871	-0.048427	0.926035	0.523397	0.155427	0.472576	0.987277	0.849437	0.99919	0.994368	9.99435	9.94688	11.5225	10.1587	11.1155	10.0527	10.9832	9.72547	9.21817	11.4298	8.89072	10.2108	10.8758	10.0846	9.68396	9.77903
Srl		sarcalumenin [Source:MGI Symbol;Acc:MGI:2146620]	chr16	-	-0.24735	-0.400134	0.119857	-0.0329274	0.00325763	3.35814e-07	0.133753	0.690691	0.103311	5.32565e-05	0.99919	0.994368	3.47932	3.73762	4.28686	3.91003	3.64904	3.25071	2.96634	3.31149	3.80695	4.23547	4.29913	4.50544	3.22006	3.09994	3.36792	3.31746
Evl		Ena-vasodilator stimulated phosphoprotein [Source:MGI Symbol;Acc:MGI:1194884]	chr12	+	0.0303136	-0.145996	0.0547841	-0.121526	0.614396	0.0108444	0.354164	0.0374379	0.918964	0.145315	0.99919	0.744452	16.2712	15.0518	15.1229	14.9935	16.2512	17.2623	15.4956	14.3262	16.4598	15.4398	14.7548	16.7315	14.3305	14.695	13.5371	15.0443
Dio2		deiodinase, iodothyronine, type II [Source:MGI Symbol;Acc:MGI:1338833]	chr12	-	0.110438	0.214748	0.000194834	0.104505	0.131801	0.00309445	0.997884	0.149049	0.590589	0.0665138	0.999735	0.931803	21.2663	19.3917	23.3126	18.0138	21.3741	23.2433	23.2975	21.4798	20.8188	20.4859	22.3897	18.6116	22.0891	24.9709	22.7945	25.6127
Pgm5		phosphoglucomutase 5 [Source:MGI Symbol;Acc:MGI:1925668]	chr19	-	0.186243	-0.0867224	0.0460791	-0.226887	0.148299	0.488749	0.720322	0.0705968	0.613163	0.834314	0.99919	0.829405	0.843328	0.989025	1.3754	1.22183	1.31272	1.1966	1.38765	1.34705	1.35532	1.21082	1.01153	1.2284	1.20401	1.10999	1.15697	0.999728
Coro6		coronin 6 [Source:MGI Symbol;Acc:MGI:2183448]	chr11	+	0.21003	0.0170654	0.0339809	-0.158984	0.189738	0.910796	0.830848	0.299703	0.662491	0.979954	0.99919	0.980729	4.1482	2.86312	3.415	2.34293	3.63125	3.10874	3.94519	3.81776	3.21123	3.0885	2.95022	3.49739	2.71277	3.41862	3.32438	3.6241
Nfya		nuclear transcription factor-Y alpha [Source:MGI Symbol;Acc:MGI:97316]	chr17	-	0.050211	-0.199892	0.172045	-0.0780583	0.714662	0.13834	0.209121	0.563785	0.94738	0.534844	0.99919	0.994368	3.91757	3.49441	5.81253	3.64959	4.49882	3.64571	5.03018	4.60011	5.17666	5.58684	4.64843	4.3014	3.46014	4.59147	4.42606	4.38343
Ccdc178		coiled coil domain containing 178 [Source:MGI Symbol;Acc:MGI:1918200]	chr18	-	-1.10415	-0.807447	-0.160352	0.136351	0.20224	0.264637	0.813714	0.887071	0.675384	0.684598	0.99919	0.994368	0.0538179	0	0.0383621	0.023206	0.0339009	0	0	0	0.0259473	0	0.034255	0.0287641	0.0382475	0.00535548	0.0127592	0.0185461
Chkb		choline kinase beta [Source:MGI Symbol;Acc:MGI:1328313]	chr15	-	0.274777	0.178835	0.168615	0.0726733	0.105098	0.215785	0.295574	0.635505	0.542314	0.636955	0.99919	0.994368	1.02722	1.05605	1.19817	1.10733	1.45099	1.31121	1.37711	1.28821	1.62083	1.27982	1.16895	1.21782	1.48217	1.40319	1.52762	1.35159
Dnajb3		DnaJ (Hsp40) homolog, subfamily B, member 3 [Source:MGI Symbol;Acc:MGI:1306822]	chr1	-	-0.0768918	-0.233349	0.0337527	-0.122705	0.75968	0.287055	0.882814	0.612405	0.955119	0.701135	0.99919	0.994368	1.23538	1.33054	0.930913	1.10343	1.03758	0.391267	1.2328	1.15321	0.935964	1.38212	0.936091	1.20736	0.836155	1.05372	0.794975	0.97308
Por		P450 (cytochrome) oxidoreductase [Source:MGI Symbol;Acc:MGI:97744]	chr5	+	-0.0639425	-0.0235921	0.103648	0.143998	0.249047	0.656994	0.0575543	0.00770542	0.720308	0.906286	0.967999	0.420541	27.2109	27.3991	31.4299	29.467	27.4865	26.7223	28.859	29.0645	31.3101	28.1036	33.3066	31.3202	30.8895	30.429	31.5547	30.6614
Zfp541		zinc finger protein 541 [Source:MGI Symbol;Acc:MGI:3647699]	chr7	+	-0.269986	-0.395303	0.103865	-0.0214517	0.3551	0.116972	0.690527	0.940306	0.805723	0.496499	0.99919	0.99508	0.23611	0.197786	0.201962	0.169682	0.165255	0.0581625	0.198528	0.185712	0.246644	0.192613	0.267171	0.168259	0.149155	0.187964	0.139943	0.135609
Sec24b		Sec24 related gene family, member B (S. cerevisiae) [Source:MGI Symbol;Acc:MGI:2139764]	chr3	-	-0.0190045	-0.0577725	-0.000758915	-0.0395269	0.768342	0.353587	0.990508	0.530032	0.956965	0.752278	0.999283	0.994368	9.04666	9.52082	10.8401	9.2255	9.37755	9.22441	10.4583	9.63075	10.1956	9.37921	9.92093	9.45819	9.23254	9.51903	9.99096	8.64235
Ccdc81		coiled-coil domain containing 81 [Source:MGI Symbol;Acc:MGI:1918134]	chr7	-	0.316776	-0.199581	0.27406	-0.242297	0.217722	0.387275	0.266373	0.31645	0.69245	0.775987	0.99919	0.981888	0.366836	0.544749	0.494445	0.244457	0.490163	0.443611	0.56944	0.508468	0.353726	0.848799	0.438679	0.49907	0.363406	0.391591	0.52182	0.459691
Mpst		mercaptopyruvate sulfurtransferase [Source:MGI Symbol;Acc:MGI:2179733]	chr15	+	0.205213	0.0364358	0.0683762	-0.100401	0.0322652	0.68987	0.472284	0.275312	0.338218	0.91805	0.99919	0.980027	9.19819	10.002	10.1879	10.7037	11.712	12.3751	12.9512	10.1459	11.7691	9.11985	9.23232	11.6349	11.3141	11.4181	9.81326	10.891
Srsf7		serine/arginine-rich splicing factor 7 [Source:MGI Symbol;Acc:MGI:1926232]	chr17	-	-0.0497984	-0.0661955	-0.0139653	-0.0303624	0.379264	0.234856	0.804885	0.586546	0.81925	0.655912	0.99919	0.994368	40.1354	41.9783	44.145	40.0761	38.6876	39.2416	41.7208	42.3944	41.0313	45.2041	39.9925	40.2006	35.7106	41.5966	39.2074	41.2793
Specc1l		sperm antigen with calponin homology and coiled-coil domains 1-like [Source:MGI Symbol;Acc:MGI:1921642]	chr10	+	0.0361548	0.0484754	-0.0160211	-0.00370047	0.423497	0.267673	0.721626	0.932886	0.842127	0.68866	0.99919	0.994389	15.3472	14.8354	16.0926	15.3149	16.0335	15.4314	15.6335	16.6383	15.0541	15.365	15.7218	15.0821	16.022	16.0184	15.7637	15.5253
Tulp3		tubby-like protein 3 [Source:MGI Symbol;Acc:MGI:1329045]	chr6	-	0.0515659	-0.0500956	0.134574	0.032913	0.558284	0.522049	0.106637	0.69202	0.89839	0.849193	0.99919	0.994368	3.00556	3.04132	3.33684	3.03926	3.29506	2.98773	3.26176	3.47604	3.4111	3.85356	3.49877	3.36062	3.17566	3.43024	3.34212	3.40971
Sox15		SRY-box containing gene 15 [Source:MGI Symbol;Acc:MGI:98363]	chr11	+	-0.123374	-0.0123944	0.221067	0.332047	0.790867	0.973355	0.590672	0.438755	0.961633	0.993257	0.99919	0.994368	0.236576	0.0990887	0.224846	0.408043	0.264932	0.23311	0.306032	0.171766	0.304162	0.30879	0.334624	0.303464	0.112087	0.298199	0.486096	0.380457
Gm20337		NA	NA	-	0.569344	0.0366694	0.339438	-0.193236	0.258997	0.929419	0.479094	0.666188	0.729008	0.984547	0.99919	0.994368	0.157165	0.296225	0.179247	0.101653	0.198003	0.580734	0.243968	0.171164	0.151548	0.153854	0.266761	0.201601	0.111695	0.281514	0.260827	0.108321
Pold3		polymerase (DNA-directed), delta 3, accessory subunit [Source:MGI Symbol;Acc:MGI:1915217]	chr7	-	0.0424488	0.0320405	-0.0690717	-0.07948	0.523814	0.612428	0.292777	0.215986	0.884612	0.889389	0.99919	0.956121	9.77529	7.92571	9.7594	8.88128	9.02618	8.9693	9.6057	10.5049	8.21527	8.9548	9.01899	8.79397	8.68216	9.13255	9.1993	8.83885
Scarb1		scavenger receptor class B, member 1 [Source:MGI Symbol;Acc:MGI:893578]	chr5	-	0.0174775	-0.208564	0.127806	-0.0982357	0.809405	0.00215452	0.0692389	0.161561	0.965229	0.052316	0.985724	0.931803	6.77402	6.8749	8.32007	7.42715	7.73181	7.27379	7.97638	7.52453	8.90464	7.70819	8.41449	7.84756	6.70695	7.35738	7.30249	7.02312
Ak3		adenylate kinase 3 [Source:MGI Symbol;Acc:MGI:1860835]	chr19	-	0.00371153	0.0936822	0.0356031	0.125574	0.949871	0.104996	0.545097	0.0303258	0.99209	0.474597	0.99919	0.703773	34.0241	33.3247	40.8694	37.1769	37.8509	38.0899	34.8138	37.3507	38.5645	36.0855	39.3675	36.1815	40.3238	40.4865	39.4894	40.3124
Pnpla3		patatin-like phospholipase domain containing 3 [Source:MGI Symbol;Acc:MGI:2151796]	chr15	+	-0.0570294	-0.00804218	-0.0540305	-0.00504322	0.616206	0.940769	0.628893	0.96358	0.919574	0.986621	0.99919	0.997947	2.41292	2.66808	2.42721	2.73844	2.31032	2.73896	2.48707	2.4947	2.56866	2.49436	2.09691	2.70308	1.98462	2.57785	2.70012	2.54111
Gzmm		granzyme M (lymphocyte met-ase 1) [Source:MGI Symbol;Acc:MGI:99549]	chr10	+	0.0298911	-0.145592	0.0635413	-0.111942	0.848148	0.295106	0.665655	0.4519	0.974243	0.707949	0.99919	0.994368	2.5122	3.06898	2.22846	2.40722	2.46164	2.9911	2.27482	2.5333	2.75887	2.73253	2.39852	2.53621	2.31438	2.54158	2.15077	1.97193
Hmgxb3		HMG box domain containing 3 [Source:MGI Symbol;Acc:MGI:2441817]	chr18	-	-0.000501769	-0.0770138	0.0550946	-0.0214174	0.992738	0.149993	0.314033	0.691296	0.998227	0.553826	0.99919	0.994368	14.1197	15.573	15.9165	15.2209	15.0558	14.5677	16.6529	15.0515	16.0951	15.4444	15.9821	15.8165	15.2932	14.8821	15.9274	14.0382
Hist1h2bh		histone cluster 1, H2bh [Source:MGI Symbol;Acc:MGI:2448387]	chr13	-	-0.394766	0.0246388	-0.316124	0.103281	0.397808	0.9558	0.480572	0.820286	0.827132	0.989829	0.99919	0.994368	1.03151	2.37623	0.686255	1.03783	1.01075	1.27049	0.266869	0.998567	1.16042	0	1.16721	0.845346	1.05889	0.581665	1.54883	0.592446
Cdkn2b		cyclin-dependent kinase inhibitor 2B (p15, inhibits CDK4) [Source:MGI Symbol;Acc:MGI:104737]	chr4	-	0.156165	0.803768	-0.819821	-0.172217	0.682726	0.0346529	0.043837	0.631593	0.939127	0.275231	0.92848	0.994368	0.322115	0.242849	0.238792	0.333347	0.32465	0.190437	0.350015	0.32742	0.0621207	0	0.218695	0.165275	0.30523	0.256433	0.427659	0.0888031
Arhgef6		Rac/Cdc42 guanine nucleotide exchange factor (GEF) 6 [Source:MGI Symbol;Acc:MGI:1920591]	chrX	-	0.103704	0.175304	-0.100309	-0.028709	0.0740743	0.00136296	0.0815583	0.603352	0.471173	0.0392439	0.9936	0.994368	6.97268	7.94696	6.8491	6.91092	7.86064	7.48983	7.3022	7.80053	6.25	7.07574	6.82593	6.43722	7.21205	7.46632	7.85104	7.26946
Rep15		RAB15 effector protein [Source:MGI Symbol;Acc:MGI:1913782]	chr6	+	-0.428784	0.186173	-0.158138	0.456819	0.212892	0.505619	0.60129	0.157264	0.68826	0.841855	0.99919	0.931803	0.822476	0.803809	0.469018	0.669891	0.498905	0.270142	0.425578	0.530807	0.264361	1.07353	0.542895	0.566583	0.519574	0.618389	0.823309	0.566866
Ubtf		upstream binding transcription factor, RNA polymerase I [Source:MGI Symbol;Acc:MGI:98512]	chr11	-	-0.0245749	-0.00926689	-0.0215826	-0.00627459	0.617228	0.848078	0.660318	0.896927	0.919574	0.963371	0.99919	0.994368	33.6857	31.6984	33.9783	31.4818	32.4719	33.7809	31.4351	32.1715	32.1217	33.9265	32.7477	30.9302	30.8228	33.0602	32.1221	32.3413
Tmem132c		transmembrane protein 132C [Source:MGI Symbol;Acc:MGI:2443061]	chr5	+	0.0563474	-0.0741713	0.133338	0.00281892	0.579041	0.414393	0.167111	0.976602	0.905354	0.794563	0.99919	0.99808	1.56209	1.94077	1.62143	1.64986	1.65841	1.71215	1.7982	1.83504	1.91245	1.68382	1.72787	1.89493	1.65484	1.7361	1.72272	1.87502
Commd6		COMM domain containing 6 [Source:MGI Symbol;Acc:MGI:1913450]	chr14	-	0.127282	0.109274	0.00108717	-0.0169211	0.0890126	0.108968	0.988045	0.810212	0.507022	0.481501	0.99919	0.994368	17.4355	17.5266	17.9551	17.0263	19.9415	20.0096	18.7864	18.3928	15.5267	18.0721	17.7998	18.0236	18.4652	20.0242	19.112	17.3184
Triap1		TP53 regulated inhibitor of apoptosis 1 [Source:MGI Symbol;Acc:MGI:1916326]	chr5	+	-0.00634156	-0.0444637	0.0391501	0.00102792	0.953724	0.660451	0.711259	0.992164	0.992655	0.907074	0.99919	0.99972	8.64049	9.13713	8.83001	9.14836	7.86782	8.72463	9.56151	10.0002	8.99163	9.37967	8.82124	9.51054	10.2547	8.66636	8.07232	8.78537
Syt3		synaptotagmin III [Source:MGI Symbol;Acc:MGI:99665]	chr7	+	-0.0929725	-0.0392817	0.0568115	0.110502	0.142254	0.521384	0.364537	0.0745879	0.604671	0.84916	0.99919	0.839107	25.1477	29.4773	24.5017	29.4945	25.0288	24.7438	24.6769	27.6485	28.0595	27.2204	28.583	28.456	26.9783	26.2903	28.2602	28.4496
Lmtk2		lemur tyrosine kinase 2 [Source:MGI Symbol;Acc:MGI:3036247]	chr5	+	-0.0103872	0.0061573	0.0165868	0.0331313	0.841634	0.904587	0.749429	0.51937	0.972854	0.978997	0.99919	0.994368	25.405	25.849	27.2179	25.6718	26.2236	24.4224	25.6155	27.7923	26.726	24.9888	26.5491	27.0643	25.9492	26.5597	27.7213	25.8337
Zfp628		zinc finger protein 628 [Source:MGI Symbol;Acc:MGI:2665174]	chr7	+	0.00145973	-0.174758	-0.0988859	-0.275104	0.991767	0.19809	0.477992	0.0475737	0.99822	0.61574	0.99919	0.773953	1.45155	1.37594	1.51027	1.52632	1.64691	1.20445	1.69982	1.27577	1.105	1.64533	1.4588	1.38829	1.18241	1.36336	1.20749	1.07064
Emilin2		elastin microfibril interfacer 2 [Source:MGI Symbol;Acc:MGI:2389136]	chr17	-	0.117637	0.237706	0.127077	0.247146	0.444004	0.0918138	0.396677	0.0875386	0.85296	0.448736	0.99919	0.874105	1.14759	1.21126	1.42007	1.2074	1.39758	1.62831	1.51419	1.09983	1.39428	1.12341	1.68488	1.23161	1.48978	1.62161	1.80656	1.64515
Tbl1x		transducin (beta)-like 1 X-linked [Source:MGI Symbol;Acc:MGI:1336172]	chrX	+	-0.0700795	-0.00382202	-0.0518967	0.0143607	0.198551	0.94049	0.328608	0.785064	0.672073	0.986621	0.99919	0.994368	16.4123	17.3896	18.2403	18.0033	17.288	15.2115	17.4889	17.1524	17.7805	16.0284	17.2039	16.8937	18.0454	16.6657	16.7103	16.8734
1700003E16Rik		RIKEN cDNA 1700003E16 gene [Source:MGI Symbol;Acc:MGI:1919087]	chr6	+	0.106495	-0.0570239	0.151431	-0.012088	0.157348	0.411918	0.0383174	0.866206	0.624379	0.793253	0.920718	0.994368	9.28057	9.46109	9.47363	8.85291	9.85364	9.70534	9.6155	10.87	9.49765	11.4849	10.4581	10.1544	9.87259	9.13065	10.0049	11.0729
Cldn25	Cldnd1	claudin 25 [Source:MGI Symbol;Acc:MGI:2447860]	chr16	+	0.000340392	0.058652	0.0326098	0.0909214	0.996174	0.384074	0.639952	0.18342	0.999341	0.77366	0.99919	0.94478	17.1384	13.7741	15.6278	17.6901	16.6961	18.2576	15.8735	14.8785	15.5004	17.2178	16.6449	16.9121	18.0616	17.9175	15.9425	17.0556
Tecr		trans-2,3-enoyl-CoA reductase [Source:MGI Symbol;Acc:MGI:1915408]	chr8	-	-0.0196092	0.0752256	-0.0214501	0.0733847	0.719884	0.164993	0.69473	0.175756	0.948324	0.573452	0.99919	0.940973	214.187	199.112	206.967	216.586	212.284	199.976	210.205	208.789	220.758	183.783	208.176	210.618	216.83	210.325	221.93	222.064
Wdr45		WD repeat domain 45 [Source:MGI Symbol;Acc:MGI:1859606]	chrX	+	0.029278	0.151843	-0.0393043	0.0832607	0.585292	0.00212627	0.452482	0.10133	0.907758	0.0519844	0.99919	0.896388	23.0314	20.1557	20.7358	21.0772	22.3024	21.2255	22.9232	20.2237	21.5813	20.6895	20.6268	20.1009	22.6714	23.2424	22.8178	22.8581
Ephb3		Eph receptor B3 [Source:MGI Symbol;Acc:MGI:104770]	chr16	+	-0.096813	-0.0910671	0.00677628	0.0125222	0.32006	0.327096	0.943545	0.894774	0.780254	0.733817	0.99919	0.994368	4.43835	4.27112	3.80881	4.9572	3.80957	3.77599	4.38587	4.41712	4.405	4.95948	4.01473	4.43423	4.22621	4.04178	4.55805	3.59618
Ap3m1		adaptor-related protein complex 3, mu 1 subunit [Source:MGI Symbol;Acc:MGI:1929212]	chr14	-	-0.0687341	-0.0599816	-0.0368586	-0.0281061	0.195299	0.233461	0.47797	0.585447	0.669389	0.655066	0.99919	0.994368	11.5625	10.9347	12.1402	10.3475	10.9379	10.9434	10.7691	10.722	10.6212	10.7629	11.2932	11.076	10.6585	10.6864	10.3014	10.6394
Tmbim4		transmembrane BAX inhibitor motif containing 4 [Source:MGI Symbol;Acc:MGI:1915462]	chr10	+	0.0643533	0.0777284	0.039676	0.0530511	0.413562	0.292287	0.607474	0.481121	0.834667	0.706077	0.99919	0.994368	23.9903	19.6777	25.8725	26.7712	26.0727	24.7879	29.3956	23.6273	24.2039	26.7466	25.4968	25.5967	26.1531	27.9623	27.2797	25.6438
Kcnip2		Kv channel-interacting protein 2 [Source:MGI Symbol;Acc:MGI:2135916]	chr19	-	-0.109427	-0.0815517	-0.0426028	-0.014727	0.137407	0.264734	0.562604	0.840543	0.599226	0.684651	0.99919	0.994368	64.1627	58.3054	67.4253	58.549	56.4617	58.2528	57.9649	59.5851	57.9442	61.4355	63.3039	59.2361	46.7857	63.4762	58.5924	59.6167
Myo1f		myosin IF [Source:MGI Symbol;Acc:MGI:107711]	chr17	+	0.340234	0.31711	0.0735962	0.0504718	0.0607645	0.063025	0.687436	0.765398	0.437331	0.374432	0.99919	0.994368	0.725797	1.02966	0.921231	0.747067	1.28801	0.96893	0.85408	1.12192	1.1288	1.0543	0.735177	0.850917	0.920698	1.29539	1.09905	1.09728
4930474N09Rik		RIKEN cDNA 4930474N09 gene	chr12	-	-0.0808459	1.05452	-0.632055	0.503314	0.923796	0.152624	0.449201	0.502029	0.986929	0.555076	0.99919	0.994368	0	0.0958869	0.0870324	0.0658096	0.0961391	0	0	0.11081	0	0	0.0323811	0.0652574	0.0361552	0.151875	0.0723675	0.0525947
Srcrb4d	Ssc4d	scavenger receptor cysteine rich domain containing, group B (4 domains) [Source:MGI Symbol;Acc:MGI:1924709]	chr5	-	0.0231519	-0.00163236	0.0342918	0.00950759	0.945042	0.996275	0.917269	0.976446	0.991975	0.999696	0.99919	0.99808	0.461226	0.331169	0.319374	0.241495	0.484225	0.340851	0.255701	0.191355	0.285906	0.451509	0.251631	0.380333	0.171697	0.426187	0.406151	0.272473
Trpc7		transient receptor potential cation channel, subfamily C, member 7 [Source:MGI Symbol;Acc:MGI:1349470]	chr13	-	-0.128271	-0.025877	-0.0461882	0.0562058	0.407505	0.857201	0.758059	0.706068	0.831267	0.966711	0.99919	0.994368	1.5051	1.75612	1.1878	1.71519	1.44471	1.3109	1.23076	1.48305	1.58089	1.2629	1.53963	1.37328	1.33706	1.40145	1.54202	1.44487
Zwint		ZW10 interactor [Source:MGI Symbol;Acc:MGI:1289227]	chr10	+	0.0672365	0.0639002	-0.0109953	-0.0143315	0.1186	0.136386	0.798701	0.738141	0.570836	0.530629	0.99919	0.994368	211.387	203.893	195.267	208.909	217.656	226.986	218.397	201.851	201.487	201.111	205.472	206.085	231.918	208.964	206.275	203.942
Zfyve20	Rbsn	zinc finger, FYVE domain containing 20 [Source:MGI Symbol;Acc:MGI:1925537]	chr6	-	0.001857	0.0261279	-0.062761	-0.0384901	0.969363	0.577881	0.192851	0.414087	0.995639	0.876756	0.99919	0.994368	17.0887	18.1242	17.1221	16.4569	17.8975	16.5927	16.8928	17.425	15.7983	16.7287	16.9683	16.1755	17.4065	16.9299	16.1731	16.3278
Efhb		EF hand domain family, member B [Source:MGI Symbol;Acc:MGI:3045296]	chr17	-	0.182089	-0.269655	0.193152	-0.258592	0.58163	0.335337	0.519767	0.408307	0.907184	0.739773	0.99919	0.994368	0.134899	0.169505	0.173084	0.232671	0.155788	0.249229	0.209404	0.293829	0.195116	0.264113	0.228968	0.201879	0.191741	0.181223	0.111937	0.232437
Myoz1		myozenin 1 [Source:MGI Symbol;Acc:MGI:1929471]	chr14	-	-0.013152	0.725109	0.498626	1.23689	0.983483	0.0857475	0.353953	0.0147072	0.997329	0.434426	0.99919	0.557334	0	0.174286	0.158192	0.0598085	0.174744	0	0.0538276	0.100706	0.133747	0.135782	0.205998	0.13344	0.262866	0.193236	0.295957	0.382389
Ptpn2		protein tyrosine phosphatase, non-receptor type 2 [Source:MGI Symbol;Acc:MGI:97806]	chr18	-	-0.148592	-0.0536151	-0.0774483	0.0175281	0.0789042	0.51361	0.353722	0.833073	0.483102	0.84611	0.99919	0.994368	4.1539	4.74989	4.88063	4.42951	3.70408	4.435	4.39268	4.18664	4.23198	3.42873	4.69432	4.57726	3.58706	4.33337	4.32407	4.46737
Sparc		secreted acidic cysteine rich glycoprotein [Source:MGI Symbol;Acc:MGI:98373]	chr11	-	-0.0375565	-0.119165	0.158413	0.0768048	0.532869	0.0454964	0.00836727	0.198526	0.889287	0.317193	0.697751	0.9487	94.1927	91.756	79.1266	93.8317	91.0841	89.5983	85.8727	85.0415	96.9536	101.655	107.06	95.0785	95.8236	91.0271	91.5329	90.4
Elovl6		ELOVL family member 6, elongation of long chain fatty acids (yeast) [Source:MGI Symbol;Acc:MGI:2156528]	chr3	+	-0.0655114	-0.0896422	-0.0372815	-0.0614123	0.220625	0.0861783	0.483041	0.242899	0.693207	0.435028	0.99919	0.965772	15.236	16.3771	16.9895	14.9867	15.0835	16.2316	15.9116	14.2821	15.346	15.801	14.9338	16.0477	14.6017	14.2398	14.4487	15.2107
4930473A02Rik		RIKEN cDNA 4930473A02 gene [Source:MGI Symbol;Acc:MGI:2447823]	chr2	-	-0.0619576	-0.303819	0.153801	-0.0880604	0.753202	0.0934505	0.410216	0.647133	0.953299	0.451794	0.99919	0.994368	1.65598	1.0404	2.27001	2.00484	1.57807	1.69447	2.12567	1.94221	1.71963	2.49399	1.86482	2.35566	1.56917	1.8507	1.44961	1.93148
Rassf2		Ras association (RalGDS/AF-6) domain family member 2 [Source:MGI Symbol;Acc:MGI:2442060]	chr2	-	0.133552	0.126154	0.0351458	0.0277478	0.0180546	0.0216009	0.534117	0.612944	0.265311	0.212351	0.99919	0.994368	15.5664	15.7656	15.2456	15.6159	17.7839	17.3526	17.2058	16.2449	16.6377	16.5236	15.6141	15.3606	19.1133	17.6702	15.9626	16.7522
Slc6a11		solute carrier family 6 (neurotransmitter transporter, GABA), member 11 [Source:MGI Symbol;Acc:MGI:95630]	chr6	+	-0.156771	-0.157193	0.0898975	0.0894752	0.00323631	0.00250552	0.0881187	0.0885375	0.102818	0.0579947	0.994899	0.875612	33.3274	36.4968	35.2725	35.6411	31.495	30.958	32.6337	31.9853	38.3934	34.181	37.846	38.7253	36.0142	31.6622	33.7089	33.3139
Pex12		peroxisomal biogenesis factor 12 [Source:MGI Symbol;Acc:MGI:2144177]	chr11	-	0.00375214	-0.0355549	-0.0289135	-0.0682205	0.971477	0.719066	0.77856	0.499817	0.995951	0.927174	0.99919	0.994368	3.19329	4.3434	3.96109	3.91787	4.07833	3.55198	3.75605	4.03942	3.93626	3.93169	3.65994	3.77239	3.603	4.17357	3.26243	3.58493
Cd84		CD84 antigen [Source:MGI Symbol;Acc:MGI:1336885]	chr1	+	0.418395	0.818649	-0.213881	0.186373	0.00642065	9.39721e-09	0.17395	0.179912	0.150375	2.46304e-06	0.99919	0.943187	0.545365	0.649203	0.503321	0.674536	0.729261	0.827274	0.89113	0.739823	0.442842	0.421481	0.529822	0.527737	0.958757	0.928302	0.837023	0.811101
Mlec		malectin [Source:MGI Symbol;Acc:MGI:1924015]	chr5	-	0.0113076	-0.00953052	-0.0197834	-0.0406215	0.853032	0.875058	0.746183	0.502163	0.975953	0.971605	0.99919	0.994368	32.4166	29.7253	34.3574	29.7697	32.2159	29.5943	33.0243	33.2898	30.3277	32.5898	32.9299	29.3265	28.8457	32.5372	31.0133	31.6843
Glp1r		glucagon-like peptide 1 receptor [Source:MGI Symbol;Acc:MGI:99571]	chr17	+	0.0624939	-0.140402	0.559304	0.356408	0.82492	0.578709	0.0365719	0.183833	0.968515	0.877666	0.914195	0.94478	1.5159	1.21906	1.0892	1.67334	1.24773	1.61319	1.36482	1.62891	1.28632	1.06845	1.74963	3.25379	1.55135	1.8826	2.32886	1.54628
Meis1		Meis homeobox 1 [Source:MGI Symbol;Acc:MGI:104717]	chr11	-	0.3339	0.0815388	0.0259556	-0.226406	0.0690904	0.632271	0.886648	0.189907	0.456572	0.897347	0.99919	0.94478	0.41728	0.81926	0.721299	0.596016	0.711893	0.655296	1.03234	0.871026	0.653847	0.714856	0.708263	0.613317	0.679604	0.669575	0.704873	0.772917
Slc38a5		solute carrier family 38, member 5 [Source:MGI Symbol;Acc:MGI:2148066]	chrX	+	-0.417916	-0.564413	0.12262	-0.0238766	0.0794915	0.0131737	0.592357	0.919503	0.484569	0.163506	0.99919	0.994368	1.49168	1.69296	1.83846	1.74288	1.47513	0.640084	0.672253	2.09619	1.76316	2.16683	2.02141	1.65624	1.43628	1.1109	1.04954	1.52556
Dmrt2		doublesex and mab-3 related transcription factor 2 [Source:MGI Symbol;Acc:MGI:1330307]	chr19	+	0.0123268	0.35964	-0.179675	0.167638	0.964373	0.15485	0.501271	0.520153	0.994401	0.559007	0.99919	0.994368	0.460803	0.579014	0.558393	0.612646	0.499907	0.567564	0.566284	0.66913	0.259195	0.375912	0.47254	0.640344	0.709551	0.481478	0.528032	0.952781
Ccrl2		chemokine (C-C motif) receptor-like 2 [Source:MGI Symbol;Acc:MGI:1920904]	chr9	-	0.099107	0.0936884	0.0712885	0.06587	0.748557	0.717918	0.803727	0.816494	0.952445	0.926803	0.99919	0.994368	0.382783	0.213769	0.266789	0.330109	0.285774	0.314312	0.264087	0.432318	0.492137	0.333083	0.306807	0.26369	0.403019	0.338588	0.262169	0.322448
Gnl3l		guanine nucleotide binding protein-like 3 (nucleolar)-like [Source:MGI Symbol;Acc:MGI:2448557]	chrX	-	0.00295112	-0.00822305	-0.0243055	-0.0354797	0.946571	0.850741	0.581227	0.416575	0.991975	0.964359	0.99919	0.994368	82.2705	80.2312	76.7783	79.8439	81.5549	82.6516	79.2075	78.5031	78.3545	79.7988	77.5971	78.5287	82.9272	79.2609	73.6569	76.3345
Igsf9b		immunoglobulin superfamily, member 9B [Source:MGI Symbol;Acc:MGI:2685354]	chr9	+	-0.238566	-0.268546	0.0657149	0.0357352	0.0112143	0.00305993	0.475847	0.699652	0.20973	0.0660094	0.99919	0.994368	4.64668	5.03173	6.11279	5.16382	4.79906	3.68521	5.08726	4.30628	6.302	5.58428	4.91331	5.60912	4.81477	4.63148	4.7917	4.20501
Arhgef33		Rho guanine nucleotide exchange factor (GEF) 33 [Source:MGI Symbol;Acc:MGI:2685787]	chr17	+	0.310518	0.129336	0.02921	-0.151972	0.225008	0.571506	0.906331	0.520394	0.69702	0.873539	0.99919	0.994368	0.220157	0.48411	0.266782	0.284792	0.369816	0.325396	0.384469	0.35965	0.318433	0.323278	0.256904	0.311819	0.286847	0.279327	0.443659	0.341406
Srsf10		serine/arginine-rich splicing factor 10 [Source:MGI Symbol;Acc:MGI:1333805]	chr4	+	-0.0343024	-0.0364429	-0.01994	-0.0220805	0.602302	0.571868	0.761211	0.732837	0.913924	0.873539	0.99919	0.994368	13.0435	13.0135	14.1843	11.5225	13.0067	13.0931	12.601	12.2723	12.6088	12.9441	13.7299	11.9445	11.1408	13.1515	12.6166	12.9516
Mapk3		mitogen-activated protein kinase 3 [Source:MGI Symbol;Acc:MGI:1346859]	chr7	+	0.0253146	0.0749236	-0.06567	-0.0160609	0.633745	0.147047	0.215209	0.756605	0.923448	0.551014	0.99919	0.994368	47.808	49.3815	45.6301	44.2646	46.4276	49.1036	49.1737	46.4406	46.1483	40.455	45.6661	44.2289	47.1975	45.1553	45.4817	50.1932
Msx3		msh homeobox 3 [Source:MGI Symbol;Acc:MGI:106587]	chr7	-	0.382582	0.955747	-0.56327	0.00989469	0.648162	0.234867	0.521174	0.98981	0.928737	0.655912	0.99919	0.999508	0	0	0.0111882	0.10152	0.0659143	0.115994	0	0.0284899	0.0378374	0.0768262	0	0.0251671	0.0557742	0.0468575	0.0372121	0.0540895
Stxbp5		syntaxin binding protein 5 (tomosyn) [Source:MGI Symbol;Acc:MGI:1926058]	chr10	-	0.019493	0.00351351	0.0211173	0.00513785	0.688316	0.94154	0.663498	0.914701	0.940791	0.986677	0.99919	0.994368	21.5304	23.6114	22.6774	22.6999	22.1368	24.0166	22.5447	23.8539	22.7159	23.0228	22.5946	23.5899	22.6181	22.6258	23.3066	23.714
Tpgs2		tubulin polyglutamylase complex subunit 2 [Source:MGI Symbol;Acc:MGI:1913898]	chr18	-	-0.0935822	-0.0675967	-0.0483602	-0.0223747	0.0780823	0.188265	0.35796	0.666418	0.480214	0.603516	0.99919	0.994368	12.5018	11.616	10.8329	11.1795	10.7328	10.7593	10.8394	10.9057	11.0377	11.2573	10.9568	11.1393	10.8093	11.0391	10.6114	9.72534
Atox1		ATX1 (antioxidant protein 1) homolog 1 (yeast) [Source:MGI Symbol;Acc:MGI:1333855]	chr11	-	0.0184026	0.0246095	-0.0111834	-0.00497647	0.760622	0.657408	0.847882	0.931253	0.95516	0.906326	0.99919	0.994368	59.4178	57.4113	63.0925	59.0159	61.5202	66.3198	61.0656	59.3549	57.2943	57.3637	58.1636	62.901	60.5743	59.739	62.7595	61.9926
Asnsd1		asparagine synthetase domain containing 1 [Source:MGI Symbol;Acc:MGI:1917646]	chr1	-	0.135808	0.041342	0.00227708	-0.0921892	0.0958585	0.595178	0.977553	0.240194	0.521413	0.883361	0.99919	0.965024	6.83533	8.40412	8.55013	7.92303	9.46021	8.79919	9.41256	7.60426	7.51238	8.05838	8.32712	8.02939	8.82755	7.91363	7.85872	8.61157
Jag2		jagged 2 [Source:MGI Symbol;Acc:MGI:1098270]	chr12	-	0.0957952	-0.000835518	-0.0111759	-0.107807	0.1955	0.990646	0.879334	0.133181	0.66982	0.998235	0.99919	0.930021	7.23863	8.06642	7.54876	8.29474	8.55244	8.4413	9.00299	7.56998	8.04721	7.06446	7.26097	8.25354	6.81722	8.11962	8.15564	7.82678
Galnt9		UDP-N-acetyl-alpha-D-galactosamine:polypeptide N-acetylgalactosaminyltransferase 9 [Source:MGI Symbol;Acc:MGI:2677965]	chr5	+	-0.0485584	-0.0854153	0.108197	0.0713399	0.420714	0.147552	0.0710191	0.229448	0.840075	0.551348	0.987053	0.963479	32.8112	30.6417	35.7295	31.1871	32.753	30.4742	32.5124	31.4044	35.3288	35.2564	37.7025	33.0755	31.5269	32.025	33.5775	36.3338
Kank3		KN motif and ankyrin repeat domains 3 [Source:MGI Symbol;Acc:MGI:1098615]	chr17	+	0.0223578	-0.110616	0.0526759	-0.0802982	0.81598	0.227127	0.577089	0.389215	0.967269	0.646695	0.99919	0.994368	6.40523	5.56537	6.62517	6.44935	6.91062	6.24424	5.65897	6.92628	6.99764	5.40312	6.46235	6.89053	5.02022	6.61802	6.42966	6.22271
Zkscan8		zinc finger with KRAB and SCAN domains 8 [Source:MGI Symbol;Acc:MGI:1913815]	chr13	-	0.0837477	-0.0199138	0.0042779	-0.0993836	0.158984	0.729853	0.942493	0.0857912	0.625819	0.930702	0.99919	0.869131	5.88931	5.72748	6.56437	5.60504	6.40319	6.00672	6.11293	6.9264	6.10669	6.33781	5.68699	6.07112	5.75259	6.27597	5.91014	5.70626
Fubp3		far upstream element (FUSE) binding protein 3 [Source:MGI Symbol;Acc:MGI:2443699]	chr2	+	-0.0560528	0.0926648	-0.0839964	0.0647212	0.362131	0.112168	0.165198	0.275512	0.810022	0.487839	0.99919	0.980027	10.0756	10.8012	9.44214	10.7855	9.60656	11.0736	9.82542	9.49808	9.53438	9.74842	9.59728	9.67067	9.78115	10.0311	10.9248	10.5055
Gm13483		predicted gene 13483 [Source:MGI Symbol;Acc:MGI:3651423]	chr2	+	-0.267927	0.421154	-0.45217	0.236911	0.200352	0.0284538	0.0253179	0.23599	0.67299	0.249321	0.868893	0.965024	0.904448	1.07333	1.21777	0.953319	0.822942	1.11399	0.818987	0.948527	0.969028	1.18052	0.788895	0.644536	1.21413	1.04003	0.976839	0.935043
Camsap1		calmodulin regulated spectrin-associated protein 1 [Source:MGI Symbol;Acc:MGI:3036242]	chr2	-	-0.0478042	-0.0450041	0.0484506	0.0512507	0.355853	0.376281	0.347389	0.315713	0.806404	0.768736	0.99919	0.981888	20.6847	21.3822	20.669	20.9919	20.2342	19.5657	20.4024	21.2239	21.4889	20.3469	21.969	22.4625	19.9322	20.4597	21.977	21.7177
Tmod4		tropomodulin 4 [Source:MGI Symbol;Acc:MGI:1355285]	chr3	+	-0.574016	-0.40827	0.169698	0.335445	0.0688651	0.130037	0.541001	0.279266	0.456572	0.520938	0.99919	0.980027	0.57851	0.636052	1.03092	0.623627	0.607357	0.320644	0.449012	0.577536	1.1854	0.849483	1.04329	0.633854	0.650968	0.690818	0.582905	0.697759
Piezo1		piezo-type mechanosensitive ion channel component 1 [Source:MGI Symbol;Acc:MGI:3603204]	chr8	-	-0.18742	-0.29907	0.0931668	-0.0184835	0.311047	0.08902	0.603141	0.918958	0.77275	0.441951	0.99919	0.994368	0.480601	0.535267	0.700729	0.560471	0.545849	0.355169	0.635829	0.475826	0.547685	0.620173	0.602535	0.691208	0.346731	0.521729	0.548992	0.624837
Pitpnm2os1		phosphatidylinositol transfer protein, membrane-associated 2, opposite strand 1	chr5	+	-0.318361	-0.315492	-0.157824	-0.154955	0.292971	0.247573	0.566605	0.609985	0.756425	0.66796	0.99919	0.994368	0.277322	0.836314	0.521872	0.573984	0.256212	0.65582	0.559634	0.483237	0.534822	0.325775	0.494242	0.486164	0.420455	0.430507	0.394488	0.229362
Mettl5		methyltransferase like 5 [Source:MGI Symbol;Acc:MGI:1922672]	chr2	-	-0.0312742	-0.0730744	0.0608039	0.0190036	0.805066	0.530541	0.617515	0.875925	0.964216	0.852793	0.99919	0.994368	5.91498	6.27106	7.32578	7.01391	7.37429	7.64966	5.88212	6.03922	6.68389	6.33321	7.52976	7.19216	5.91143	7.13685	7.05549	6.81575
Tk2		thymidine kinase 2, mitochondrial [Source:MGI Symbol;Acc:MGI:1913266]	chr8	-	0.0787231	0.143417	-0.0278929	0.0368008	0.188171	0.0100893	0.635061	0.517298	0.662491	0.139289	0.99919	0.994368	13.536	12.9677	12.7618	12.9148	13.9911	14.922	12.4795	14.1715	13.3407	12.0063	12.2174	13.0623	14.6157	14.5266	13.7762	13.1692
Nmur2		neuromedin U receptor 2 [Source:MGI Symbol;Acc:MGI:2441765]	chr11	-	1.83191	0.791476	0.550838	-0.4896	0.011119	0.211132	0.491282	0.385993	0.209037	0.631376	0.99919	0.994368	0.0273936	0.0688418	0	0.023624	0.115038	0	0.0850463	0.0397781	0.0528292	0	0.023248	0.0292822	0.0389364	0.0490674	0.0909233	0.0188801
Phka1		phosphorylase kinase alpha 1 [Source:MGI Symbol;Acc:MGI:97576]	chrX	-	-0.0987166	-0.0377826	-0.0033126	0.0576215	0.0897119	0.494102	0.953616	0.307911	0.508729	0.836575	0.99919	0.981888	7.60196	7.26551	8.25998	8.04296	7.59277	7.70026	7.01655	7.37339	8.06614	6.89589	8.44427	7.6429	7.43987	7.96203	7.75888	7.4343
Ubtd1		ubiquitin domain containing 1 [Source:MGI Symbol;Acc:MGI:2385092]	chr19	+	0.138735	0.0903183	-0.0432563	-0.0916725	0.200067	0.371904	0.684856	0.373522	0.672846	0.765843	0.99919	0.994368	6.28836	6.35076	5.71404	5.11893	5.9479	5.90668	6.97898	6.61379	5.83695	4.02721	5.56115	5.86753	5.45751	6.01199	6.18635	6.11628
Mapre3		microtubule-associated protein, RP/EB family, member 3 [Source:MGI Symbol;Acc:MGI:2140967]	chr5	+	0.0620188	-0.00977837	0.043895	-0.0279021	0.295499	0.864817	0.456575	0.629094	0.758341	0.969606	0.99919	0.994368	34.4181	31.0601	33.6424	32.3009	35.0765	36.1175	36.069	31.5185	34.0053	34.0156	34.0844	33.8115	30.6062	34.7184	32.3494	37.643
Ndufs6		NADH dehydrogenase (ubiquinone) Fe-S protein 6 [Source:MGI Symbol;Acc:MGI:107932]	chr13	-	0.000926637	0.00834828	-0.0245858	-0.0171641	0.988761	0.893411	0.703977	0.786986	0.99822	0.976165	0.99919	0.994368	58.7196	58.6686	54.334	52.4137	56.6295	57.0795	57.2456	52.6308	58.9104	45.2423	54.5346	55.1885	53.9168	52.1011	59.8881	54.3245
Hyou1		hypoxia up-regulated 1 [Source:MGI Symbol;Acc:MGI:108030]	chr9	+	-0.0167456	-0.0208457	-0.0469433	-0.0510433	0.794779	0.74457	0.466094	0.424814	0.962908	0.93675	0.99919	0.994368	44.9314	43.2275	51.4175	42.2322	44.3191	42.4076	45.2147	49.1614	43.6185	42.0224	46.4231	44.1418	41.1754	45.8683	42.7921	44.1696
Rev1		REV1 homolog (S. cerevisiae) [Source:MGI Symbol;Acc:MGI:1929074]	chr1	-	-0.0437242	0.0315579	-0.0205563	0.0547257	0.391542	0.501531	0.676425	0.262153	0.825462	0.84043	0.99919	0.980019	9.49632	9.47188	9.53378	8.91589	9.06351	9.33644	9.02121	9.15738	9.96909	8.5336	9.10458	9.09317	9.53723	9.19427	9.45491	9.65067
Chst11		carbohydrate sulfotransferase 11 [Source:MGI Symbol;Acc:MGI:1927166]	chr10	+	0.019932	-0.0726958	0.0451693	-0.0474586	0.671726	0.11035	0.333089	0.301249	0.936389	0.484313	0.99919	0.980729	17.8865	17.1218	18.2437	17.4374	17.959	18.8661	18.262	17.4963	18.9406	18.2419	18.4364	17.7395	16.4327	17.7764	17.2706	18.2001
Timp1		tissue inhibitor of metalloproteinase 1 [Source:MGI Symbol;Acc:MGI:98752]	chrX	+	-0.0981717	0.613829	-0.237659	0.474342	0.798615	0.0746334	0.522316	0.185852	0.962987	0.407659	0.99919	0.94478	0.705831	0.3801	0.862501	0.434787	0.592822	0.596133	0.860879	0.366048	0.486147	0.592252	0.427867	0.625152	1.19434	0.581972	0.956227	0.694959
Cd46		CD46 antigen, complement regulatory protein [Source:MGI Symbol;Acc:MGI:1203290]	chr1	-	-0.0843054	0.0939764	-0.188465	-0.0101831	0.700401	0.654447	0.384764	0.961622	0.943556	0.90532	0.99919	0.997891	3.0333	1.67332	2.06725	2.48829	2.01948	1.42153	2.06719	3.06177	2.28285	2.31758	1.38131	2.32506	2.59387	1.95833	2.13988	2.03962
Tma7		translational machinery associated 7 homolog (S. cerevisiae) [Source:MGI Symbol;Acc:MGI:1913417]	chr9	-	-0.053099	0.00752004	-0.0277221	0.0328969	0.412509	0.899491	0.656902	0.595921	0.834041	0.978275	0.99919	0.994368	37.7562	37.5286	37.1561	37.9671	36.6807	32.6914	38.7082	36.3117	39.6672	31.9959	37.7813	36.1426	36.5779	36.7024	39.8801	35.1494
Gm5141		predicted gene 5141 [Source:MGI Symbol;Acc:MGI:3779466]	chr13	-	0.240548	0.160705	0.0324981	-0.0473445	0.025938	0.10209	0.758732	0.638359	0.308464	0.468113	0.99919	0.994368	2.10737	1.75386	2.13815	2.05341	2.35613	2.42708	2.59154	2.44411	2.11123	2.41127	2.10202	2.03032	2.51558	2.37487	2.23207	2.26355
Pde7b		phosphodiesterase 7B [Source:MGI Symbol;Acc:MGI:1352752]	chr10	-	0.00525842	0.0666544	-0.0896957	-0.0282997	0.954183	0.452021	0.32619	0.750146	0.992655	0.816944	0.99919	0.994368	6.21905	4.75424	5.26383	4.93194	5.68905	4.8852	4.69191	5.8573	4.42421	5.57715	5.13026	4.88591	4.56402	5.67798	5.35123	5.11057
Disp1		dispatched homolog 1 (Drosophila) [Source:MGI Symbol;Acc:MGI:1916147]	chr1	-	-0.0748086	0.179913	-0.0177579	0.236963	0.555944	0.118581	0.884342	0.049064	0.898072	0.500486	0.99919	0.773953	1.29236	1.1692	1.3855	1.18139	1.1578	0.942332	1.3508	1.33866	1.19632	0.877158	1.30882	1.35199	1.43688	1.4095	1.49521	1.36577
Tbc1d2b		TBC1 domain family, member 2B [Source:MGI Symbol;Acc:MGI:1914266]	chr9	-	0.0774937	0.00537577	0.0557756	-0.0163424	0.342418	0.944016	0.484934	0.834716	0.795686	0.987105	0.99919	0.994368	2.61632	3.43952	3.32457	3.05186	3.0294	3.41993	3.67397	3.29406	3.4707	2.78327	3.24073	3.29461	3.12404	3.19346	3.31295	3.5022
Pla2g3		phospholipase A2, group III [Source:MGI Symbol;Acc:MGI:2444945]	chr11	+	-0.129776	-0.257192	0.450724	0.323308	0.573109	0.197701	0.033858	0.137461	0.902892	0.615695	0.908856	0.931803	1.09482	0.429901	0.80967	0.781888	0.81896	0.859655	0.743531	0.52165	0.956725	0.736834	1.4663	0.965502	0.956382	0.994143	0.859802	0.778153
Mtarc2	Marc2	mitochondrial amidoxime reducing component 2 [Source:MGI Symbol;Acc:MGI:1914497]	chr17	-	-0.0510264	0.162613	-0.0736091	0.14003	0.432233	0.0080084	0.249616	0.0247715	0.846494	0.121786	0.99919	0.667931	17.6043	16.8036	18.1616	17.5332	18.1021	16.6887	16.9303	18.2195	18.2843	18.7397	15.8235	15.93	17.0246	16.7302	17.2419	15.689
2410004N09Rik	Epb41l4aos	RIKEN cDNA 2410004N09 gene [Source:MGI Symbol;Acc:MGI:1916999]	chr18	+	0.238846	0.164455	-0.140807	-0.215198	0.150472	0.29921	0.396998	0.174594	0.614007	0.711042	0.99919	0.940972	7.66843	9.89606	8.80495	9.11547	10.4443	10.7215	13.3515	7.8248	6.39513	5.68088	8.88244	8.81744	8.64117	10.0233	8.648	8.28494
Ehf		ets homologous factor [Source:MGI Symbol;Acc:MGI:1270840]	chr2	-	-0.554991	0.497101	0.193386	1.24548	0.631618	0.596759	0.858451	0.256384	0.922968	0.884274	0.99919	0.975372	0	0	0.0291629	0	0	0	0.0158771	0.0148522	0	0.0400505	0	0.0218665	0.0290758	0.0284987	0	0.0140988
Cav3		caveolin 3 [Source:MGI Symbol;Acc:MGI:107570]	chr6	+	-0.437507	0.724692	-0.443314	0.718885	0.2454	0.0195326	0.199382	0.0357904	0.717247	0.201697	0.99919	0.737594	0.310255	0.584769	0.486539	0.367897	0.423444	0.229282	0.421409	0.11263	0.299167	0.303719	0.46078	0.248734	0.440987	0.586603	0.514891	0.534584
Rps29		ribosomal protein S29 [Source:MGI Symbol;Acc:MGI:107681]	chr12	-	0.110776	0.0610639	0.0400592	-0.00965331	0.533327	0.69826	0.812518	0.953838	0.889287	0.920791	0.99919	0.997375	6.90318	4.33704	6.5609	5.15948	6.28109	7.82234	5.71511	6.51565	5.32518	6.30723	5.85849	6.39523	7.08642	6.0909	5.67361	6.81951
Lrrk2		leucine-rich repeat kinase 2 [Source:MGI Symbol;Acc:MGI:1913975]	chr15	+	0.176286	0.168338	-0.0255527	-0.0335011	0.00132318	0.00170008	0.643218	0.53008	0.0587424	0.0454282	0.99919	0.994368	9.35578	9.4677	10.0454	8.90997	10.8114	10.6853	10.1052	11.4242	9.68383	9.30812	9.16145	9.14759	10.1724	11.1612	9.89607	10.544
Eif2ak2		eukaryotic translation initiation factor 2-alpha kinase 2 [Source:MGI Symbol;Acc:MGI:1353449]	chr17	-	-0.00774222	0.113866	-0.274758	-0.15315	0.950502	0.347769	0.027244	0.208751	0.99209	0.748586	0.882856	0.950825	2.03297	2.34597	2.40142	1.97685	1.873	2.3609	2.44735	2.24418	1.34022	1.78707	1.93658	1.98243	2.12298	1.91982	1.90825	1.91588
St7l		suppression of tumorigenicity 7-like [Source:MGI Symbol;Acc:MGI:2386964]	chr3	+	-0.0281911	0.0522857	-0.0655038	0.014973	0.657712	0.391107	0.298185	0.808126	0.933987	0.778154	0.99919	0.994368	5.81296	6.45704	6.9757	6.0402	6.26011	6.24447	6.27923	6.38512	5.60522	7.30378	5.93135	6.04717	6.32454	6.50016	5.96013	6.50524
Lpp		LIM domain containing preferred translocation partner in lipoma [Source:MGI Symbol;Acc:MGI:2441849]	chr16	+	-0.173301	-0.0790494	-0.0414857	0.0527659	0.0838559	0.414645	0.673889	0.592645	0.49605	0.794563	0.99919	0.994368	1.52598	1.38874	1.75798	1.4684	1.30522	1.40136	1.21488	1.62932	1.42817	1.15333	1.67833	1.60121	1.46194	1.31308	1.43383	1.5312
4930429F24Rik		RIKEN cDNA 4930429F24 gene [Source:MGI Symbol;Acc:MGI:1921883]	chr9	+	0.345577	-0.0801541	-0.072244	-0.497976	0.165261	0.733334	0.770046	0.0368806	0.636143	0.93179	0.99919	0.743578	0.885605	0.741862	0.707024	0.610991	0.719019	0.959892	1.14561	0.943055	0.626234	0.809151	0.551161	0.744708	0.839181	0.66977	0.587891	0.366225
Tgfa		transforming growth factor alpha [Source:MGI Symbol;Acc:MGI:98724]	chr6	+	-0.0280432	-0.117053	-0.00462211	-0.0936321	0.655052	0.0510838	0.940381	0.124948	0.932359	0.336972	0.99919	0.923604	8.67917	8.93251	8.34968	9.52533	9.30355	7.74698	8.56456	8.95151	9.14655	8.64173	9.09458	8.51991	8.66657	8.14261	7.7779	8.05867
Ptprf		protein tyrosine phosphatase, receptor type, F [Source:MGI Symbol;Acc:MGI:102695]	chr4	-	-0.198431	-0.162871	0.0874039	0.122964	0.0219399	0.0545552	0.307751	0.150945	0.288844	0.34776	0.99919	0.931803	6.64142	8.31568	8.24368	7.94868	6.7065	6.22616	7.30409	7.08816	8.71225	7.14476	8.1259	8.95315	6.29327	7.1344	7.67251	8.66146
Fam222b		family with sequence similarity 222, member B [Source:MGI Symbol;Acc:MGI:2384939]	chr11	+	-0.0858646	-0.109831	0.0857992	0.0618327	0.216973	0.0949722	0.205913	0.359938	0.69245	0.454195	0.99919	0.994368	8.80315	8.21625	8.82783	8.88695	8.47073	8.67417	7.74718	8.30393	8.66678	9.59029	9.1965	9.57308	7.55349	8.25428	9.43289	9.33185
Sowahb		sosondowah ankyrin repeat domain family member B [Source:MGI Symbol;Acc:MGI:1925338]	chr5	-	0.100567	0.171924	-0.0041318	0.0672255	0.520737	0.241075	0.978796	0.651302	0.883984	0.663118	0.99919	0.994368	1.54171	1.15654	1.16784	1.3494	1.43015	1.15635	1.69667	1.2196	1.46442	0.991136	1.19123	1.37251	1.74435	1.47006	1.33112	1.23703
Pak4		p21 protein (Cdc42/Rac)-activated kinase 4 [Source:MGI Symbol;Acc:MGI:1917834]	chr7	-	0.0395877	-0.231954	0.342007	0.0704646	0.703397	0.0132302	0.000532574	0.476331	0.944324	0.163739	0.242121	0.994368	3.5302	3.42413	3.71717	3.12453	3.43314	3.61578	3.53312	3.79967	4.26997	4.91091	4.34939	4.30321	3.30113	3.61771	4.31688	3.77767
Bcmo1	Bco1	beta-carotene 15,15'-monooxygenase [Source:MGI Symbol;Acc:MGI:1926923]	chr8	+	1.31836	1.06381	0.0856803	-0.168868	0.0650334	0.097004	0.908119	0.775539	0.447185	0.457866	0.99919	0.994368	0	0.0445351	0.0101057	0.076414	0.0893045	0.104771	0.0275091	0.128666	0	0.0693923	0.0150396	0.053041	0.0503774	0.091701	0.11764	0.0244279
Ttpal		tocopherol (alpha) transfer protein-like [Source:MGI Symbol;Acc:MGI:1923330]	chr2	+	-0.0265394	0.0415593	-0.0815419	-0.0134433	0.588936	0.384052	0.0956965	0.779085	0.908216	0.77366	0.99919	0.994368	22.3212	20.3686	20.0152	19.9597	20.8055	20.088	20.0042	20.3551	19.419	19.6562	19.1706	19.6565	20.7469	19.9416	20.6222	18.7893
Sdc3		syndecan 3 [Source:MGI Symbol;Acc:MGI:1349163]	chr4	+	0.008735	-0.0524652	0.0686934	0.00749317	0.879543	0.355728	0.232051	0.895357	0.978647	0.753987	0.99919	0.994368	32.4166	33.407	30.6155	35.1238	33.0856	33.0265	34.2521	32.8666	34.2691	31.3803	35.3919	36.2992	31.6751	33.088	33.6514	34.8691
Msi2		musashi RNA-binding protein 2 [Source:MGI Symbol;Acc:MGI:1923876]	chr11	-	0.048108	-0.0137772	0.0390003	-0.0228849	0.30481	0.76243	0.403964	0.616745	0.768237	0.940987	0.99919	0.994368	16.3716	16.3547	15.9514	15.3218	16.8785	16.5532	16.3637	16.5973	15.8373	18.0107	16.8035	15.5871	16.4986	16.2235	16.0623	16.2724
Copg2		coatomer protein complex, subunit gamma 2 [Source:MGI Symbol;Acc:MGI:1858683]	chr6	-	0.00557433	0.0769642	-0.052444	0.0189459	0.90716	0.100431	0.272463	0.685984	0.983897	0.464206	0.99919	0.994368	32.1782	34.8734	32.6343	34.2059	33.9704	32.7306	34.601	33.7302	31.8254	33.3378	31.4332	32.7915	36.2614	33.1149	34.0226	32.897
Dkk3		dickkopf homolog 3 (Xenopus laevis) [Source:MGI Symbol;Acc:MGI:1354952]	chr7	-	0.124477	0.163882	0.00500125	0.0444071	0.00295415	8.17114e-05	0.905149	0.284504	0.0969648	0.00495355	0.99919	0.980027	139.838	141.651	143.472	138.312	157.886	147.693	156.735	155.525	147.652	141.105	143.167	134.803	157.028	158.872	165.886	152.335
Arhgef10l		Rho guanine nucleotide exchange factor (GEF) 10-like [Source:MGI Symbol;Acc:MGI:1920004]	chr4	-	-0.0888769	-0.0766568	0.0473508	0.0595709	0.269208	0.325218	0.551901	0.449538	0.738169	0.732241	0.99919	0.994368	9.25505	10.493	8.08114	10.288	9.33274	9.49864	9.19944	7.87913	10.2602	8.85288	9.98543	9.79029	10.2285	8.86133	9.15089	8.92495
Apitd1	Cenps	apoptosis-inducing, TAF9-like domain 1 [Source:MGI Symbol;Acc:MGI:1917178]	chr4	-	0.330912	0.370751	-0.122414	-0.0825751	0.190535	0.113487	0.630513	0.723368	0.663654	0.490705	0.99919	0.994368	1.54394	1.33376	1.45821	0.748956	1.49936	1.42623	1.49791	1.82158	1.20962	1.51141	1.1465	1.03149	1.78303	1.65162	1.09812	1.19712
Ppap2b	Plpp3	phosphatidic acid phosphatase type 2B [Source:MGI Symbol;Acc:MGI:1915166]	chr4	+	-0.0144053	0.0544817	-0.00777466	0.0611123	0.79935	0.331819	0.890825	0.276605	0.962987	0.737599	0.99919	0.980027	66.5823	71.4665	70.7096	72.4113	68.3768	68.627	69.4987	73.9759	68.0889	68.2913	67.9831	75.3351	74.2931	66.9854	74.0961	76.0134
Gfpt1		glutamine fructose-6-phosphate transaminase 1 [Source:MGI Symbol;Acc:MGI:95698]	chr6	+	0.101522	0.0293274	0.0692376	-0.00295746	0.0612227	0.576247	0.199087	0.955329	0.438261	0.875865	0.99919	0.99752	12.0076	11.7852	12.6013	12.8946	12.7391	13.9263	13.2104	13.8802	12.4511	12.5983	12.7868	13.8396	13.4878	13.5383	12.4905	13.6414
Rnasek		ribonuclease, RNase K [Source:MGI Symbol;Acc:MGI:106369]	chr11	-	0.0387434	-0.142375	0.129253	-0.0518655	0.590287	0.0411431	0.0697445	0.461416	0.908287	0.300576	0.987053	0.994368	82.3831	66.5338	78.1613	79.3207	79.069	96.8142	77.3797	69.3466	84.7256	88.1332	83.2621	82.9426	81.6191	76.8117	71.5586	75.8723
Metap1d		methionyl aminopeptidase type 1D (mitochondrial) [Source:MGI Symbol;Acc:MGI:1913809]	chr2	+	-0.0749946	0.0723521	-0.01679	0.130557	0.308451	0.273342	0.810269	0.0617167	0.770438	0.691852	0.99919	0.809823	13.1155	12.5392	14.125	12.5708	12.0633	13.2745	13.665	12.2654	12.9217	12.9787	13.5201	12.892	13.1034	14.087	13.9587	13.9522
Pxylp1		2-phosphoxylose phosphatase 1	chr9	-	-0.0614901	0.187141	-0.158503	0.0901281	0.422116	0.0090703	0.035011	0.218262	0.84154	0.130371	0.908856	0.956234	5.67707	6.37893	5.57198	5.93151	5.87992	5.93006	4.70284	5.98457	5.47418	5.6109	5.10747	5.08234	5.85793	6.02412	6.22492	5.64337
Mir383		microRNA 383 [Source:MGI Symbol;Acc:MGI:3619393]	chr8	-	-1.71643	1.94697	-1.5337	2.1297	0.179824	0.0737226	0.177961	0.0829407	0.654482	0.405417	0.99919	0.86095	0	1.6109	1.82768	0	0	0	0.995042	0	0	0	0	0.548162	1.21481	0.25515	2.43155	1.76718
Tnfrsf8		tumor necrosis factor receptor superfamily, member 8 [Source:MGI Symbol;Acc:MGI:99908]	chr4	-	0.693905	1.24234	-0.300665	0.247766	0.00998324	1.57642e-07	0.298111	0.266538	0.197921	2.80965e-05	0.99919	0.980019	0.39885	0.64436	0.406151	0.417672	0.861406	0.757941	0.574913	0.579169	0.274712	0.111556	0.290135	0.43853	0.890864	0.827821	0.891567	0.746143
Kdm3b		KDM3B lysine (K)-specific demethylase 3B [Source:MGI Symbol;Acc:MGI:1923356]	chr18	+	-0.0834298	-0.00290533	-0.035709	0.0448154	0.0848685	0.949683	0.453113	0.339232	0.498305	0.988449	0.99919	0.989549	9.40063	10.2267	9.03407	9.49991	9.17787	8.4112	9.06898	9.09736	9.38102	9.46199	8.75973	9.45796	9.14698	9.16633	9.36361	9.26205
Mx2		myxovirus (influenza virus) resistance 2 [Source:MGI Symbol;Acc:MGI:97244]	chr16	+	0.024975	-0.402217	0.374835	-0.0523564	0.936927	0.132737	0.18955	0.861255	0.98994	0.524923	0.99919	0.994368	0.481286	0.139558	0.253342	0.287347	0.27985	0.273597	0.316082	0.295677	0.571183	0.579873	0.314193	0.300766	0.210488	0.28736	0.333535	0.280679
Srpx		sushi-repeat-containing protein [Source:MGI Symbol;Acc:MGI:1858306]	chrX	-	-0.441588	0.428529	0.175155	1.04527	0.461355	0.342448	0.732403	0.0498158	0.862012	0.743461	0.99919	0.773953	0.0365396	0.183653	0.0937654	0.0630229	0.0767234	0.108013	0.0567206	0.0265295	0.0704676	0	0.170555	0.0781176	0.155809	0.116355	0.0693031	0.226654
Shisa4		shisa homolog 4 (Xenopus laevis) [Source:MGI Symbol;Acc:MGI:1924802]	chr1	-	-0.0812333	0.0278212	0.0229169	0.131971	0.174219	0.627889	0.697573	0.0234003	0.647879	0.895914	0.99919	0.656746	51.7332	53.823	50.0354	54.3371	51.2093	51.161	49.2253	47.964	58.6832	45.1804	50.9442	55.6385	54.488	51.6154	53.9231	58.1091
Smok4a		sperm motility kinase 4A [Source:MGI Symbol;Acc:MGI:3036233]	chr17	+	-0.460449	0.385036	-0.527352	0.318134	0.356451	0.369865	0.24484	0.506976	0.806601	0.764124	0.99919	0.994368	0.116145	0.194587	0.121425	0.0667749	0.081291	0.114443	0.0600974	0.0843268	0.111994	0.0757987	0.0985682	0.0579378	0.0917138	0.107872	0.073429	0.133415
Ppfia2		protein tyrosine phosphatase, receptor type, f polypeptide (PTPRF), interacting protein (liprin), alpha 2 [Source:MGI Symbol;Acc:MGI:2443834]	chr10	+	-0.0489792	-0.000423549	-0.0894096	-0.040854	0.268496	0.992313	0.0435651	0.352363	0.737367	0.99847	0.92848	0.994368	59.084	59.1756	57.8134	59.9768	56.2517	60.3751	56.6789	56.7652	52.0522	59.3951	54.0588	57.1159	55.3394	55.8485	55.7005	55.231
Zbp1		Z-DNA binding protein 1 [Source:MGI Symbol;Acc:MGI:1927449]	chr2	-	-1.19465	4.52047	-4.85744	0.857673	0.149388	0.000175377	5.36688e-05	0.297358	0.613752	0.00875561	0.0531411	0.980729	0.124525	0.0521568	0.0828458	0.0357966	0	0	0.0644338	0.0602743	0	0	0	0	0.0786651	0.0495667	0	0.114434
Sult1a1		sulfotransferase family 1A, phenol-preferring, member 1 [Source:MGI Symbol;Acc:MGI:102896]	chr7	-	-0.279113	-0.0574215	0.284934	0.506626	0.0816944	0.701399	0.0647135	0.00116651	0.489888	0.921663	0.979697	0.198007	6.28844	5.92623	8.79688	5.79029	5.14407	7.06766	5.79594	5.08887	7.57963	6.92546	10.7292	7.46421	6.98296	8.82597	8.19982	7.90072
Morn5		MORN repeat containing 5 [Source:MGI Symbol;Acc:MGI:1922745]	chr2	+	-0.0589579	-0.100452	-0.209245	-0.250739	0.856084	0.740299	0.500075	0.434908	0.976636	0.93476	0.99919	0.994368	1.04048	0.653698	1.26083	0.729056	0.928508	0.768926	1.11041	0.944297	0.627059	0.509279	0.993396	0.889771	1.10918	0.75066	0.431688	0.986036
Bod1		biorientation of chromosomes in cell division 1 [Source:MGI Symbol;Acc:MGI:1916806]	chr11	-	0.0551449	0.0129941	-0.0256485	-0.0677993	0.226482	0.765557	0.570151	0.123564	0.698768	0.941145	0.99919	0.921845	49.4153	52.6013	50.4268	47.0867	52.3364	53.1694	51.718	50.8425	48.4517	51.2567	49.325	47.581	48.129	50.5241	47.5903	50.8664
Ept1	Selenoi	ethanolaminephosphotransferase 1 (CDP-ethanolamine-specific) [Source:MGI Symbol;Acc:MGI:107898]	chr5	+	-0.0337325	-0.0256444	-0.0250258	-0.0169377	0.504945	0.602519	0.618913	0.732384	0.877283	0.886487	0.99919	0.994368	14.3316	13.6768	14.028	13.9601	13.4455	13.7166	13.6548	14.3327	13.372	14.406	13.9292	13.5992	14.667	12.8393	13.0755	13.7153
Zfp493		zinc finger protein 493 [Source:MGI Symbol;Acc:MGI:1920208]	chr13	+	-0.0897421	0.105937	-0.0933782	0.102301	0.53135	0.430729	0.506131	0.456816	0.888557	0.80424	0.99919	0.994368	2.35873	2.06778	1.67351	1.93953	1.79679	1.66205	1.87331	2.01125	1.98352	2.04054	1.41986	2.01121	1.92321	1.94872	1.93773	2.11716
Abi3		ABI gene family, member 3 [Source:MGI Symbol;Acc:MGI:1913860]	chr11	-	0.472548	0.134482	0.1753	-0.162765	0.00245411	0.357608	0.263082	0.263787	0.0857638	0.75544	0.99919	0.980019	0.946964	0.857829	1.03606	0.997077	1.43347	1.33453	1.52125	1.16722	1.35906	1.12104	0.971862	1.08287	1.19991	1.42008	1.17997	0.95623
Fermt2		fermitin family homolog 2 (Drosophila) [Source:MGI Symbol;Acc:MGI:2385001]	chr14	-	0.171725	0.0565916	0.0135341	-0.1016	0.00212524	0.300003	0.809223	0.061976	0.0789128	0.711814	0.99919	0.809823	24.4347	24.4094	22.9996	23.7212	25.7519	28.4666	26.9548	27.3243	21.7469	28.0104	23.0501	24.5219	25.2253	25.7637	24.1824	24.8893
Gsta4		glutathione S-transferase, alpha 4 [Source:MGI Symbol;Acc:MGI:1309515]	chr9	+	0.120444	0.25858	-0.0354444	0.102691	0.0643379	3.11596e-05	0.585202	0.0988921	0.445945	0.00241249	0.99919	0.896388	41.4047	32.487	37.767	34.3741	40.4796	40.0134	38.3891	41.1479	35.6795	39.0651	33.2307	36.4889	46.3354	42.5259	40.731	41.3849
Tead2		TEA domain family member 2 [Source:MGI Symbol;Acc:MGI:104904]	chr7	+	-0.548626	-0.772659	0.0151638	-0.20887	0.0226545	0.00057251	0.945633	0.392048	0.294151	0.0213024	0.99919	0.994368	1.70579	0.940998	0.901554	0.861109	0.821171	0.860897	0.516665	0.694761	1.1233	1.3033	1.05925	0.951724	0.413949	0.695542	0.591823	0.774217
Zfp266		zinc finger protein 266 [Source:MGI Symbol;Acc:MGI:1924769]	chr9	-	-0.0770512	-0.0433372	-0.002576	0.0311381	0.134626	0.385118	0.959727	0.536628	0.594096	0.774538	0.99919	0.994368	13.1242	14.6427	15.0292	13.5966	12.948	13.4877	13.7333	13.8836	14.2801	14.4554	14.2225	13.7298	14.2766	13.6	13.1841	13.8191
Ucma		upper zone of growth plate and cartilage matrix associated [Source:MGI Symbol;Acc:MGI:1915777]	chr2	+	0.0364144	-0.470348	0.258703	-0.248059	0.870169	0.0170279	0.20524	0.251912	0.977925	0.18696	0.99919	0.97322	1.31973	1.9134	1.99722	1.31322	1.62001	1.65049	2.12741	1.54784	2.15357	2.38509	1.80924	1.9967	1.49103	1.29307	1.3478	1.88913
H2-Oa		histocompatibility 2, O region alpha locus [Source:MGI Symbol;Acc:MGI:95924]	chr17	+	0.704233	1.52521	-0.241031	0.579951	0.12089	0.00015926	0.619687	0.124958	0.574999	0.00814856	0.99919	0.923604	0.256648	0.429983	0.292708	0.184443	0.610744	0.252888	0.331997	0.434791	0.082492	0.167494	0.363014	0.201184	1.09438	0.612945	0.486773	0.471698
5830416P10Rik	Mirt1	RIKEN cDNA 5830416P10 gene [Source:MGI Symbol;Acc:MGI:1922001]	chr19	-	-0.359089	-0.256781	-0.0659115	0.0363962	0.032439	0.111788	0.687112	0.826395	0.339392	0.487142	0.99919	0.994368	0.915728	1.40634	1.44087	1.33082	1.12518	0.576476	1.03979	1.15735	1.04652	1.36125	1.43196	1.1275	0.851655	1.12388	1.06139	1.08696
Sh3pxd2a		SH3 and PX domains 2A [Source:MGI Symbol;Acc:MGI:1298393]	chr19	-	0.0103605	-0.0786981	0.0651031	-0.0239555	0.834977	0.0988761	0.184702	0.620312	0.971616	0.461033	0.99919	0.994368	6.92957	7.76969	7.35788	7.39604	7.31113	7.93506	7.50846	7.25414	7.3435	7.74067	7.87514	7.77402	7.05391	7.38385	7.55966	7.18171
Prrg3		proline rich Gla (G-carboxyglutamic acid) 3 (transmembrane) [Source:MGI Symbol;Acc:MGI:2685214]	chrX	+	-0.0138797	-0.0872844	-0.0444347	-0.117839	0.819897	0.133638	0.45806	0.0470957	0.967686	0.526285	0.99919	0.773953	6.17751	5.90772	6.54655	6.54776	6.26192	6.40934	6.66061	6.10911	6.4996	5.15367	6.03679	6.46029	6.2718	5.72639	5.63465	5.64192
Edil3		EGF-like repeats and discoidin I-like domains 3 [Source:MGI Symbol;Acc:MGI:1329025]	chr13	+	0.105392	0.161585	0.00618339	0.0623768	0.104775	0.0120086	0.924302	0.331264	0.541906	0.1542	0.99919	0.986485	31.7227	27.7593	26.6095	28.7584	31.947	33.0485	30.0945	29.2827	28.9416	29.3819	27.128	29.9781	35.6543	31.7776	29.7023	31.8954
Synpo		synaptopodin [Source:MGI Symbol;Acc:MGI:1099446]	chr18	-	-0.00373172	-0.0610907	0.0985303	0.0411713	0.944142	0.242016	0.0630134	0.432781	0.991975	0.66412	0.979697	0.994368	21.221	19.3883	21.1557	21.0372	20.4301	22.3024	21.1123	19.7677	22.3239	21.4409	22.2442	22.7434	19.8754	21.976	21.4764	21.9823
Dgkg		diacylglycerol kinase, gamma [Source:MGI Symbol;Acc:MGI:105060]	chr16	-	0.0432788	0.00234579	-0.0196448	-0.0605778	0.431791	0.96589	0.721522	0.268911	0.846252	0.991951	0.99919	0.980019	87.4917	79.5383	80.7785	80.7662	87.4012	80.3789	81.4705	91.3375	83.3746	80.3343	85.5334	75.4881	75.1121	86.3405	82.6925	80.8731
Spns3		spinster homolog 3 [Source:MGI Symbol;Acc:MGI:1924827]	chr11	-	-0.068756	0.742654	0.0442132	0.855624	0.897565	0.0641104	0.926356	0.058786	0.982206	0.377607	0.99919	0.806474	0.098671	0.123983	0.112534	0.12764	0.12431	0.072919	0.191459	0.03582	0.0951448	0	0.167477	0.116021	0.303871	0.196377	0.0935725	0.238021
Ttc32		tetratricopeptide repeat domain 32 [Source:MGI Symbol;Acc:MGI:1922766]	chr12	+	0.126675	-0.105037	0.0200349	-0.211677	0.60595	0.650096	0.933975	0.370589	0.915196	0.903773	0.99919	0.994368	1.43586	1.57868	1.81671	1.74132	1.46977	1.19376	2.78612	1.88954	1.21148	2.45982	1.82785	1.64997	1.19052	1.76819	2.08505	1.17518
Ergic1		endoplasmic reticulum-golgi intermediate compartment (ERGIC) 1 [Source:MGI Symbol;Acc:MGI:1914708]	chr17	+	-0.0111786	-0.0752374	0.0473173	-0.0167414	0.822254	0.121607	0.338977	0.731983	0.96775	0.506047	0.99919	0.994368	45.1826	42.0437	44.6869	47.1489	45.2018	42.8058	45.5433	45.5833	48.8239	42.3663	47.1369	46.4935	45.3966	43.2953	43.4707	44.4705
Lztr1		leucine-zipper-like transcriptional regulator, 1 [Source:MGI Symbol;Acc:MGI:1914113]	chr16	+	-0.0410899	-0.0308148	-0.00465528	0.00561977	0.427475	0.547417	0.928308	0.912701	0.84504	0.86252	0.99919	0.994368	70.3955	72.4179	71.5512	70.0215	70.1226	66.9173	71.1096	69.8315	70.8032	71.1172	71.3452	70.6006	62.6149	70.4135	74.0828	70.747
Cdc7		cell division cycle 7 (S. cerevisiae) [Source:MGI Symbol;Acc:MGI:1309511]	chr5	+	-0.141479	-0.100089	-0.0875676	-0.0461774	0.197534	0.349702	0.421087	0.669035	0.671008	0.749932	0.99919	0.994368	8.00223	6.95853	7.47652	6.61451	6.36054	7.12104	6.21095	6.91572	6.72836	6.23439	7.36695	6.74844	4.57851	7.45612	6.51214	6.87025
Ovgp1		oviductal glycoprotein 1 [Source:MGI Symbol;Acc:MGI:106661]	chr3	+	-0.0668105	-0.0103168	-0.081375	-0.0248813	0.728978	0.955515	0.66944	0.894328	0.949889	0.989779	0.99919	0.994368	1.70597	2.41156	1.76326	1.62447	1.58209	1.78604	1.6827	2.03856	1.98772	1.67003	1.56845	1.74001	1.04402	1.74715	1.97172	2.18011
Tmem263		transmembrane protein 263	chr10	+	0.0214907	0.0545379	0.0524479	0.0854951	0.714668	0.317614	0.360292	0.12721	0.94738	0.7271	0.99919	0.926478	10.5941	10.1182	8.98747	9.07483	9.29694	10.2517	10.2322	9.45097	10.0781	10.0454	9.5654	9.93816	10.1401	10.0176	10.4297	10.6087
Galnt7		UDP-N-acetyl-alpha-D-galactosamine: polypeptide N-acetylgalactosaminyltransferase 7 [Source:MGI Symbol;Acc:MGI:1349449]	chr8	-	0.176026	0.215723	0.0740652	0.113762	0.0465233	0.00884315	0.3966	0.172697	0.391994	0.128873	0.99919	0.940225	3.69045	3.98896	3.51312	3.02006	3.73282	4.8094	4.18872	3.47175	3.82641	4.07885	3.55292	3.52918	4.22083	4.2055	4.1489	4.54005
Fam167a		family with sequence similarity 167, member A [Source:MGI Symbol;Acc:MGI:3606565]	chr14	+	-0.298443	-0.386253	0.428247	0.340438	0.0991755	0.00878862	0.00657198	0.0467824	0.528274	0.128494	0.669328	0.773953	0.762854	0.718914	0.646485	0.548232	0.444941	0.657717	0.54275	0.569254	1.04209	0.456367	0.881194	0.883402	0.602387	0.704299	0.663149	0.671821
Amy1		amylase 1, salivary [Source:MGI Symbol;Acc:MGI:88019]	chr3	-	0.0662379	0.00108915	-0.0243231	-0.0894719	0.55663	0.99202	0.827608	0.41223	0.898072	0.99847	0.99919	0.994368	6.60008	7.98377	6.64265	7.0511	6.88782	6.5519	7.87514	8.08198	6.88664	5.68956	6.91797	7.34995	5.60068	6.78347	8.17411	7.09492
Prdm16		PR domain containing 16 [Source:MGI Symbol;Acc:MGI:1917923]	chr4	-	0.102721	-0.0380736	-0.161851	-0.302646	0.261947	0.670786	0.0776444	0.000722467	0.732226	0.911707	0.989236	0.151488	1.76127	2.22619	2.12462	1.79752	2.08324	1.94084	2.37003	2.10353	1.64808	1.61194	1.9458	1.73565	1.83189	1.56806	1.81357	1.7167
Grik2		glutamate receptor, ionotropic, kainate 2 (beta 2) [Source:MGI Symbol;Acc:MGI:95815]	chr10	-	0.0168083	0.104696	-0.0763614	0.0115259	0.744012	0.0382051	0.138384	0.819292	0.951976	0.288429	0.99919	0.994368	22.5274	24.9967	23.3187	23.4464	23.7475	24.9652	23.1605	24.2331	21.1185	24.7035	21.3615	22.8007	23.2752	23.3375	25.0491	24.6034
Cmtr2		cap methyltransferase 2 [Source:MGI Symbol;Acc:MGI:2384580]	chr8	+	-0.142088	-0.0916335	0.0571388	0.107593	0.143532	0.303167	0.537993	0.249843	0.606942	0.715012	0.99919	0.971846	2.78482	3.94056	3.44076	3.66731	3.36092	3.15191	3.27137	2.80517	3.67716	3.19278	3.60894	3.69554	3.53033	3.39035	3.49743	3.09516
Man2c1os		NA	NA	-	0.00934692	-0.22838	0.178066	-0.0596606	0.957079	0.152538	0.284035	0.721164	0.993363	0.555072	0.99919	0.994368	3.63816	3.04765	3.48659	4.83701	3.90446	3.43549	4.15721	3.96222	4.48263	5.34227	3.94524	4.34271	3.16016	3.51981	3.73768	4.80602
Wdr27		WD repeat domain 27 [Source:MGI Symbol;Acc:MGI:1918932]	chr17	-	-0.153746	0.131639	-0.140729	0.144655	0.603155	0.608479	0.607468	0.605532	0.913924	0.888306	0.99919	0.994368	0.227687	0.367839	0.306049	0.280508	0.286849	0.192301	0.35344	0.188928	0.407736	0.063683	0.19323	0.299016	0.231163	0.284836	0.354729	0.313853
Tmem246		transmembrane protein 246 [Source:MGI Symbol;Acc:MGI:1914313]	chr4	-	0.0478388	0.0352693	0.0233582	0.0107887	0.301324	0.425495	0.610478	0.809257	0.765411	0.800971	0.99919	0.994368	25.5114	25.9699	25.2787	25.8666	27.4658	25.5675	26.8992	26.3203	26.2532	26.9177	25.7102	25.8746	27.4382	26.4585	27.36	25.628
Gm4841		predicted gene 4841 [Source:MGI Symbol;Acc:MGI:3643814]	chr18	-	1.61081	-0.67056	1.20382	-1.07755	0.0861233	0.403186	0.196219	0.184996	0.499992	0.787146	0.99919	0.94478	0	0.0794665	0	0.013635	0.0132792	0	0.0490859	0.114793	0.0304912	0.0619103	0.0268359	0.0338014	0	0.0251734	0.0149937	0.043588
Bora		bora, aurora kinase A activator [Source:MGI Symbol;Acc:MGI:1924994]	chr14	+	-0.126169	0.0121249	0.100002	0.238295	0.483731	0.937366	0.546059	0.158971	0.868981	0.986152	0.99919	0.931803	0.978427	1.13107	1.14937	1.02942	0.969692	0.983373	0.820161	1.22186	1.4718	0.689626	1.1625	1.13792	1.11256	1.16837	1.35469	1.02501
Nat8l		N-acetyltransferase 8-like [Source:MGI Symbol;Acc:MGI:2447776]	chr5	+	0.0196142	-0.0281804	0.0416998	-0.00609471	0.688967	0.560814	0.394116	0.900043	0.941099	0.869056	0.99919	0.994368	39.2008	41.157	40.6563	41.2564	40.2782	42.9266	43.3024	39.4392	42.7568	38.8325	42.0346	43.1788	40.0829	40.667	42.3109	41.0858
Tmem37		transmembrane protein 37 [Source:MGI Symbol;Acc:MGI:2157899]	chr1	-	0.0748622	0.294472	-0.108606	0.111004	0.841279	0.397518	0.765559	0.752686	0.972633	0.782954	0.99919	0.994368	0.176482	0.332634	0.779954	1.21758	0.815244	1.04338	0.753375	0.576606	0.850877	0.518293	0.748873	0.584814	0.459885	1.12397	0.794975	0.851445
5031434C07Rik		RIKEN cDNA 5031434C07 gene [Source:MGI Symbol;Acc:MGI:2442810]	chr6	-	0.0614924	0.0653929	-0.666032	-0.662132	0.903533	0.901195	0.200417	0.196789	0.98314	0.978853	0.99919	0.948247	0.127232	0.106581	0.157201	0.0914368	0.142482	0.125368	0	0.246338	0.0408952	0.0830347	0.0899815	0.0816026	0.0200938	0.0928477	0.120658	0.087691
Spock1		sparc/osteonectin, cwcv and kazal-like domains proteoglycan 1 [Source:MGI Symbol;Acc:MGI:105371]	chr13	-	0.11572	0.0180048	0.0110864	-0.086629	0.0258481	0.725543	0.831109	0.090846	0.308155	0.929377	0.99919	0.879317	25.821	26.4798	25.7141	27.0809	28.1364	30.9685	29.0803	26.832	27.8159	25.0137	26.6156	26.3936	27.3602	27.215	26.3041	26.5183
Pabpn1l		poly(A)binding protein nuclear 1-like [Source:MGI Symbol;Acc:MGI:2685954]	chr8	-	-0.862787	-0.583762	-0.876184	-0.597159	0.471942	0.624287	0.449179	0.62854	0.865639	0.894876	0.99919	0.994368	0.15689	0	0.0223667	0.135301	0.0329428	0	0.121771	0	0	0	0.133147	0	0.0371665	0	0.0743918	0
Palm3		paralemmin 3 [Source:MGI Symbol;Acc:MGI:1921587]	chr8	+	0.29949	0.0763771	0.0917049	-0.131408	0.104374	0.657521	0.617259	0.448598	0.54172	0.906342	0.99919	0.994368	1.50241	1.56551	0.992575	1.32726	1.3388	1.67898	1.82025	1.62293	1.66072	1.36314	1.41498	1.17511	1.19795	1.58258	1.39002	1.56586
Rnpep		arginyl aminopeptidase (aminopeptidase B) [Source:MGI Symbol;Acc:MGI:2384902]	chr1	-	-0.0971981	-0.125882	0.036103	0.00741871	0.216365	0.0967093	0.641853	0.923054	0.69245	0.457445	0.99919	0.994368	16.6534	14.9468	16.0909	14.5299	15.0681	13.4888	14.984	14.668	15.419	16.3408	16.5163	15.6337	12.1772	16.704	15.1087	14.1928
Bach2		BTB and CNC homology 2 [Source:MGI Symbol;Acc:MGI:894679]	chr4	+	0.0560136	-0.177765	0.172558	-0.0612209	0.704923	0.214765	0.239102	0.67209	0.944647	0.635628	0.99919	0.994368	1.27855	0.783353	1.23524	1.18006	1.14484	1.14008	1.47622	1.01268	1.26342	1.65502	0.963998	1.39832	1.18149	1.04938	1.13733	1.20163
Zfp536		zinc finger protein 536 [Source:MGI Symbol;Acc:MGI:1926102]	chr7	-	0.065364	0.157372	-0.0137814	0.0782271	0.207639	0.00124019	0.787502	0.11389	0.682041	0.0369631	0.99919	0.903024	9.64348	9.71433	10.6271	10.6587	11.1923	10.3441	11.0693	10.532	10.1228	10.6751	10.0488	10.2039	10.8248	11.7909	11.0842	11.8346
Gtf2b		general transcription factor IIB [Source:MGI Symbol;Acc:MGI:2385191]	chr3	+	-0.0386038	0.0723515	-0.0497571	0.0611981	0.520983	0.197028	0.39639	0.288176	0.883984	0.614837	0.99919	0.980027	27.8829	27.0199	25.2197	25.2823	26.2481	25.5321	24.9794	25.1363	23.2923	25.6816	26.4919	24.8862	28.1193	25.9349	24.9467	27.3687
Slc38a4		solute carrier family 38, member 4 [Source:MGI Symbol;Acc:MGI:1916604]	chr15	-	-0.457417	-0.478677	0.100202	0.0789417	0.141345	0.0903381	0.727595	0.798021	0.603674	0.445158	0.99919	0.994368	0.365173	0.114713	0.299345	0.334605	0.306706	0.168667	0.124001	0.19885	0.484169	0.26811	0.261486	0.287883	0.140575	0.249829	0.292194	0.204493
Nif3l1		Ngg1 interacting factor 3-like 1 (S. pombe) [Source:MGI Symbol;Acc:MGI:1929485]	chr1	+	0.0459142	-0.0807645	0.02702	-0.0996588	0.578883	0.31046	0.741426	0.215791	0.905335	0.721518	0.99919	0.956121	11.2922	8.72762	12.4657	11.2634	11.6674	10.0141	11.7742	12.592	10.2723	12.0972	11.8255	11.4604	10.0139	11.3049	11.133	10.6023
Dach2		dachshund 2 (Drosophila) [Source:MGI Symbol;Acc:MGI:1890446]	chrX	+	1.10746	0.370718	-0.0156964	-0.752442	0.00446038	0.336479	0.968643	0.0441222	0.123802	0.740287	0.99919	0.76721	0.242607	0.188712	0.131759	0.20424	0.237724	1.02451	0.286933	0.184532	0.144818	0.294042	0.151968	0.190177	0.191574	0.252917	0.235548	0.286644
Kirrel3		kin of IRRE like 3 (Drosophila) [Source:MGI Symbol;Acc:MGI:1914953]	chr9	+	-0.113842	-0.0717882	-0.0284993	0.0135543	0.195266	0.402094	0.743657	0.87542	0.669389	0.786261	0.99919	0.994368	8.64866	7.26021	7.53862	8.82251	7.80912	6.70225	7.46484	7.92552	7.44039	6.8734	7.79759	9.08466	7.97005	8.01686	6.41576	7.78813
Sall1		sal-like 1 (Drosophila) [Source:MGI Symbol;Acc:MGI:1889585]	chr8	-	0.295402	0.0533252	0.184734	-0.0573427	0.000975831	0.523468	0.0370081	0.497903	0.0477809	0.849474	0.91835	0.994368	3.08982	2.93866	2.51154	3.05476	3.62743	3.80989	3.49788	3.25968	3.19339	3.04144	3.31762	3.29554	3.50209	3.46882	3.5939	2.83549
Hif1an		hypoxia-inducible factor 1, alpha subunit inhibitor [Source:MGI Symbol;Acc:MGI:2442345]	chr19	+	0.0367786	-0.028201	0.00296927	-0.0620103	0.501584	0.589652	0.956234	0.24168	0.875215	0.88182	0.99919	0.965772	7.32138	8.41623	8.44926	7.50791	7.96348	8.46408	8.18056	8.34719	7.74474	8.94119	7.98515	7.68977	7.55579	8.00982	7.6305	8.06366
1110057K04Rik	Ldah	RIKEN cDNA 1110057K04 gene [Source:MGI Symbol;Acc:MGI:1916082]	chr12	+	0.0485775	0.00154946	-0.000124507	-0.0471525	0.421395	0.978719	0.998328	0.420769	0.840667	0.995042	0.999864	0.994368	14.4134	13.7935	15.5916	13.7232	15.6762	14.1161	15.0515	15.0735	13.7859	15.2784	15.3952	13.801	14.3752	14.9224	13.4615	15.3324
Ptpn1		protein tyrosine phosphatase, non-receptor type 1 [Source:MGI Symbol;Acc:MGI:97805]	chr2	+	-0.0588557	-0.192901	0.132344	-0.001701	0.279683	0.000154427	0.0121012	0.97427	0.745892	0.00797782	0.741169	0.99808	10.0754	10.4653	11.3999	11.1138	10.7433	10.2006	11.1597	9.88251	11.5434	12.845	12.2294	11.6034	10.0619	10.768	10.5042	10.4382
Pls3		plastin 3 (T-isoform) [Source:MGI Symbol;Acc:MGI:104807]	chrX	-	0.00382547	0.0160888	-0.0644179	-0.0521545	0.947251	0.779525	0.265883	0.363548	0.991975	0.944042	0.99919	0.994368	73.9878	70.3961	67.8011	71.8847	71.8655	78.2088	69.0745	68.0113	63.4138	73.8127	66.1496	69.2377	73.6159	68.138	65.3635	67.8736
Cryga		crystallin, gamma A [Source:MGI Symbol;Acc:MGI:88521]	chr1	-	0.0688618	0.368786	-0.394647	-0.0947226	0.851753	0.269273	0.272509	0.784272	0.975799	0.688763	0.99919	0.994368	0.875525	0.733418	0.540875	0.692125	0.55151	0.647023	1.01931	0.635673	0.140706	0.571387	0.495352	0.561532	0.691358	0.609872	0.691904	0.603428
Col16a1		collagen, type XVI, alpha 1 [Source:MGI Symbol;Acc:MGI:1095396]	chr4	+	-0.0310189	0.0357708	-0.0671975	-0.000407804	0.786825	0.744458	0.553429	0.997058	0.960651	0.936709	0.99919	0.99972	2.46504	2.62088	2.35429	2.24476	2.29478	2.11469	2.43504	2.54068	2.26059	2.29499	2.01885	2.52812	1.84579	2.37065	2.71366	2.4712
Scfd2		Sec1 family domain containing 2 [Source:MGI Symbol;Acc:MGI:2443446]	chr5	-	-0.0450648	0.0795337	-0.105602	0.0189968	0.47971	0.182314	0.0895634	0.756583	0.867128	0.595671	0.996822	0.994368	4.36243	3.8408	4.44228	4.60668	4.62358	4.0134	4.21511	4.03996	4.03483	3.8638	4.09261	4.13342	4.30247	4.36177	4.1159	4.48954
Zfp105		zinc finger protein 105 [Source:MGI Symbol;Acc:MGI:1277119]	chr9	+	0.0970177	0.0949614	-0.0942217	-0.096278	0.442247	0.423408	0.449113	0.424651	0.851758	0.800001	0.99919	0.994368	3.17946	3.31987	3.15375	3.08951	3.51666	3.37556	3.71899	2.99122	3.15219	2.10421	3.32537	2.83381	3.24617	3.35108	2.7179	3.33331
Raver2		ribonucleoprotein, PTB-binding 2 [Source:MGI Symbol;Acc:MGI:2443623]	chr4	+	-0.0154962	-0.00152149	-0.0377296	-0.0237549	0.787892	0.978263	0.510165	0.672247	0.961069	0.99487	0.99919	0.994368	15.969	15.2612	15.2435	15.5075	15.4052	14.5937	14.7511	16.7219	15.2248	15.6766	15.318	14.5167	13.4908	15.0807	16.3383	15.5016
Lbh		limb-bud and heart [Source:MGI Symbol;Acc:MGI:1925139]	chr17	+	-0.0189791	-0.0997673	0.0588568	-0.0219314	0.728219	0.0499179	0.266355	0.676833	0.949889	0.333738	0.99919	0.994368	12.8411	11.5042	13.0273	12.1714	12.6645	12.4512	11.8964	12.5726	13.595	14.1455	12.7596	12.5695	12.7084	12.0215	11.6228	12.4187
9430021M05Rik		RIKEN cDNA 9430021M05 gene [Source:MGI Symbol;Acc:MGI:1924538]	chr2	+	0.056997	0.0648725	-0.0453117	-0.0374363	0.728713	0.67442	0.778841	0.812297	0.949889	0.913387	0.99919	0.994368	2.00539	2.20486	1.95361	2.25187	1.89485	2.40826	2.39959	2.24468	2.2963	1.79955	1.61327	2.29549	2.57328	2.09537	1.9612	1.84287
Gm10649		predicted gene 10649 [Source:MGI Symbol;Acc:MGI:3642042]	chr8	-	0.172938	-0.173582	0.209275	-0.137245	0.287131	0.237481	0.179726	0.372031	0.751874	0.659494	0.99919	0.994368	2.04356	2.42107	2.1975	2.03929	2.40291	2.33004	2.17524	2.84026	2.47723	2.28629	2.7501	2.3592	2.01942	2.52162	2.35324	1.69015
Vat1l		vesicle amine transport protein 1 homolog-like (T. californica) [Source:MGI Symbol;Acc:MGI:2142534]	chr8	+	-0.217106	-0.120222	-0.0867096	0.010174	0.0233224	0.20111	0.361518	0.914483	0.295854	0.61974	0.99919	0.994368	7.88152	7.80548	11.7892	9.02026	8.08378	7.69346	8.11823	8.23593	8.85466	9.66238	7.99111	8.86583	8.3292	8.34631	7.62561	7.91968
Sp6		trans-acting transcription factor 6 [Source:MGI Symbol;Acc:MGI:1932575]	chr11	+	0.750259	-0.0620524	0.32048	-0.491831	0.0117536	0.821377	0.284667	0.0720532	0.213978	0.955589	0.99919	0.833899	0.0797701	0.26729	0.250189	0.171983	0.390823	0.471608	0.288931	0.250973	0.256398	0.364418	0.236943	0.238755	0.277158	0.275184	0.12608	0.274895
Psap		prosaposin [Source:MGI Symbol;Acc:MGI:97783]	chr10	+	-0.000505559	0.0326927	-0.010023	0.0231753	0.979743	0.097453	0.614704	0.240034	0.99711	0.458628	0.99919	0.965024	619.619	620.299	628.36	636.241	634.962	630.973	630.903	625.865	625.085	613.573	627.076	625.174	646.567	635.032	631.742	636.551
Ece2		endothelin converting enzyme 2 [Source:MGI Symbol;Acc:MGI:1101356]	chr16	+	-0.219923	-0.0870801	0.00363601	0.136479	0.00146244	0.180648	0.956724	0.0422093	0.0633427	0.595061	0.99919	0.761687	8.85849	8.77319	8.27411	9.04131	7.2386	7.3205	7.18036	8.38021	8.39463	8.45827	8.37894	9.37594	7.58779	8.87598	8.20418	8.12053
Ctla2b		cytotoxic T lymphocyte-associated protein 2 beta [Source:MGI Symbol;Acc:MGI:88555]	chr13	-	0.346285	0.071867	-0.0935766	-0.367994	0.29254	0.819965	0.77741	0.240782	0.75641	0.955445	0.99919	0.965024	0.70416	0.294934	0.713863	0.539788	0.854271	0.693843	0.78944	0.681672	0.301776	0.919101	0.863195	0.384717	0.407762	0.591717	0.741972	0.647094
Mir380		NA	NA	+	-1.30841	-0.0575445	-0.151517	1.09935	0.0324673	0.905562	0.759404	0.0711629	0.339392	0.979121	0.99919	0.831276	1.47117	3.69715	9.22829	3.80617	0	2.17442	3.42555	4.27256	7.09296	2.88035	3.12133	5.66135	6.27322	3.80634	4.18545	5.06978
Smyd2		SET and MYND domain containing 2 [Source:MGI Symbol;Acc:MGI:1915889]	chr1	-	-0.02699	0.037039	-0.0477445	0.0162846	0.685389	0.565813	0.470279	0.802209	0.939958	0.871455	0.99919	0.994368	31.6471	37.8687	30.3384	34.2117	30.1962	36.8581	33.2859	32.3956	32.2414	30.3235	31.864	33.3986	34.2797	31.6593	31.7086	34.9142
A2m		alpha-2-macroglobulin [Source:MGI Symbol;Acc:MGI:2449119]	chr6	+	-0.339677	0.40318	-0.229633	0.513224	0.25198	0.170715	0.440683	0.0798438	0.723196	0.580482	0.99919	0.852786	1.13353	1.06221	1.91728	0.571618	1.14568	0.851893	0.626295	1.10198	0.592827	1.80554	0.961991	0.85434	1.31988	1.43771	1.07496	1.50954
Rexo4		REX4, RNA exonuclease 4 homolog (S. cerevisiae) [Source:MGI Symbol;Acc:MGI:2684957]	chr2	-	-0.0346115	-0.0485851	-0.0308754	-0.044849	0.631331	0.493112	0.66862	0.526931	0.922968	0.835748	0.99919	0.994368	24.3533	23.828	26.3952	23.886	25.4438	20.7013	23.5434	26.6225	24.3555	27.345	23.8064	22.609	20.3925	24.845	24.7365	23.5637
Mesdc2	Mesd	mesoderm development candidate 2 [Source:MGI Symbol;Acc:MGI:1891421]	chr7	+	0.0380754	0.0108442	0.0259897	-0.00124151	0.4087	0.801462	0.564598	0.977558	0.831369	0.950459	0.99919	0.99808	13.1455	13.2293	12.3893	12.4393	13.1131	13.0514	13.3041	13.011	13.0803	13.2989	12.7753	12.8346	13.3841	13.3636	12.1158	13.246
Islr		immunoglobulin superfamily containing leucine-rich repeat [Source:MGI Symbol;Acc:MGI:1349645]	chr9	-	-0.272189	0.0323356	-0.193871	0.110654	0.0999761	0.8429	0.240125	0.498843	0.530793	0.962389	0.99919	0.994368	4.99198	4.16577	7.06237	3.84496	4.81683	2.81613	4.28861	4.70344	3.78472	4.99872	4.81864	4.30965	4.13449	4.84623	4.26424	4.99013
Gucy2f		guanylate cyclase 2f [Source:MGI Symbol;Acc:MGI:105119]	chrX	-	0.4532	0.168137	0.0232912	-0.261772	0.0230311	0.368041	0.906985	0.159799	0.295099	0.762477	0.99919	0.931803	0.188494	0.225571	0.171471	0.267056	0.324169	0.305132	0.222934	0.306297	0.181758	0.158163	0.213292	0.243707	0.26792	0.25367	0.200035	0.241269
Agap2		ArfGAP with GTPase domain, ankyrin repeat and PH domain 2 [Source:MGI Symbol;Acc:MGI:3580016]	chr10	+	-0.0858122	-0.156717	0.0629763	-0.00792882	0.0754478	0.00110849	0.191452	0.869072	0.474632	0.034122	0.99919	0.994368	122.729	134.479	131.071	124.193	119.18	124.306	126.795	116.123	135.162	127.27	136.18	137.058	106.953	123.061	126.07	124.866
Bc1		brain cytoplasmic RNA 1	chr10	+	-0.669478	0.660139	-1.00662	0.322998	0.293354	0.275818	0.103276	0.605289	0.756432	0.693671	0.99919	0.994368	0	1.53943	0.960624	1.05655	0.128623	0.90539	0.475447	1.11189	0.590677	0	0.259933	0.589321	0.145114	0.914361	1.0166	0.63329
Scd1		stearoyl-Coenzyme A desaturase 1 [Source:MGI Symbol;Acc:MGI:98239]	chr19	-	-0.00985048	-0.0395258	0.0592063	0.029531	0.881733	0.5463	0.370776	0.652469	0.979551	0.861961	0.99919	0.994368	34.6572	36.8572	30.1898	35.1281	35.24	35.7307	34.6177	31.0089	35.8874	37.0509	34.2226	35.5354	37.5256	35.3518	31.7315	33.9115
Daxx		Fas death domain-associated protein [Source:MGI Symbol;Acc:MGI:1197015]	chr17	+	-0.0403918	-0.107587	0.146476	0.0792803	0.512515	0.0527769	0.012304	0.177588	0.881341	0.341772	0.748442	0.943187	8.9583	9.06877	9.02558	9.85487	9.42495	8.93622	9.13964	8.64157	10.5611	9.04847	10.6248	10.1782	9.74851	9.30511	9.63613	9.62132
1700003L19Rik		RIKEN cDNA 1700003L19 gene	chr16	+	1.2769	-0.304772	1.43275	-0.148929	0.154475	0.618346	0.0742206	0.832928	0.620753	0.892738	0.987053	0.994368	0	0.151157	0.0685993	0	0.151554	0.355602	0.0933685	0	0.231995	0.235525	0.0510458	0.154308	0.113991	0.0957669	0.114081	0.165821
Nppa		natriuretic peptide type A [Source:MGI Symbol;Acc:MGI:97367]	chr4	+	-0.067645	-0.427409	0.101785	-0.257978	0.860622	0.211172	0.771509	0.497229	0.976778	0.631392	0.99919	0.994368	0.43301	0.408069	0.432117	0.840204	0.454602	0.639998	0.588143	0.550176	0.521919	0.423888	0.780896	0.532293	0.564178	0.344715	0.564624	0.373048
Jmjd7		jumonji domain containing 7 [Source:MGI Symbol;Acc:MGI:3845785]	chr2	+	0.23695	0.424475	-0.119416	0.0681103	0.445445	0.1147	0.692256	0.807163	0.853765	0.492556	0.99919	0.994368	0.324444	0.570745	0.481038	0.391717	0.435997	0.67135	0.554	0.565349	0.312849	0.381131	0.413017	0.430048	0.399668	0.671545	0.492287	0.491949
Nol4l		nucleolar protein 4-like	chr2	-	0.0740128	-0.0931247	0.0823617	-0.0847758	0.146307	0.0531024	0.0994551	0.0845187	0.61146	0.342585	0.99919	0.86505	8.39218	8.14217	7.78256	8.45939	8.59689	8.92669	8.48905	8.72016	8.71577	7.81135	8.70421	8.87959	7.60027	8.17592	8.29775	8.4485
Rnf123		ring finger protein 123 [Source:MGI Symbol;Acc:MGI:2148796]	chr9	-	-0.0527628	-0.037135	0.0514705	0.0670983	0.400658	0.540747	0.406937	0.274776	0.82755	0.858289	0.99919	0.980027	13.7504	14.9514	15.3798	16.0471	14.6588	13.8666	14.5474	15.4509	16.1875	12.8294	15.9418	16.6596	14.6163	15.5131	15.0323	16.0435
Pcdha7		NA	NA	+	-0.153253	-0.087771	-0.0305141	0.0349679	0.272176	0.494861	0.819256	0.79561	0.740052	0.83736	0.99919	0.994368	0.963665	1.08114	1.01074	1.09818	1.08398	0.890199	0.68117	1.02451	0.995599	1.07813	0.978474	1.04114	0.970221	0.924706	1.0281	0.925102
Fam188b	Mindy4	family with sequence similarity 188, member B [Source:MGI Symbol;Acc:MGI:3583959]	chr6	+	0.100656	-0.0411908	0.0578582	-0.0839891	0.268679	0.627319	0.51466	0.33521	0.737398	0.895531	0.99919	0.988058	2.34434	2.38016	2.84484	2.64443	2.83535	3.07691	2.5765	2.914	3.09244	2.46019	2.74559	2.61423	2.49691	2.76213	2.64116	2.68863
Cldn19		claudin 19 [Source:MGI Symbol;Acc:MGI:3033992]	chr4	+	-0.889779	-0.34713	0.126847	0.669495	0.00457279	0.135832	0.602259	0.0288028	0.12464	0.52964	0.99919	0.693494	0.233039	0.186341	0.175174	0.219241	0.124554	0.0313125	0.147988	0.0769081	0.265568	0.207391	0.233731	0.194756	0.190711	0.172871	0.140635	0.175216
Rxfp4		relaxin family peptide receptor 4 [Source:MGI Symbol;Acc:MGI:2182926]	chr3	-	-0.543117	-0.673123	0.220305	0.0902994	0.475565	0.273787	0.724231	0.905542	0.866594	0.691852	0.99919	0.994368	0.0720814	0	0.0822089	0.155406	0.0302703	0.106538	0.0559461	0.104669	0.0695053	0.141126	0.152932	0.0924611	0.170757	0.0573832	0.0341784	0
Egfl8		EGF-like domain 8 [Source:MGI Symbol;Acc:MGI:1932094]	chr17	-	-0.184427	-0.205013	-0.235205	-0.255791	0.425388	0.342529	0.279405	0.269107	0.843313	0.743461	0.99919	0.980019	0.699889	1.17258	1.28603	1.37482	0.979719	0.459756	1.26751	1.35507	1.19978	0.761271	1.05595	0.997523	0.736889	0.913146	0.995586	0.911155
Atg16l2		autophagy related 16-like 2 (S. cerevisiae) [Source:MGI Symbol;Acc:MGI:1920933]	chr7	-	0.0199401	-0.0135454	-0.0335259	-0.0670115	0.819914	0.870336	0.696993	0.427956	0.967686	0.971199	0.99919	0.994368	6.75963	8.02472	7.75666	7.11693	7.14024	7.04878	7.69272	8.37038	6.91793	8.68764	6.68691	7.41185	6.48387	7.09799	7.74747	7.54564
St6galnac5		ST6 (alpha-N-acetyl-neuraminyl-2,3-beta-galactosyl-1,3)-N-acetylgalactosaminide alpha-2,6-sialyltransferase 5 [Source:MGI Symbol;Acc:MGI:1349471]	chr3	-	0.0191607	-0.0118043	0.00269827	-0.0282667	0.683274	0.79802	0.954149	0.54031	0.939218	0.949475	0.99919	0.994368	79.3261	81.5684	75.6746	79.9861	81.6133	81.017	78.782	80.9323	79.0885	83.412	77.0366	78.6815	80.8894	76.8387	77.739	79.1475
AI661453		expressed sequence AI661453 [Source:MGI Symbol;Acc:MGI:2146908]	chr17	+	-0.574883	0.311181	-0.610809	0.275255	0.279565	0.511229	0.209071	0.598838	0.745799	0.844178	0.99919	0.994368	0.0356683	0	0.0457647	0.08459	0.0449362	0.0527185	0.013842	0.0258969	0.0515903	0	0.0227028	0.0381274	0.0337985	0.0461421	0.0507378	0.0245832
Vps8		vacuolar protein sorting 8 homolog (S. cerevisiae) [Source:MGI Symbol;Acc:MGI:2146407]	chr16	+	0.0592377	0.10026	-0.0139412	0.0270816	0.213156	0.028467	0.768208	0.556448	0.688613	0.249321	0.99919	0.994368	15.4591	17.3861	15.8619	16.3611	16.8028	17.0774	17.0084	17.218	16.1961	15.2207	16.3655	16.1018	17.4703	16.8137	17.0191	17.807
Serpinb1b		serine (or cysteine) peptidase inhibitor, clade B, member 1b [Source:MGI Symbol;Acc:MGI:2445361]	chr13	+	-0.204513	-0.182274	-0.192943	-0.170704	0.641254	0.667349	0.648766	0.700051	0.925806	0.910988	0.99919	0.994368	0.104472	0.262545	0.700008	0.202715	0.285172	0.463235	0.324344	0.265481	0.251846	0.306813	0.28815	0.379693	0.197991	0.311883	0.198147	0.432024
4833427G06Rik	Hoatz	RIKEN cDNA 4833427G06 gene [Source:MGI Symbol;Acc:MGI:1921013]	chr9	-	-2.72296	-0.5237	-0.646531	1.55273	0.000794516	0.411797	0.289729	0.0719883	0.0425245	0.793253	0.99919	0.833899	0.694772	0.145501	0.693339	0.0998608	0.0972555	0	0	0.0840729	0.223314	0.453423	0.196543	0.297069	0.109725	0.299596	0.164718	0.0798082
Bcl2		B cell leukemia/lymphoma 2 [Source:MGI Symbol;Acc:MGI:88138]	chr1	-	0.0792153	0.10176	-0.0349703	-0.0124258	0.248393	0.104479	0.599128	0.8482	0.72009	0.473342	0.99919	0.994368	2.43547	2.31705	2.48997	2.17034	2.43029	2.58834	2.59241	2.50084	2.4379	2.38416	2.19977	2.30089	2.4122	2.53897	2.4416	2.47789
Ube3c		ubiquitin protein ligase E3C [Source:MGI Symbol;Acc:MGI:2140998]	chr5	+	-0.0211278	0.0236555	-0.0707193	-0.025936	0.664248	0.621793	0.146363	0.588523	0.935949	0.894083	0.99919	0.994368	32.2912	31.5907	31.7696	31.7534	33.1264	31.5984	30.2803	31.2901	31.034	29.9178	30.7259	29.7677	31.401	32.3321	29.6419	29.9856
Fbxo21		F-box protein 21 [Source:MGI Symbol;Acc:MGI:1924223]	chr5	+	-0.0104693	0.0380519	0.0184582	0.0669794	0.827584	0.421754	0.700564	0.157938	0.969313	0.798398	0.99919	0.931803	56.1084	58.9921	54.8472	55.99	57.4505	54.5285	56.0217	57.2391	58.8848	53.8027	58.6156	56.8846	57.3004	58.7812	60.5787	58.2912
Gdi1		guanosine diphosphate (GDP) dissociation inhibitor 1 [Source:MGI Symbol;Acc:MGI:99846]	chrX	+	-0.000864091	-0.00295417	-0.0635576	-0.0656477	0.982932	0.941355	0.116016	0.101697	0.997329	0.986677	0.99919	0.897249	205.692	197.558	191.507	195.17	199.992	195.49	200.989	197.701	196.974	184.1	190.129	185.17	182.748	185.563	197.274	189.488
Gldc		glycine decarboxylase [Source:MGI Symbol;Acc:MGI:1341155]	chr19	-	-0.0739252	-0.0145489	-0.0897195	-0.0303433	0.285814	0.830772	0.194412	0.65642	0.75167	0.957864	0.99919	0.994368	15.9804	14.2108	17.8808	15.5909	15.672	13.1063	15.0715	17.0767	13.7632	15.8758	15.6647	15.1357	15.5358	14.4725	14.5363	15.3607
0610037L13Rik	Czib	RIKEN cDNA 0610037L13 gene [Source:MGI Symbol;Acc:MGI:1921348]	chr4	+	0.00858619	-0.100913	0.0416885	-0.0678109	0.899908	0.11799	0.533192	0.304096	0.9825	0.49951	0.99919	0.981675	21.1769	17.5215	18.2132	18.9613	18.1265	18.2155	20.613	19.6604	20.5874	19.4846	18.8068	19.3589	16.2014	18.943	18.6285	18.8226
Fbxl14		F-box and leucine-rich repeat protein 14 [Source:MGI Symbol;Acc:MGI:2141676]	chr6	+	-0.0132199	-0.0409166	0.0720691	0.0443724	0.835785	0.492939	0.246633	0.469042	0.971616	0.835622	0.99919	0.994368	8.23178	8.71314	7.52039	8.13544	7.28898	7.57671	8.76646	8.57119	8.67598	8.24576	8.57458	8.33547	8.18322	8.26351	8.44183	8.04845
Triobp		TRIO and F-actin binding protein [Source:MGI Symbol;Acc:MGI:1349410]	chr15	+	0.0865201	-0.0464883	0.0897034	-0.043305	0.458941	0.661435	0.423501	0.696739	0.860931	0.907074	0.99919	0.994368	0.823634	0.655938	0.912895	0.855355	0.862269	0.925871	0.927385	0.918053	0.850129	0.885775	0.905733	0.912659	0.934352	0.875018	0.874584	0.775541
Mcidas		multiciliate differentiation and DNA synthesis associated cell cycle protein [Source:MGI Symbol;Acc:MGI:3648807]	chr13	+	0.160346	0.166759	0.216217	0.22263	0.670084	0.579053	0.528165	0.50647	0.936389	0.877706	0.99919	0.994368	0.114369	0.383222	0.119568	0.197261	0.176105	0.338079	0.207124	0.138395	0.294084	0.0746395	0.194122	0.195606	0.198685	0.212445	0.216918	0.3153
C030037D09Rik		RIKEN cDNA C030037D09 gene [Source:MGI Symbol;Acc:MGI:1924865]	chr11	+	0.22056	-0.0443979	0.0515424	-0.213415	0.159614	0.76547	0.740872	0.154556	0.626884	0.941145	0.99919	0.931803	4.84399	3.09671	4.24036	3.77433	4.96063	4.52181	4.22139	5.0595	4.50699	5.1579	3.78638	4.03335	4.14716	4.60044	3.14305	4.15857
Mir6362		microRNA 6362	chr16	+	-0.636013	1.37471	-1.79868	0.212038	0.427771	0.111466	0.0370604	0.795916	0.845144	0.48658	0.91835	0.994368	3.32375	2.0882	2.36922	1.43319	3.48949	0	0	0	0	0	0	1.06587	1.57476	0.992251	2.364	2.29079
Prlr		prolactin receptor [Source:MGI Symbol;Acc:MGI:97763]	chr15	+	-0.618551	0.129774	-0.568556	0.179769	0.0460894	0.674828	0.0664186	0.561511	0.391353	0.91342	0.979697	0.994368	0.568618	0.529561	2.15725	0.516332	0.603996	0.721781	0.700943	0.490556	0.632154	0.694161	0.627337	0.636424	0.652912	0.706965	0.796166	0.668539
Rps6ka4		ribosomal protein S6 kinase, polypeptide 4 [Source:MGI Symbol;Acc:MGI:1930076]	chr19	-	0.0242739	-0.076265	0.0807628	-0.0197761	0.665597	0.143803	0.138104	0.713879	0.936144	0.543931	0.99919	0.994368	11.2606	13.0333	12.0585	11.8856	12.2012	13.7637	12.5429	11.2963	12.4054	11.6124	13.0581	12.9436	12.0551	11.8728	12.1597	12.3426
Map10		microtubule-associated protein 10 [Source:MGI Symbol;Acc:MGI:1921643]	chr8	+	0.1225	-0.0991705	0.0179041	-0.203766	0.388055	0.47276	0.899801	0.139443	0.82398	0.825674	0.99919	0.931803	3.06051	2.25653	2.46644	2.23582	3.19719	1.79445	2.49321	3.0852	2.14628	2.97128	2.56515	2.51988	2.03724	2.6529	2.36267	2.30112
Atp6v1e1		ATPase, H+ transporting, lysosomal V1 subunit E1 [Source:MGI Symbol;Acc:MGI:894326]	chr6	-	0.0593496	0.110251	-0.0298429	0.0210589	0.219533	0.0214552	0.537617	0.659913	0.69245	0.211619	0.99919	0.994368	267.808	262.708	241.424	249.371	268.188	279.491	269.066	253.97	248.103	254.067	249.514	249.063	287.388	260.965	264.926	266.413
Gbp11		guanylate binding protein 11 [Source:MGI Symbol;Acc:MGI:3646307]	chr5	-	0.782448	0.944534	-0.462565	-0.300479	0.0183227	0.00517049	0.210101	0.318801	0.266908	0.0921536	0.99919	0.983854	0.099418	0.0832814	0.302364	0.214343	0.501002	0.342865	0.282933	0.288729	0.19173	0.259529	0.168745	0.113357	0.251217	0.34956	0.251416	0.319763
Helz		helicase with zinc finger domain [Source:MGI Symbol;Acc:MGI:1925705]	chr11	+	0.0183165	0.0369329	0.0144117	0.033028	0.732204	0.464649	0.784115	0.520989	0.950662	0.821164	0.99919	0.994368	7.24512	7.38091	8.07789	7.00736	7.93974	7.44472	7.3932	7.58657	7.52895	7.94019	7.41026	7.55332	7.71323	7.85024	7.96568	7.46036
Clns1a		chloride channel, nucleotide-sensitive, 1A [Source:MGI Symbol;Acc:MGI:109638]	chr7	+	0.0417047	0.0269388	0.00942701	-0.00533883	0.382169	0.553908	0.841677	0.90772	0.820394	0.866067	0.99919	0.994368	19.9308	18.6997	19.2717	20.6645	20.9246	20.902	20.9677	19	20.3145	20.5977	19.3261	19.7112	20.0507	20.6909	20.1793	19.9491
Nup210l		nucleoporin 210-like [Source:MGI Symbol;Acc:MGI:1924845]	chr3	+	-0.1895	-0.316901	-0.116346	-0.243746	0.29723	0.0640119	0.500941	0.177947	0.76042	0.37738	0.99919	0.943187	0.537089	0.516078	0.572015	0.483616	0.364858	0.607047	0.441384	0.561991	0.426502	0.680414	0.496028	0.466049	0.404154	0.405564	0.3071	0.468159
Urod		uroporphyrinogen decarboxylase [Source:MGI Symbol;Acc:MGI:98916]	chr4	-	-0.00100649	0.00306531	0.00866077	0.0127326	0.987498	0.959712	0.890776	0.836691	0.998195	0.990729	0.99919	0.994368	34.4295	27.4619	27.2734	29.4658	30.5201	29.5369	29.511	28.5297	31.6835	27.6961	29.6003	29.0426	30.497	30.3882	28.2143	29.4555
Med24		mediator complex subunit 24 [Source:MGI Symbol;Acc:MGI:1344385]	chr11	-	-0.0193201	-0.0596022	0.0204214	-0.0198606	0.728943	0.277129	0.713482	0.717923	0.949889	0.69479	0.99919	0.994368	38.6598	41.633	39.0041	40.0011	39.5985	38.236	40.2189	39.8773	43.3178	37.4074	40.872	39.5698	34.6382	39.796	40.7801	39.886
Fam149a		family with sequence similarity 149, member A [Source:MGI Symbol;Acc:MGI:2387177]	chr8	-	0.114334	0.0501114	0.0528929	-0.01133	0.0949565	0.426482	0.427579	0.861388	0.521	0.801476	0.99919	0.994368	4.1603	4.30142	3.85284	3.92681	4.29897	4.74491	4.08078	4.4833	3.77472	4.04059	4.13537	4.37009	4.47767	4.42683	3.99969	4.26717
Snord99		small nucleolar RNA, C/D box 99 [Source:MGI Symbol;Acc:MGI:3819570]	chr4	+	0.549445	0.145242	0.360222	-0.0439814	0.13029	0.633817	0.30193	0.890893	0.587484	0.897826	0.99919	0.994368	8.01262	8.0545	6.39688	8.98302	14.1324	7.1057	9.95042	10.4716	4.63576	3.13753	12.9201	10.6206	7.59259	13.7143	9.87816	9.9404
Apol9b		apolipoprotein L 9b [Source:MGI Symbol;Acc:MGI:1919148]	chr15	+	0.637009	0.852101	-0.350021	-0.134929	0.452225	0.279888	0.691445	0.855344	0.85681	0.696499	0.99919	0.994368	0.0562641	0	0.0641693	0	0.0708837	0.0831597	0.0436695	0.0408505	0.108507	0.110158	0.0238747	0	0.0799721	0.0447913	0.0533568	0.0387783
Brd7		bromodomain containing 7 [Source:MGI Symbol;Acc:MGI:1349766]	chr8	-	-0.106748	-0.0153913	-0.0426592	0.048698	0.068537	0.77788	0.452665	0.388322	0.455117	0.943636	0.99919	0.994368	16.3579	15.4633	14.4672	15.1029	14.4385	14.4393	13.5779	14.3509	13.6921	14.9754	14.5412	15.3728	14.8546	15.238	14.2558	13.7534
Gpbp1l1		GC-rich promoter binding protein 1-like 1 [Source:MGI Symbol;Acc:MGI:1924360]	chr4	+	0.0139444	0.0614762	-0.0495364	-0.00200458	0.778944	0.193283	0.312746	0.966614	0.958524	0.609606	0.99919	0.99808	16.2447	15.8298	16.1204	16.2306	17.2315	17.8662	15.6764	15.0902	15.6396	16.0773	15.7234	15.2711	15.7436	16.6627	16.5904	16.0473
Zkscan5		zinc finger with KRAB and SCAN domains 5 [Source:MGI Symbol;Acc:MGI:107533]	chr5	+	0.0114475	-0.0493571	0.0419975	-0.0188071	0.860922	0.409744	0.50422	0.763276	0.976778	0.791382	0.99919	0.994368	6.07414	5.82079	6.07173	5.6867	6.12393	6.0783	6.09027	5.73144	5.92544	6.47832	6.46872	5.79057	5.81172	5.89863	5.637	6.35292
Rusc1		RUN and SH3 domain containing 1 [Source:MGI Symbol;Acc:MGI:1919546]	chr3	-	-0.0367183	-0.0681212	0.089396	0.0579932	0.531567	0.236037	0.125463	0.316051	0.88867	0.657326	0.99919	0.981888	28.6602	31.4339	30.6624	31.7062	28.9957	29.7939	31.9802	29.6613	33.0641	30.6403	31.7566	34.5512	30.5443	28.5155	32.7724	33.0668
Pde10a		phosphodiesterase 10A [Source:MGI Symbol;Acc:MGI:1345143]	chr17	+	0.0040521	-0.0324171	0.038371	0.00190179	0.955635	0.65301	0.59819	0.978967	0.992925	0.904884	0.99919	0.99808	14.6967	13.315	15.9593	13.627	15.0349	13.5012	13.719	15.914	15.5918	14.0105	16.4234	13.3012	13.7336	15.4518	14.7556	14.0764
Dusp16		dual specificity phosphatase 16 [Source:MGI Symbol;Acc:MGI:1917936]	chr6	-	0.00938714	0.0831998	-0.0586642	0.0151485	0.926337	0.392115	0.560044	0.87725	0.987277	0.779029	0.99919	0.994368	3.40568	2.44849	2.73294	3.49718	3.00047	3.21739	2.99758	3.1737	2.75921	3.33393	2.80089	2.95742	3.2521	3.3506	2.73858	2.98851
A930012L18Rik		RIKEN cDNA A930012L18 gene [Source:MGI Symbol;Acc:MGI:2442887]	chr18	+	-0.377435	-0.233823	0.072718	0.21633	0.112637	0.270074	0.741138	0.348589	0.559119	0.688926	0.99919	0.994368	0.645348	0.667801	0.779316	0.933027	0.701441	0.561081	0.471424	0.633925	1.09815	0.966209	0.644335	0.803461	0.521589	0.853739	0.576001	0.81108
Spdl1		spindle apparatus coiled-coil protein 1 [Source:MGI Symbol;Acc:MGI:1917635]	chr11	-	0.0195863	0.519839	-0.4834	0.0168531	0.958146	0.1446	0.200417	0.962347	0.993363	0.545697	0.99919	0.997891	0.143014	0.449255	0.203885	0.262085	0.255247	0.369911	0.111001	0.311505	0.137903	0.140001	0.136542	0.221667	0.372672	0.206357	0.288201	0.147852
March7	Marchf7	membrane-associated ring finger (C3HC4) 7 [Source:MGI Symbol;Acc:MGI:1931053]	chr2	+	0.111549	0.123808	-0.0836222	-0.0713632	0.0547274	0.0288573	0.151422	0.205927	0.420799	0.251258	0.99919	0.950258	22.2786	19.9067	21.3621	22.6427	25.7388	23.2693	21.3391	23.3883	18.9045	22.1646	20.0695	20.9779	22.8308	22.8068	21.6908	21.7014
Rad9a		RAD9 homolog A [Source:MGI Symbol;Acc:MGI:1328356]	chr19	-	-0.0012331	-0.0137595	-0.0090026	-0.021529	0.990241	0.88252	0.926417	0.823942	0.99822	0.973601	0.99919	0.994368	4.78094	4.40911	5.03997	4.00956	4.66016	4.60284	4.66395	4.5221	4.56779	5.15253	4.39244	4.52917	4.40563	4.46077	4.61709	4.68571
Cd79b		CD79B antigen [Source:MGI Symbol;Acc:MGI:96431]	chr11	-	-0.880834	-0.12397	-0.261404	0.495461	0.171215	0.807991	0.615211	0.440924	0.644597	0.952521	0.99919	0.994368	0.224728	0.094126	0.14951	0.129202	0.0629157	0.110718	0.058141	0.108775	0.144464	0	0.0953594	0.144133	0.106474	0.0894517	0.213116	0.0516289
Gramd1a		GRAM domain containing 1A [Source:MGI Symbol;Acc:MGI:105490]	chr7	-	-0.15079	-0.0747245	-0.0374018	0.0386638	0.00682698	0.170312	0.499103	0.481324	0.15644	0.580482	0.99919	0.994368	39.833	45.3407	40.4571	42.0879	37.4897	36.8086	38.5286	38.7634	40.9593	38.8627	39.6994	42.9155	35.4612	38.7189	41.4411	39.4501
Cers5		ceramide synthase 5 [Source:MGI Symbol;Acc:MGI:1919199]	chr15	-	-0.0185739	-0.0596798	0.0237551	-0.0173508	0.727682	0.224256	0.643691	0.734633	0.949889	0.643487	0.99919	0.994368	15.7605	18.4011	17.9622	17.8271	17.7745	16.8274	17.8464	17.1806	17.3929	18.3569	17.9602	17.9257	17.4728	16.9097	17.7406	16.7091
Lancl3		LanC lantibiotic synthetase component C-like 3 (bacterial) [Source:MGI Symbol;Acc:MGI:2443335]	chrX	+	0.108622	0.0239701	0.0750694	-0.00958223	0.419469	0.848076	0.56686	0.94064	0.839239	0.963371	0.99919	0.995193	1.87724	1.38077	1.76893	1.68802	1.66321	1.92869	1.93678	1.94472	1.47903	1.38948	1.9623	1.95772	1.83307	1.98653	1.55228	1.89341
Fermt3		fermitin family homolog 3 (Drosophila) [Source:MGI Symbol;Acc:MGI:2147790]	chr19	-	-0.078867	0.242568	0.0186067	0.340042	0.569163	0.0502525	0.88858	0.00872767	0.902166	0.334823	0.99919	0.448488	2.42825	2.13583	2.01773	1.79495	1.9375	2.25595	1.75007	1.96452	2.17423	2.3771	2.19325	1.84663	2.33383	2.34044	2.46726	2.77339
Snx12		sorting nexin 12 [Source:MGI Symbol;Acc:MGI:1919331]	chrX	-	0.0095495	-0.0748804	0.0250135	-0.0594165	0.847364	0.109535	0.606641	0.214585	0.974017	0.482603	0.99919	0.955854	19.1583	17.0085	17.0235	17.5759	18.2722	17.1614	17.6445	17.9474	16.7352	19.5623	18.3464	17.644	17.2709	16.7355	16.9078	17.395
4921511I17Rik		RIKEN cDNA 4921511I17 gene	chr12	-	-0.641285	0.00571432	-0.297575	0.349424	0.0681602	0.987153	0.344698	0.317242	0.454478	0.998016	0.99919	0.98317	0.53537	0.336355	0.705994	0.548266	0.393446	0.296733	0.415528	0.340116	0.258118	0.131023	0.567937	0.543666	0.475598	0.386245	0.349048	0.83022
Pnpla1		patatin-like phospholipase domain containing 1 [Source:MGI Symbol;Acc:MGI:3617850]	chr17	+	0.454792	0.403771	0.105478	0.0544567	0.305503	0.301999	0.81242	0.889682	0.768673	0.713709	0.99919	0.994368	0.0600544	0.150921	0.0684922	0.0517904	0.109285	0.0887618	0.0932227	0.101739	0.135119	0.0783856	0.0764492	0.0599151	0.0569063	0.139442	0.0569513	0.151766
Gm960		predicted gene 960 [Source:MGI Symbol;Acc:MGI:2685806]	chr19	-	-0.0831482	0.0962431	-0.258482	-0.0790903	0.758123	0.711371	0.331344	0.764316	0.954803	0.92514	0.99919	0.994368	0.634775	0.797616	0.690026	0.957993	0.599785	0.64502	0.677438	1.03697	0.3443	0.776752	0.63972	0.771838	0.977437	0.497442	0.620786	0.765623
Hist1h1t		histone cluster 1, H1t [Source:MGI Symbol;Acc:MGI:1888530]	chr13	+	-1.05677	-1.01885	1.05679	1.09472	0.3064	0.11992	0.13998	0.259108	0.769042	0.501988	0.99919	0.97878	0	0.153419	0.139252	0.0526477	0.102548	0	0	0	0.353201	0.23905	0.155429	0.182721	0.115697	0.1701	0	0
9830147E19Rik	Zfp976	RIKEN cDNA 9830147E19 gene [Source:MGI Symbol;Acc:MGI:3036263]	chr7	-	-0.133942	-0.0174105	0.0987986	0.21533	0.396757	0.904612	0.514416	0.156676	0.827132	0.978997	0.99919	0.931803	0.931261	0.742602	1.16423	0.965278	0.864887	0.741152	0.8479	1.13123	0.863442	1.15708	1.22349	1.00312	1.0776	1.02651	1.00202	1.11088
Hepacam2		HEPACAM family member 2 [Source:MGI Symbol;Acc:MGI:2141520]	chr6	-	-0.271991	0.112162	-0.232751	0.151402	0.520382	0.757215	0.545281	0.707694	0.883984	0.939872	0.99919	0.994368	0.240809	0.201723	0.183095	0.103836	0.117981	0.11864	0.218055	0.116559	0.116101	0.0785784	0.136244	0.163027	0.20917	0.183717	0.0761218	0.110646
Rpl19		ribosomal protein L19 [Source:MGI Symbol;Acc:MGI:98020]	chr11	+	-0.00535498	0.0371018	-0.0226862	0.0197706	0.950999	0.654888	0.791989	0.81417	0.992194	0.905443	0.99919	0.994368	30.7685	27.0351	24.2207	25.7653	26.3103	24.0564	31.0626	24.5247	27.6264	23.5724	25.6391	26.6931	25.1414	25.4707	29.4957	27.7371
Eif3m		eukaryotic translation initiation factor 3, subunit M [Source:MGI Symbol;Acc:MGI:1351744]	chr2	-	0.0513614	0.105608	-0.0539529	0.000293426	0.313026	0.0292535	0.284828	0.995208	0.77481	0.253469	0.99919	0.99972	45.2723	44.4079	43.8465	41.2149	44.7393	47.9186	47.3232	42.5187	42.0349	44.1755	42.9758	40.0573	46.3241	44.862	46.0837	43.0292
Ptpre		protein tyrosine phosphatase, receptor type, E [Source:MGI Symbol;Acc:MGI:97813]	chr7	+	0.0253672	-0.0338675	0.0356226	-0.0236121	0.612581	0.481884	0.472552	0.627602	0.918404	0.831344	0.99919	0.994368	13.5333	13.6082	13.3589	13.795	13.4212	13.6782	14.0696	14.498	14.6649	13.508	13.681	13.8175	13.3897	13.0183	13.9743	14.2426
Pcsk1		proprotein convertase subtilisin/kexin type 1 [Source:MGI Symbol;Acc:MGI:97511]	chr13	+	0.210197	0.0950445	0.0319005	-0.083252	0.000948975	0.122739	0.616196	0.175988	0.046852	0.506617	0.99919	0.941035	17.7985	16.9862	19.2822	17.3486	19.757	21.6146	21.0952	21.6757	17.3687	18.9947	19.3882	17.9122	21.5465	19.4152	17.6398	20.1582
Best3		bestrophin 3 [Source:MGI Symbol;Acc:MGI:3580298]	chr10	+	-0.173369	0.349141	-0.0943533	0.428157	0.596122	0.197462	0.752726	0.153697	0.910433	0.615381	0.99919	0.931803	0.231037	0.248833	0.254087	0.241939	0.194046	0.19513	0.204937	0.287561	0.0636515	0.0646199	0.280104	0.27519	0.344026	0.308733	0.203449	0.31847
Ddrgk1		DDRGK domain containing 1 [Source:MGI Symbol;Acc:MGI:1924256]	chr2	-	0.0555154	0.0527082	-0.0126876	-0.0154948	0.37551	0.377243	0.837837	0.797453	0.816403	0.769115	0.99919	0.994368	33.5817	37.178	34.8371	35.2166	37.4127	40.5991	36.4397	33.6139	37.1759	32.2359	34.5869	34.6248	38.5022	38.057	33.8175	33.5379
Nat10		N-acetyltransferase 10 [Source:MGI Symbol;Acc:MGI:2138939]	chr2	-	-0.037681	0.00483867	0.0291051	0.0716248	0.607947	0.945429	0.688651	0.316488	0.916006	0.987525	0.99919	0.981888	8.93689	10.2645	10.4115	9.84462	9.92985	8.73716	9.5556	10.3581	10.5475	9.38654	9.83606	10.4188	8.62279	10.2596	10.7153	11.1159
Sec14l5		SEC14-like 5 (S. cerevisiae) [Source:MGI Symbol;Acc:MGI:3616084]	chr16	+	0.269787	0.24085	0.0317073	0.00277077	0.0118239	0.0173272	0.767867	0.978121	0.215023	0.188858	0.99919	0.99808	3.57122	3.86009	4.3686	4.00704	5.1442	4.76754	4.88792	4.65603	5.25796	4.21022	3.94326	3.65324	4.69395	5.05169	4.87974	4.81684
Med6		mediator of RNA polymerase II transcription, subunit 6 homolog (yeast) [Source:MGI Symbol;Acc:MGI:1917042]	chr12	-	0.0344882	0.0455141	-0.0388221	-0.0277961	0.638773	0.497694	0.584178	0.690568	0.925523	0.838729	0.99919	0.994368	17.4298	14.9377	16.2853	15.2626	16.1782	17.4387	16.2338	16.6136	16.4622	17.5001	15.3231	14.9243	15.5421	16.8643	16.1901	15.0932
Kctd5		potassium channel tetramerisation domain containing 5 [Source:MGI Symbol;Acc:MGI:1916509]	chr17	-	-0.1221	-0.111667	0.0256337	0.0360661	0.0570265	0.0581008	0.67608	0.559924	0.426993	0.359735	0.99919	0.994368	10.2635	10.464	10.8724	10.7725	9.80125	9.50125	10.971	9.14896	11.552	11.6562	10.2911	10.7446	10.1927	10.3877	10.1314	9.28903
Slc20a1		solute carrier family 20, member 1 [Source:MGI Symbol;Acc:MGI:108392]	chr2	+	0.0349857	0.105793	-0.0851107	-0.0143035	0.509981	0.043724	0.109675	0.784673	0.879072	0.310116	0.99919	0.994368	37.4964	38.6895	37.0841	37.9058	37.5688	36.3309	39.7802	41.9243	36.9673	33.1815	34.7589	37.0853	38.1563	38.313	38.0024	39.0546
B3galt1		UDP-Gal:betaGlcNAc beta 1,3-galactosyltransferase, polypeptide 1 [Source:MGI Symbol;Acc:MGI:1349403]	chr2	+	0.0285444	0.0690259	0.0114272	0.0519088	0.673298	0.275979	0.863099	0.423376	0.936637	0.693865	0.99919	0.994368	4.72594	4.29717	5.22824	5.34276	5.20337	5.30863	5.22864	4.90358	4.92161	5.51801	4.83477	5.14729	5.62625	5.42793	4.90547	5.23522
Col4a4		collagen, type IV, alpha 4 [Source:MGI Symbol;Acc:MGI:104687]	chr1	-	-0.109538	-0.169035	-0.216398	-0.275895	0.795409	0.693986	0.609036	0.516919	0.962987	0.919167	0.99919	0.994368	0.0344805	0.0577679	0.140915	0.0594714	0.10136	0.050963	0.0802864	0.0584139	0.0997448	0.135016	0.0438937	0.0589724	0.043564	0.0480368	0.0653977	0.110902
Slc6a15		solute carrier family 6 (neurotransmitter transporter), member 15 [Source:MGI Symbol;Acc:MGI:2143484]	chr10	+	-0.10512	-0.113543	-0.0141168	-0.0225401	0.148352	0.112941	0.845463	0.754012	0.613163	0.48929	0.99919	0.994368	25.0704	26.2412	22.4207	26.4628	23.1662	26.244	22.8226	21.7427	25.623	24.5423	22.9798	25.946	25.7748	21.4875	21.0425	23.4404
Rnf152		ring finger protein 152 [Source:MGI Symbol;Acc:MGI:2443787]	chr1	-	0.0190804	0.0209397	0.0487354	0.0505946	0.899966	0.88191	0.741923	0.727028	0.9825	0.973512	0.99919	0.994368	0.641836	0.568508	0.633013	0.558051	0.552329	0.699822	0.628828	0.626431	0.720357	0.659215	0.634	0.551119	0.777686	0.642887	0.518867	0.580151
Zfp507		zinc finger protein 507 [Source:MGI Symbol;Acc:MGI:1916378]	chr7	-	0.0129829	0.0519138	-0.0748011	-0.0358702	0.811665	0.321236	0.166204	0.497059	0.965976	0.72952	0.99919	0.994368	7.80709	7.61866	8.36089	7.78549	8.13443	7.55392	7.94397	8.49275	7.11417	7.27493	7.8551	7.6542	7.41055	8.23346	7.48637	8.16364
Atp12a		ATPase, H+/K+ transporting, nongastric, alpha polypeptide [Source:MGI Symbol;Acc:MGI:1926943]	chr14	+	0.613747	-0.853938	0.0741527	-1.39353	0.448445	0.286119	0.920877	0.0897103	0.855376	0.700578	0.99919	0.877555	0	0.0285404	0.0194286	0.029382	0.0190769	0.0335712	0.0528876	0.0329823	0	0	0.0192762	0.0339913	0	0.027123	0	0
Nom1		nucleolar protein with MIF4G domain 1 [Source:MGI Symbol;Acc:MGI:1861749]	chr5	+	0.0879467	0.0420397	0.0161655	-0.0297415	0.129457	0.436729	0.775889	0.590859	0.586956	0.806821	0.99919	0.994368	9.22243	9.2961	8.73386	9.06768	9.70358	10.1858	9.28181	9.6024	8.91727	9.77221	9.00937	9.10535	9.72332	9.11683	8.78192	10.2678
Atp11a		ATPase, class VI, type 11A [Source:MGI Symbol;Acc:MGI:1354735]	chr8	+	0.0159525	0.0449297	0.019515	0.0484921	0.773509	0.40677	0.723873	0.372285	0.958321	0.789144	0.99919	0.994368	11.5071	12.6698	13.7873	12.714	12.6156	13.6883	12.8488	12.9019	13.7972	12.5112	12.6541	12.7484	12.6974	13.1949	13.9205	13.5878
Cacna2d1		calcium channel, voltage-dependent, alpha2/delta subunit 1 [Source:MGI Symbol;Acc:MGI:88295]	chr5	+	0.0329105	0.0610462	-0.0499187	-0.021783	0.482492	0.188574	0.287586	0.638364	0.868172	0.603836	0.99919	0.994368	34.6246	37.9839	35.2277	35.1224	36.4543	38.2005	35.3981	37.2	34.7037	35.7593	33.1455	34.7969	36.8611	35.4875	36.0724	35.7009
Gm13710		predicted gene 13710 [Source:MGI Symbol;Acc:MGI:3650894]	chr2	-	0.359168	-0.166661	0.11075	-0.41508	0.640163	0.805735	0.875835	0.567205	0.92578	0.952387	0.99919	0.994368	0.216244	0.135859	0.0616567	0.0932435	0.136216	0.319614	0.0839192	0.0785018	0	0.211688	0.0458797	0.161807	0.0512271	0.150631	0.102535	0
Phospho1		phosphatase, orphan 1 [Source:MGI Symbol;Acc:MGI:2447348]	chr11	+	0.0308942	0.0601107	0.0517848	0.0810013	0.898116	0.774363	0.818829	0.720186	0.982256	0.942467	0.99919	0.994368	0.65779	0.708458	0.576054	0.628051	0.769515	0.277779	0.43761	0.818721	0.588976	0.643932	0.558243	0.713185	0.734613	0.635872	0.601522	0.77719
Dpysl3		dihydropyrimidinase-like 3 [Source:MGI Symbol;Acc:MGI:1349762]	chr18	-	-0.311056	-0.414543	0.0430249	-0.0604617	2.79783e-10	1.2046e-18	0.366656	0.214691	2.16808e-07	1.53354e-15	0.99919	0.955854	13.8325	13.1888	12.7159	13.6986	10.5143	11.6297	10.759	10.6754	13.6655	13.7578	13.349	14.1234	10.9321	10.2686	9.99578	10.0627
Kdm4c		lysine (K)-specific demethylase 4C [Source:MGI Symbol;Acc:MGI:1924054]	chr4	+	-0.0810266	-0.0160553	-0.0591389	0.00583234	0.0798569	0.711869	0.190009	0.896097	0.485764	0.925149	0.99919	0.994368	12.9076	13.1698	12.9246	12.6173	12.331	11.9047	12.1074	12.525	13.3114	13.2145	11.9839	11.8968	12.3662	12.4833	12.0279	11.9599
Rcn3		reticulocalbin 3, EF-hand calcium binding domain [Source:MGI Symbol;Acc:MGI:1277122]	chr7	-	-0.153202	0.015171	-0.0503554	0.118018	0.270734	0.906815	0.708462	0.379118	0.739168	0.979291	0.99919	0.994368	4.94102	4.03556	4.54341	3.83499	4.07211	3.4689	3.40355	4.48427	3.93066	4.59508	4.6126	3.82921	4.33086	4.00725	3.80714	4.98046
Cyp4f15		cytochrome P450, family 4, subfamily f, polypeptide 15 [Source:MGI Symbol;Acc:MGI:2146921]	chr17	+	0.329132	0.0541013	0.328744	0.0537131	0.00546405	0.628587	0.00519104	0.633478	0.1377	0.896109	0.608032	0.994368	6.353	6.39677	4.29458	6.13187	7.08499	6.96467	7.24939	7.27016	6.93734	7.24882	7.99809	6.35026	7.55486	6.66525	7.82017	7.62631
Gm15328		predicted gene 15328 [Source:MGI Symbol;Acc:MGI:3705182]	chr18	+	-0.258404	-0.0551509	-0.197426	0.00582707	0.221554	0.780228	0.329724	0.97728	0.693977	0.944473	0.99919	0.99808	0.693332	0.681805	1.02281	0.935881	0.696257	0.757432	0.608322	0.919239	0.639487	0.531177	0.882611	0.80558	0.628423	0.881927	0.829029	0.51941
Oaz1		ornithine decarboxylase antizyme 1 [Source:MGI Symbol;Acc:MGI:109433]	chr10	+	-0.111891	-0.0718428	-0.0200655	0.0199825	0.114196	0.26043	0.764044	0.76902	0.562866	0.680194	0.99919	0.994368	18.3657	14.7903	16.6854	16.3783	15.0395	16.9038	14.5137	16.2437	15.3749	17.1615	16.2948	16.6514	15.3858	15.8834	15.9917	14.9019
Pla2g16	Plaat3	phospholipase A2, group XVI [Source:MGI Symbol;Acc:MGI:2179715]	chr19	+	0.343764	0.421461	-0.0746433	0.00305376	8.96835e-06	2.65646e-08	0.341495	0.967335	0.00164787	6.28046e-06	0.99919	0.99808	9.39953	8.67407	10.6621	9.33626	13.2967	13.7798	11.7637	10.5419	9.57943	8.77759	8.90663	9.23069	13.4567	12.2636	11.559	11.7102
Sh3bp5		SH3-domain binding protein 5 (BTK-associated) [Source:MGI Symbol;Acc:MGI:1344391]	chr14	-	-0.00765628	-0.101371	0.0992968	0.00558216	0.908979	0.122107	0.135916	0.932552	0.984668	0.506617	0.99919	0.994368	33.5305	32.3743	35.9964	33.2351	35.5225	36.8473	32.7281	31.0106	33.7319	35.7371	40.7595	34.7484	31.8416	35.1433	32.5722	36.0654
Cpne3		copine III [Source:MGI Symbol;Acc:MGI:1917818]	chr4	-	-0.0292946	0.0868948	-0.0401601	0.0760293	0.636465	0.130088	0.504472	0.199666	0.924132	0.521023	0.99919	0.9487	5.00682	4.0943	5.23896	5.00321	5.01285	4.86298	4.68794	4.90463	4.76658	4.79242	4.70775	4.91366	5.26398	5.16266	4.87623	5.17071
4930509J09Rik		RIKEN cDNA 4930509J09 gene	chr3	-	-0.237673	-0.140804	-0.00525232	0.0916171	0.361776	0.543739	0.982639	0.717137	0.810022	0.86028	0.99919	0.994368	0.882123	0.812839	0.788082	0.836809	0.913762	0.260759	0.684662	0.640464	1.07742	0.690831	0.698719	0.829787	0.808019	0.573503	0.94808	0.770102
Pstpip2		proline-serine-threonine phosphatase-interacting protein 2 [Source:MGI Symbol;Acc:MGI:1335088]	chr18	+	-0.231295	0.34045	-0.346021	0.225725	0.081034	0.00745967	0.00839679	0.0791631	0.489078	0.116524	0.697751	0.852786	5.55428	5.58331	4.21934	4.44782	3.48209	4.69106	4.5881	4.11909	3.51951	3.41771	4.0235	3.93553	5.48868	4.0427	5.09797	4.78514
Palm		paralemmin [Source:MGI Symbol;Acc:MGI:1261814]	chr10	+	0.0289338	-0.0884579	0.0438466	-0.0735451	0.56103	0.0696371	0.377039	0.132573	0.899294	0.394655	0.99919	0.928425	50.6424	46.4919	48.2312	48.5197	50.5093	51.9351	49.921	47.2637	49.7139	52.0278	49.7441	49.3646	43.8176	50.1321	48.0737	46.0094
Ict1	Mrpl58	immature colon carcinoma transcript 1 [Source:MGI Symbol;Acc:MGI:1915822]	chr11	+	0.0470043	0.106898	0.00468427	0.0645776	0.45955	0.0651017	0.939276	0.282515	0.861077	0.38018	0.99919	0.980027	33.1334	29.3429	31.1652	32.4225	34.0411	33.2503	31.6949	32.3119	29.9451	34.9488	30.35	32.6993	33.1343	34.3341	33.0445	36.9928
Rnu73b		U73B small nuclear RNA [Source:MGI Symbol;Acc:MGI:1321387]	chr3	-	-0.732421	-0.191747	0.545627	1.0863	0.164992	0.640281	0.216077	0.028776	0.635332	0.899899	0.99919	0.693494	1.26396	4.76463	7.56814	3.81511	5.30796	3.73633	0	1.83539	9.75033	7.424	6.43609	6.75552	7.78508	3.77335	8.39055	6.96917
Usp10		ubiquitin specific peptidase 10 [Source:MGI Symbol;Acc:MGI:894652]	chr8	+	-0.082816	0.0329237	-0.00639461	0.109345	0.264028	0.646647	0.930556	0.13214	0.73272	0.903047	0.99919	0.927945	15.6409	16.2036	15.4664	16.3585	14.9418	15.8217	15.1747	14.7387	15.2959	13.1939	16.0864	17.6086	14.0984	15.8018	17.1602	18.0432
Hdac2		histone deacetylase 2 [Source:MGI Symbol;Acc:MGI:1097691]	chr10	+	-0.0952379	-0.0506852	-0.00824748	0.0363052	0.0817561	0.337732	0.878969	0.496942	0.489959	0.741379	0.99919	0.994368	43.6616	38.4317	35.8149	38.1168	37.0471	36.4031	35.0002	37.4227	38.3013	39.4539	38.3082	38.4097	37.9357	36.9599	36.1608	37.9935
Mkks		McKusick-Kaufman syndrome [Source:MGI Symbol;Acc:MGI:1891836]	chr2	-	0.0790145	0.0491058	-0.0223428	-0.0522514	0.27043	0.478648	0.754549	0.452468	0.739168	0.829455	0.99919	0.994368	11.2668	9.74407	11.8324	9.59527	11.1502	11.171	10.6856	12.403	10.5391	10.7819	11.2667	9.74301	10.8626	11.0272	10.658	11.038
Aqr		aquarius [Source:MGI Symbol;Acc:MGI:1276102]	chr2	-	-0.0643853	0.0332217	-0.0346845	0.0629225	0.223595	0.513071	0.507176	0.221041	0.695606	0.845624	0.99919	0.957694	12.1486	12.4555	13.2531	12.8987	12.3995	12.2308	11.0417	13.448	12.3426	12.9958	12.6785	12.143	13.0967	12.9618	12.2555	12.7659
Mir186		microRNA 186 [Source:MGI Symbol;Acc:MGI:2676850]	chr3	+	0.0712036	-0.294053	0.0614149	-0.303842	0.749924	0.159038	0.77662	0.160055	0.952445	0.565547	0.99919	0.931803	22.7513	36.5288	25.5875	31.6109	32.3786	22.418	26.4877	35.7902	29.251	19.7973	32.1804	31.0754	21.5587	30.9415	25.771	13.9383
Cd28		CD28 antigen [Source:MGI Symbol;Acc:MGI:88327]	chr1	+	-0.274027	0.160694	-0.697503	-0.262782	0.701117	0.818082	0.316351	0.707662	0.943785	0.954732	0.99919	0.994368	0.0623637	0.078362	0.0177815	0.0268909	0.0261894	0.030725	0	0.060372	0	0	0.0352839	0.0222211	0.0196982	0.016549	0.0492843	0.0143274
Lime1		Lck interacting transmembrane adaptor 1 [Source:MGI Symbol;Acc:MGI:1919949]	chr2	+	-0.187838	-0.155634	-0.0277804	0.00442385	0.0815338	0.144389	0.795922	0.967026	0.489888	0.545456	0.99919	0.99808	26.5697	30.1622	29.297	27.4369	23.4507	24.0363	25.6354	27.1402	30.3024	25.9202	28.6719	26.4036	17.0161	26.768	28.0857	28.2262
Pogk		pogo transposable element with KRAB domain [Source:MGI Symbol;Acc:MGI:1918842]	chr1	-	0.110842	0.122858	0.0112442	0.0232605	0.046252	0.0236898	0.83991	0.668089	0.391778	0.223978	0.99919	0.994368	11.7504	11.7353	11.1759	12.8269	12.8247	13.6059	12.4846	12.8987	12.2345	12.5637	11.5584	11.8524	13.9325	12.9143	12.1594	13.2599
Gm12338		predicted gene 12338 [Source:MGI Symbol;Acc:MGI:3650622]	chr11	-	0.0400333	0.0765102	-0.0373891	-0.000912213	0.476645	0.15617	0.502825	0.986636	0.866594	0.561326	0.99919	0.998897	96.6327	95.6368	93.7045	91.0612	96.5958	107.741	93.9007	93.8432	89.0445	87.251	95.2654	91.8687	105.426	98.6291	90.6229	91.0883
0610009O20Rik		RIKEN cDNA 0610009O20 gene [Source:MGI Symbol;Acc:MGI:1914089]	chr18	+	0.0290831	-0.0500854	0.0339244	-0.0452441	0.641983	0.400637	0.581797	0.455187	0.926034	0.784849	0.99919	0.994368	14.3347	16.511	17.0725	16.9014	16.7896	16.0006	16.6889	17.5359	15.4422	16.5908	16.6007	17.7651	15.5288	17.2736	15.8951	15.8488
Nlrp6		NLR family, pyrin domain containing 6 [Source:MGI Symbol;Acc:MGI:2141990]	chr7	+	0.584162	0.272521	0.620456	0.308815	0.0996493	0.360444	0.0680804	0.321779	0.529626	0.757302	0.982881	0.983854	0.242763	0.0508399	0.109595	0.157017	0.186903	0.328908	0.0785087	0.293762	0.117043	0.237648	0.266115	0.211925	0.220452	0.297944	0.306958	0.18126
Arsi		arylsulfatase i [Source:MGI Symbol;Acc:MGI:2670959]	chr18	+	-0.468346	-0.203042	-0.00367007	0.261634	0.0616024	0.323545	0.986274	0.283388	0.439527	0.730867	0.99919	0.980027	0.521146	0.52387	0.698382	0.808977	0.547133	0.308106	0.525835	0.49189	0.753782	0.510167	0.663418	0.701915	0.716049	0.570458	0.494217	0.64653
Actl6a		actin-like 6A [Source:MGI Symbol;Acc:MGI:1861453]	chr3	+	-0.0373096	-0.0339192	0.0256798	0.0290703	0.649299	0.656431	0.746965	0.712243	0.929339	0.906241	0.99919	0.994368	7.24676	9.16306	8.79774	8.35238	8.80437	7.27531	8.03007	8.43825	9.88836	7.76334	8.76096	8.04844	8.40005	8.3724	8.10413	8.82693
Rp9		retinitis pigmentosa 9 (human) [Source:MGI Symbol;Acc:MGI:2157166]	chr9	-	-0.041345	0.0159209	-0.0465524	0.0107136	0.636319	0.846695	0.587202	0.89866	0.924132	0.963047	0.99919	0.994368	15.4943	17.2949	13.702	14.7188	14.4669	14.8798	16.2381	13.1912	12.4379	18.3247	14.5846	14.2421	15.2038	14.7298	13.7614	15.0698
Klhl17		kelch-like 17 [Source:MGI Symbol;Acc:MGI:2678948]	chr4	-	-0.160474	-0.0709917	-0.0570044	0.032478	0.0643535	0.40414	0.508718	0.704372	0.445945	0.787728	0.99919	0.994368	18.0138	18.0705	16.6735	16.562	14.9671	13.8185	16.1537	17.0566	16.968	15.2733	16.4627	17.3588	12.3577	16.5272	16.1088	18.4077
Sgtb		small glutamine-rich tetratricopeptide repeat (TPR)-containing, beta [Source:MGI Symbol;Acc:MGI:2444615]	chr13	+	0.0243576	0.0852892	-0.0288297	0.0321019	0.625911	0.0813226	0.563945	0.511749	0.921976	0.423532	0.99919	0.994368	45.9821	48.1483	42.6049	47.3079	46.4638	48.0053	47.7657	45.8625	45.6824	48.0012	42.7962	44.6697	49.8747	46.9656	46.9725	47.2631
Tk1		thymidine kinase 1 [Source:MGI Symbol;Acc:MGI:98763]	chr11	-	-0.494082	-0.00733478	-0.255265	0.231482	0.0613134	0.975023	0.284937	0.371176	0.438261	0.993526	0.99919	0.994368	0.78663	0.823688	0.953224	0.847978	0.688212	0.581328	0.559666	0.618725	0.758517	0.513372	0.973562	0.616633	0.931742	0.730599	0.7149	0.49698
Acot3		acyl-CoA thioesterase 3 [Source:MGI Symbol;Acc:MGI:2159619]	chr12	+	0.0452451	0.037875	0.137069	0.129699	0.763999	0.778975	0.341765	0.359783	0.955812	0.943697	0.99919	0.994368	1.66124	1.86996	1.52953	1.52217	1.64234	1.12537	1.77289	1.90972	1.83547	1.28744	1.96789	1.69438	2.00048	1.74955	1.67386	1.86055
Ccr2		chemokine (C-C motif) receptor 2 [Source:MGI Symbol;Acc:MGI:106185]	chr9	+	0.971667	1.27328	-0.159974	0.141637	0.208281	0.0639824	0.845641	0.823021	0.683016	0.377354	0.99919	0.994368	0.0250045	0	0.0427766	0	0.0315017	0.0369573	0.0388147	0.072618	0	0	0.0212205	0.0267285	0.0236938	0.0796234	0.0355688	0.0344672
Tceal3		transcription elongation factor A (SII)-like 3 [Source:MGI Symbol;Acc:MGI:1913354]	chrX	+	-0.0149023	-0.00759139	0.0248463	0.0321573	0.808067	0.898774	0.683629	0.592352	0.965081	0.977977	0.99919	0.994368	72.8394	68.568	63.7508	71.0411	68.0385	75.1823	67.7164	64.8643	64.5708	73.4322	68.3053	74.0757	73.4064	69.9844	64.6105	71.2261
Dlgap2		discs, large (Drosophila) homolog-associated protein 2 [Source:MGI Symbol;Acc:MGI:2443181]	chr8	+	-0.0545173	-0.0418102	0.0232926	0.0359998	0.328835	0.439369	0.673343	0.510161	0.786007	0.808974	0.99919	0.994368	15.8227	17.2558	18.4997	17.4729	16.9167	16.8557	16.6833	16.9069	17.0996	16.5999	17.8028	18.5389	17.4261	16.3434	18.0061	17.0232
Zc3h18		zinc finger CCCH-type containing 18 [Source:MGI Symbol;Acc:MGI:1923264]	chr8	+	-0.0646001	-0.112317	0.0518397	0.00412262	0.251066	0.0344528	0.344271	0.939854	0.722417	0.274866	0.99919	0.99508	12.0787	11.7684	12.6458	12.563	11.7795	12.0645	11.3891	12.4181	12.2385	11.501	13.3641	13.1889	11.0879	11.6957	12.4166	12.3898
Ears2		glutamyl-tRNA synthetase 2 (mitochondrial)(putative) [Source:MGI Symbol;Acc:MGI:1914667]	chr7	-	0.0531271	0.0774381	-0.0129283	0.0113827	0.660933	0.496253	0.913728	0.921581	0.935146	0.837908	0.99919	0.994368	4.81278	4.8868	4.78207	4.1505	4.94049	4.88597	4.18823	5.25911	4.68766	4.75898	4.37324	4.62494	4.09983	5.62132	4.77155	4.59027
A430078G23Rik		RIKEN cDNA A430078G23 gene [Source:MGI Symbol;Acc:MGI:2442135]	chr8	+	0.507067	-0.408635	-0.147248	-1.06295	0.377562	0.486909	0.800178	0.0668752	0.817654	0.833269	0.99919	0.820314	0.0302465	0.0380057	0.0689923	0.0391265	0.0762113	0	0.140855	0.0439208	0.0583311	0.0592185	0.0256691	0.0517309	0.0143305	0.0300986	0.0717089	0.0208464
Slitrk4		SLIT and NTRK-like family, member 4 [Source:MGI Symbol;Acc:MGI:2442509]	chrX	-	-0.159882	-0.130512	0.0485311	0.0779012	0.0188156	0.0467685	0.469128	0.24264	0.269574	0.322354	0.99919	0.965772	13.6379	13.1819	13.4343	14.1804	13.3028	13.2808	10.6736	11.9716	15.1737	13.9311	13.2579	14.2223	14.0036	13.4124	12.2412	11.8044
1700008F21Rik		RIKEN cDNA 1700008F21 gene [Source:MGI Symbol;Acc:MGI:1922703]	chr8	+	0.428512	0.42013	-0.443962	-0.452344	0.197966	0.202928	0.205329	0.149787	0.671811	0.621834	0.99919	0.931803	0.274103	0.275536	0.343876	0.330938	0.529499	0.486156	0.297844	0.398024	0.211446	0	0.32567	0.222681	0.493495	0.316405	0.233945	0.188917
Pitpnm1		phosphatidylinositol transfer protein, membrane-associated 1 [Source:MGI Symbol;Acc:MGI:1197524]	chr19	+	-0.0277864	-0.0592237	0.0698538	0.0384165	0.631468	0.299427	0.226237	0.50243	0.922968	0.711178	0.99919	0.994368	32.5331	36.252	33.175	37.3866	34.7134	34.1138	34.7233	34.0804	36.7514	33.1112	37.0251	38.7853	35.522	34.0665	35.6491	35.452
F2rl3		coagulation factor II (thrombin) receptor-like 3 [Source:MGI Symbol;Acc:MGI:1298207]	chr8	+	-0.300828	0.0551823	-0.217435	0.138576	0.544676	0.905341	0.64285	0.77458	0.894968	0.97912	0.99919	0.994368	0.458384	0.127994	0.290437	0.197653	0.0855539	0.301112	0.237184	0.332808	0.0491113	0.099717	0.345791	0.261326	0.144785	0.182457	0.410548	0.245721
Eif4e3		eukaryotic translation initiation factor 4E member 3 [Source:MGI Symbol;Acc:MGI:1914142]	chr6	-	0.129344	-0.0156123	0.132528	-0.0124283	0.0235084	0.762702	0.0160503	0.817428	0.29623	0.940996	0.784711	0.994368	11.3918	10.7244	11.1188	10.2091	12.1473	11.823	12.0292	11.6156	11.9488	13.5639	11.6832	11.5664	11.2853	11.862	11.7852	12.2078
Lphn3	Adgrl3	latrophilin 3 [Source:MGI Symbol;Acc:MGI:2441950]	chr5	+	-0.0887633	0.0278166	-0.00338779	0.113192	0.0891431	0.589049	0.948131	0.0283622	0.507441	0.881713	0.99919	0.693494	32.7188	34.4575	35.185	35.4803	32.5445	31.1973	32.5614	34.2599	34.7358	33.1934	34.2997	35.4037	37.2073	33.5884	35.5528	34.3311
Rgs14		regulator of G-protein signaling 14 [Source:MGI Symbol;Acc:MGI:1859709]	chr13	+	-0.225529	-0.138759	-0.0294449	0.0573258	1.22464e-05	0.0057047	0.563681	0.258912	0.00216107	0.0982366	0.99919	0.97878	49.2511	46.9048	46.9068	45.1345	43.0452	37.5512	41.0054	39.2432	46.1687	46.9084	46.7597	44.8127	43.475	39.9284	43.5635	40.5867
Gm13807		predicted gene 13807 [Source:MGI Symbol;Acc:MGI:3650023]	chr2	+	-0.388036	0.186225	-0.399642	0.17462	0.33874	0.594251	0.274095	0.657178	0.793984	0.883126	0.99919	0.994368	0.346492	0.261227	0.276622	0.328692	0.291016	0.307273	0.053786	0.25157	0.267287	0.271354	0.26465	0.192598	0.22983	0.303422	0.26287	0.143285
Inpp4a		inositol polyphosphate-4-phosphatase, type I [Source:MGI Symbol;Acc:MGI:1931123]	chr1	+	0.0105418	0.100468	-0.0592183	0.0307075	0.824708	0.0311206	0.212886	0.510487	0.968426	0.260527	0.99919	0.994368	20.3969	18.5092	19.2016	19.9395	19.5539	19.517	20.1297	20.031	18.4689	17.9717	18.3927	19.8188	20.7369	20.0497	19.4463	20.3138
Adhfe1		alcohol dehydrogenase, iron containing, 1 [Source:MGI Symbol;Acc:MGI:1923437]	chr1	+	-0.0803368	0.0593324	-0.142995	-0.00332595	0.331279	0.454902	0.0799074	0.967072	0.788114	0.818465	0.992439	0.99808	7.8906	6.5021	8.24116	6.75548	6.55522	8.02852	7.69977	6.4347	6.80915	6.6049	6.66009	6.77214	7.30088	7.16356	6.38485	7.21172
Ccnd2		cyclin D2 [Source:MGI Symbol;Acc:MGI:88314]	chr6	-	-0.112767	-0.194928	0.0889451	0.00678393	0.0997266	0.00358631	0.189767	0.920055	0.529627	0.07305	0.99919	0.994368	13.1401	15.4949	14.4542	14.128	11.5783	14.9395	14.6403	12.521	14.8447	15.2532	15.2624	15.4689	13.5785	12.8375	12.8298	14.0401
Hs3st5		heparan sulfate (glucosamine) 3-O-sulfotransferase 5 [Source:MGI Symbol;Acc:MGI:2441996]	chr10	+	-0.33037	-0.0976844	-0.209732	0.0229533	0.141402	0.63546	0.321675	0.916943	0.603674	0.898588	0.99919	0.994368	0.782881	0.510075	0.586984	0.762669	0.523593	0.514273	0.31507	0.757879	0.559187	0.397386	0.504455	0.669484	0.494561	0.582847	0.522449	0.519591
Tmem170b		transmembrane protein 170B [Source:MGI Symbol;Acc:MGI:3647046]	chr13	+	-0.00277179	-0.0285197	-0.0276838	-0.0534317	0.954506	0.550532	0.568456	0.263873	0.992655	0.864635	0.99919	0.980019	20.8145	22.7728	21.0945	21.2855	21.5554	21.9401	22.2656	20.5557	20.843	21.4664	21.446	20.636	20.3519	21.0241	21.193	20.0219
Rock2		Rho-associated coiled-coil containing protein kinase 2 [Source:MGI Symbol;Acc:MGI:107926]	chr12	+	0.0372919	-0.00932283	-0.0393731	-0.0859878	0.374145	0.823027	0.349003	0.0387569	0.816222	0.955589	0.99919	0.744452	50.4151	49.6258	49.6708	49.9881	51.7225	51.1884	51.1356	52.2911	46.0644	52.4122	48.009	48.673	48.2499	49.968	48.5482	46.5043
Aldh1a2		aldehyde dehydrogenase family 1, subfamily A2 [Source:MGI Symbol;Acc:MGI:107928]	chr9	+	0.43439	-0.120365	0.174381	-0.380373	0.106451	0.651999	0.52291	0.148001	0.545473	0.904537	0.99919	0.931803	1.863	0.796911	1.88742	0.803319	2.21392	1.34749	2.12281	1.58287	0.879101	2.40581	1.71563	1.37283	1.67144	1.24645	1.33445	1.42061
Sirt2		sirtuin 2 [Source:MGI Symbol;Acc:MGI:1927664]	chr7	+	-0.126406	-0.0643141	0.00854836	0.0706398	0.0186603	0.213717	0.871739	0.178733	0.269456	0.634002	0.99919	0.943187	42.0527	37.9508	39.5419	44.138	38.0506	37.0935	37.9109	38.2965	39.6673	41.4025	40.7374	43.0571	41.0122	39.2299	38.2809	39.9063
Zfp180		zinc finger protein 180 [Source:MGI Symbol;Acc:MGI:1923701]	chr7	+	0.0616412	0.0873377	-0.00387055	0.021826	0.31253	0.145084	0.949546	0.71506	0.774531	0.546574	0.99919	0.994368	23.0649	19.6292	21.4066	21.0633	23.1809	21.3436	21.1017	23.7036	20.8653	24.0406	21.3332	19.8527	22.4154	23.8791	23.0143	20.9653
Rundc3b		RUN domain containing 3B [Source:MGI Symbol;Acc:MGI:2685286]	chr5	-	0.0253423	0.0141141	0.0433166	0.0320884	0.606252	0.757708	0.366306	0.494876	0.915387	0.939975	0.99919	0.994368	12.9667	13.2554	12.7624	13.9201	13.6594	12.7767	13.8358	13.6696	13.9397	13.4824	13.4913	13.6362	14.3001	14.0357	13.3272	13.3633
Kif18a		kinesin family member 18A [Source:MGI Symbol;Acc:MGI:2446977]	chr2	+	-0.289919	-0.0504077	-0.26454	-0.0250286	0.173989	0.796259	0.187708	0.904474	0.647708	0.948899	0.99919	0.994368	0.666132	0.669614	0.547002	0.459573	0.559479	0.236294	0.392935	0.483644	0.33401	0.573847	0.463565	0.484199	0.429225	0.49318	0.404295	0.422382
Slc1a7		solute carrier family 1 (glutamate transporter), member 7 [Source:MGI Symbol;Acc:MGI:2444087]	chr4	+	-1.00845	-0.830169	0.00989021	0.188171	0.200226	0.24191	0.991606	0.822313	0.672947	0.664032	0.999283	0.994368	0.089592	0	0.127725	0	0.0376238	0	0.023179	0.0433654	0.0287967	0.116939	0.0633614	0.0638459	0.0424477	0.029718	0.0141604	0.0617485
Serpini1		serine (or cysteine) peptidase inhibitor, clade I, member 1 [Source:MGI Symbol;Acc:MGI:1194506]	chr3	+	0.100887	0.0935296	-0.0380705	-0.0454276	0.0967548	0.121759	0.53147	0.451541	0.522723	0.506321	0.99919	0.994368	96.7018	94.443	85.8689	94.3008	101.476	106.391	99.177	93.9185	89.8762	89.2247	88.2298	94.3363	109.085	94.7754	89.885	92.3131
Myom3		myomesin family, member 3 [Source:MGI Symbol;Acc:MGI:2685280]	chr4	+	-0.0532101	0.179688	-0.306583	-0.0736849	0.849167	0.500054	0.268763	0.784441	0.974292	0.840244	0.99919	0.994368	0.289592	0.566038	0.188076	0.346863	0.270251	0.52314	0.287203	0.245301	0.232702	0.283491	0.232113	0.285481	0.320146	0.272166	0.244114	0.35483
Efnb1		ephrin B1 [Source:MGI Symbol;Acc:MGI:102708]	chrX	+	-0.107867	0.0644184	0.03903	0.211316	0.361786	0.562218	0.735038	0.0640226	0.810022	0.869453	0.99919	0.815636	3.47066	3.87644	3.40067	3.58693	3.10006	2.84984	3.74133	3.51981	3.05446	3.93683	3.57659	3.98082	3.61499	3.30568	3.97048	4.63221
Nkain3		Na+/K+ transporting ATPase interacting 3 [Source:MGI Symbol;Acc:MGI:2444830]	chr4	-	-0.0310144	0.0429419	-0.149411	-0.075455	0.626046	0.481759	0.0175628	0.222401	0.921976	0.831323	0.804685	0.957694	4.86493	4.67264	5.20643	5.30469	4.81366	5.53568	4.59318	5.28374	4.45973	4.77549	4.2814	4.81281	4.78673	4.86768	4.60723	4.56559
Rpl12		ribosomal protein L12 [Source:MGI Symbol;Acc:MGI:98002]	chr2	+	0.146043	-0.0826173	0.192597	-0.0360636	0.270642	0.496164	0.134026	0.773931	0.739168	0.837908	0.99919	0.994368	11.6748	9.01397	8.66286	9.15847	11.1051	8.10807	11.0266	10.7232	10.8507	8.81261	10.3855	11.6377	8.86357	10.7219	9.93771	11.2457
Trim43c		tripartite motif-containing 43C [Source:MGI Symbol;Acc:MGI:3647365]	chr9	+	0.226889	0.163836	-0.344427	-0.40748	0.498842	0.613986	0.310408	0.206457	0.873692	0.890427	0.99919	0.950401	0.315673	0.509983	0.205729	0.291679	0.321945	0.133306	0.315013	0.491129	0.173938	0.176584	0.248765	0.231385	0.192295	0.224378	0.256595	0.404054
Mcfd2		multiple coagulation factor deficiency 2 [Source:MGI Symbol;Acc:MGI:2183439]	chr17	-	0.0950861	0.112048	-0.0605458	-0.0435842	0.0550148	0.0194918	0.221879	0.363451	0.421392	0.201627	0.99919	0.994368	35.147	30.9788	31.8635	31.5692	35.914	35.1568	34.4438	33.4231	31.0001	32.1283	30.6483	30.8067	33.4728	34.7397	33.6115	31.9724
Allc		allantoicase [Source:MGI Symbol;Acc:MGI:2136971]	chr12	-	-0.736363	0.279592	-0.887688	0.128267	0.302033	0.689377	0.195193	0.862441	0.765459	0.918029	0.99919	0.994368	0.123018	0.0772878	0.0876886	0.238701	0.129152	0	0.0954804	0.0446583	0.118621	0	0	0.118349	0.0874267	0.0612081	0.174991	0.042393
Tmem63a		transmembrane protein 63a [Source:MGI Symbol;Acc:MGI:2384789]	chr1	+	0.22632	0.34234	0.00603362	0.122054	0.00127605	2.01359e-07	0.93133	0.0646093	0.0572874	3.51845e-05	0.99919	0.816419	7.12057	7.79836	6.89655	7.64603	8.51699	8.19016	8.90284	8.75057	7.72102	6.94343	7.46555	7.17908	9.98968	8.63525	8.94658	10.0444
Wasf1		WAS protein family, member 1 [Source:MGI Symbol;Acc:MGI:1890563]	chr10	+	0.0467106	-0.110921	0.0465291	-0.111103	0.517377	0.120112	0.518614	0.119871	0.882536	0.50229	0.99919	0.916702	38.1137	31.839	39.4851	42.5657	40.4502	41.1963	41.3547	36.2832	36.3443	40.9281	37.901	42.9308	38.0332	37.9484	35.143	35.2917
Stat5a		signal transducer and activator of transcription 5A [Source:MGI Symbol;Acc:MGI:103036]	chr11	+	0.0231206	0.129349	0.233424	0.339652	0.915337	0.482574	0.248256	0.0883836	0.985267	0.831509	0.99919	0.875612	0.484714	0.261025	0.467262	0.437918	0.484652	0.341151	0.465786	0.418959	0.400621	0.451907	0.646423	0.468786	0.579599	0.597188	0.591001	0.413615
B3galt6		UDP-Gal:betaGal beta 1,3-galactosyltransferase, polypeptide 6 [Source:MGI Symbol;Acc:MGI:2152819]	chr4	-	-0.0461655	-0.0241787	-0.0198617	0.00212503	0.598969	0.768649	0.816737	0.97992	0.913366	0.941388	0.99919	0.99808	5.69786	5.15909	4.50748	4.64883	5.02018	4.83002	4.20562	4.9278	4.65932	5.63251	4.93039	4.55608	4.53901	4.73057	4.93991	4.79334
Med12l		mediator of RNA polymerase II transcription, subunit 12 homolog (yeast)-like [Source:MGI Symbol;Acc:MGI:2139916]	chr3	+	-0.0574053	-0.0397262	-0.0315557	-0.0138766	0.255669	0.417378	0.52866	0.778868	0.726437	0.7959	0.99919	0.994368	8.45294	8.11189	9.05117	8.51729	8.3944	7.81985	8.33524	8.54762	8.1593	8.09478	8.62705	8.53384	7.75667	8.52145	8.14491	8.271
Akr1b8		aldo-keto reductase family 1, member B8 [Source:MGI Symbol;Acc:MGI:107673]	chr6	+	0.339885	0.6609	-0.256575	0.0644403	0.322353	0.0343326	0.457281	0.836244	0.782454	0.274866	0.99919	0.994368	0.6882	0.432373	0.451314	0.415449	0.40461	0.915458	0.480733	0.849433	0.265442	0.13474	0.292026	0.559092	0.782549	0.575262	0.587375	0.616616
Grina		glutamate receptor, ionotropic, N-methyl D-aspartate-associated protein 1 (glutamate binding) [Source:MGI Symbol;Acc:MGI:1913418]	chr15	+	0.0166222	-0.0294035	0.0283611	-0.0176645	0.71635	0.517331	0.535132	0.697413	0.947776	0.847998	0.99919	0.994368	252.792	238.381	250.873	258.69	252.787	257.68	258.658	251.659	265.276	239.527	258.734	257.868	236.552	250.322	261.998	253.799
Sltm		SAFB-like, transcription modulator [Source:MGI Symbol;Acc:MGI:1913910]	chr9	+	0.0334435	-0.00263228	-0.0380863	-0.0741621	0.618423	0.968199	0.570932	0.260778	0.919826	0.992444	0.99919	0.980019	19.476	23.2501	18.2691	20.0283	19.3762	23.0358	20.419	20.5649	19.9694	21.8291	18.4814	18.9625	20.5006	19.7821	18.7958	19.1947
Emc9		ER membrane protein complex subunit 9 [Source:MGI Symbol;Acc:MGI:1934682]	chr14	-	0.125695	-0.0101425	0.103544	-0.0322931	0.142554	0.895585	0.208512	0.689532	0.605372	0.976748	0.99919	0.994368	14.7153	14.9884	13.8904	14.8055	15.3087	17.4656	17.5647	14.2454	15.4794	15.9332	15.2794	15.6584	15.4229	15.2646	15.435	15.9815
Slc2a1		solute carrier family 2 (facilitated glucose transporter), member 1 [Source:MGI Symbol;Acc:MGI:95755]	chr4	+	0.0464041	0.134586	0.0990919	0.187274	0.721589	0.298345	0.446012	0.14856	0.948324	0.710294	0.99919	0.931803	27.041	28.5853	40.3909	32.1364	35.6498	34.8102	34.6098	28.7276	34.1157	25.2076	43.351	34.3731	31.707	37.3113	43.065	39.4146
Nfe2		nuclear factor, erythroid derived 2 [Source:MGI Symbol;Acc:MGI:97308]	chr15	-	-0.059085	0.29631	-0.394286	-0.0388902	0.909208	0.554209	0.446679	0.939408	0.984706	0.866154	0.99919	0.99508	0.0538018	0.0676037	0.245444	0.0927963	0.112969	0.0795202	0.208792	0.156251	0.207516	0.210673	0.0684895	0.0920177	0.178435	0.128493	0.0765325	0.185406
Wfdc1		WAP four-disulfide core domain 1 [Source:MGI Symbol;Acc:MGI:1915116]	chr8	+	0.212002	0.0138435	-0.00828793	-0.206446	0.176469	0.92664	0.957531	0.171802	0.650778	0.984116	0.99919	0.939575	4.75959	2.89383	4.72789	3.44259	4.31993	5.44628	4.17083	5.29501	4.2934	4.20842	4.23475	3.65989	4.18274	3.92657	3.71284	4.60314
Trappc8		trafficking protein particle complex 8 [Source:MGI Symbol;Acc:MGI:2443008]	chr18	-	-0.00378879	0.0104149	-0.0476062	-0.0334025	0.937403	0.823803	0.321331	0.477513	0.99024	0.955589	0.99919	0.994368	17.7125	17.2991	16.7612	15.854	16.7946	17.1788	16.2252	17.4599	16.2271	16.2176	16.72	15.9764	16.9236	16.5508	16.4092	15.7167
Cwc22		CWC22 spliceosome-associated protein homolog (S. cerevisiae) [Source:MGI Symbol;Acc:MGI:2136773]	chr2	-	0.115356	0.0222333	0.0267301	-0.0663928	0.131511	0.757988	0.723149	0.364594	0.589598	0.940137	0.99919	0.994368	7.06502	5.97268	5.76182	6.29441	6.89374	7.14066	5.94721	7.18513	5.93592	6.30593	6.77838	6.18051	6.81773	6.5032	6.14573	6.22989
Phlda3		pleckstrin homology-like domain, family A, member 3 [Source:MGI Symbol;Acc:MGI:1351485]	chr1	+	-0.0376066	0.110578	-0.0234359	0.124749	0.728828	0.271307	0.824056	0.228905	0.949889	0.6898	0.99919	0.963349	7.15728	6.61051	6.73264	6.99009	6.62789	8.22782	6.97954	5.72951	7.49137	6.46754	5.7886	7.24531	7.41972	6.9275	7.42558	7.67345
Pla2g2f		phospholipase A2, group IIF [Source:MGI Symbol;Acc:MGI:1349661]	chr4	-	0.258731	0.205917	0.302594	0.249781	0.172572	0.244566	0.107148	0.162234	0.646612	0.665452	0.99919	0.931803	1.84123	1.38814	1.70094	1.49259	2.22686	0.870839	2.14361	2.16565	1.98847	1.73034	2.37513	1.77135	1.7796	2.57977	2.32229	2.48725
Trim59		tripartite motif-containing 59 [Source:MGI Symbol;Acc:MGI:1914199]	chr3	-	0.213644	0.459416	-0.19109	0.0546823	0.0948322	0.000172145	0.14069	0.649806	0.521	0.00868454	0.99919	0.994368	2.45867	2.35566	2.36597	2.10708	2.67161	2.81632	2.76703	2.5661	2.28189	2.40687	1.9953	1.8003	3.3345	2.61791	2.52107	2.69011
Tln2		talin 2 [Source:MGI Symbol;Acc:MGI:1917799]	chr9	-	-0.0616412	0.0680593	-0.0478769	0.0818237	0.293292	0.242315	0.414215	0.159944	0.756432	0.664326	0.99919	0.931803	20.5161	21.5043	20.9167	21.0797	19.6228	19.1515	19.2817	22.9342	20.5032	19.1861	21.171	20.3668	20.7406	20.8015	21.3181	22.515
Ush2a		Usher syndrome 2A (autosomal recessive, mild) [Source:MGI Symbol;Acc:MGI:1341292]	chr1	+	-0.524452	0.572178	-0.618555	0.478075	0.182297	0.108669	0.0969428	0.206533	0.65585	0.481421	0.99919	0.950401	0.0451841	0.0283877	0.0305975	0.048708	0.0237186	0.0166958	0.0350698	0.0287051	0.0272308	0.0221161	0.0119832	0.032602	0.0481675	0.0258539	0.0401713	0.0428199
Ddx46		DEAD (Asp-Glu-Ala-Asp) box polypeptide 46 [Source:MGI Symbol;Acc:MGI:1920895]	chr13	+	-0.126195	-0.118395	-0.0614361	-0.0536366	0.0265327	0.0338227	0.277579	0.339055	0.311114	0.272347	0.99919	0.989549	16.6449	19.9086	17.0449	18.3629	15.9978	17.7317	16.0756	16.6454	17.2917	17.9852	16.4981	17.3057	16.4122	15.5072	14.9807	16.6127
Smc6		structural maintenance of chromosomes 6 [Source:MGI Symbol;Acc:MGI:1914491]	chr12	+	0.0815893	-0.0176804	0.00568018	-0.0935895	0.129684	0.732214	0.91531	0.0725395	0.587385	0.931438	0.99919	0.834332	9.91431	10.2841	9.46232	10.1247	9.9883	11.3157	10.5045	10.7334	9.43644	10.6619	10.2558	9.69386	10.5556	9.75428	9.43999	9.58183
Lhx9		LIM homeobox protein 9 [Source:MGI Symbol;Acc:MGI:1316721]	chr1	-	-0.0580957	-0.152452	0.0459571	-0.0483991	0.523099	0.0772471	0.606627	0.582649	0.883984	0.413514	0.99919	0.994368	3.57405	3.17697	2.79015	2.85341	3.08046	2.8604	2.89514	2.84422	3.11523	4.12516	3.00006	2.88286	2.57329	2.9167	2.87874	2.91508
Fez2		fasciculation and elongation protein zeta 2 (zygin II) [Source:MGI Symbol;Acc:MGI:2675856]	chr17	-	0.0324069	0.224422	-0.117901	0.0741145	0.564143	1.90339e-05	0.0329628	0.165401	0.899832	0.00163884	0.90663	0.931803	6.67922	7.10148	7.54713	6.83499	7.42383	7.42512	7.47336	6.96329	6.40382	6.70616	6.69391	6.45625	7.96996	7.66533	7.64241	7.31829
Cacna1a		calcium channel, voltage-dependent, P/Q type, alpha 1A subunit [Source:MGI Symbol;Acc:MGI:109482]	chr8	+	-0.0254748	-0.0985769	0.0253617	-0.0477405	0.652281	0.0740917	0.651809	0.389992	0.931016	0.406343	0.99919	0.994368	11.0012	10.6377	12.1177	10.7806	11.1553	11.3251	11.6308	10.2226	11.3938	11.3234	11.5264	11.3265	10.6873	11.3439	9.84242	10.6635
Ints4		integrator complex subunit 4 [Source:MGI Symbol;Acc:MGI:1917164]	chr7	+	-0.0176243	0.0978448	-0.0761085	0.0393605	0.75059	0.0622693	0.16366	0.460378	0.952731	0.372425	0.99919	0.994368	15.4087	12.4442	13.2986	12.847	13.023	13.4929	13.3552	13.7383	12.4573	13.7571	12.9595	12.3903	14.116	13.6762	13.5107	13.3083
Mir99b		microRNA 99b [Source:MGI Symbol;Acc:MGI:2676913]	chr17	+	0.32843	0.00775306	0.484634	0.163957	0.740304	0.999245	0.589325	0.85804	0.951224	1	0.99919	0.994368	1.28202	0	0.365536	1.1056	1.07676	0	1.99008	0	0	2.51002	0	1.64449	0.607407	0.765451	0.607887	2.65077
Sbk2		SH3-binding domain kinase family, member 2 [Source:MGI Symbol;Acc:MGI:2685925]	chr7	-	0.581798	0.531808	0.377849	0.327859	0.479453	0.482429	0.65551	0.666412	0.866928	0.831509	0.99919	0.994368	0	0	0.157254	0.0679474	0.231612	0	0.122305	0.057205	0.0759738	0.308519	0.066866	0.101066	0.298637	0.0313618	0.186796	0.16291
Plekhg6		pleckstrin homology domain containing, family G (with RhoGef domain) member 6 [Source:MGI Symbol;Acc:MGI:2682298]	chr6	-	0.738286	-0.412955	0.962449	-0.188793	0.23782	0.395714	0.0893469	0.729138	0.709088	0.781738	0.996009	0.994368	0.059451	0.0373511	0.050853	0.0128175	0.0873818	0.043935	0	0.107911	0.0573264	0.0581985	0.0630675	0.0953247	0.0704182	0.0591604	0.0845686	0
Gpr137b-ps		G protein-coupled receptor 137B, pseudogene [Source:MGI Symbol;Acc:MGI:3710533]	chr13	-	0.0702011	0.0288917	-0.0165706	-0.05788	0.414393	0.72388	0.845473	0.484431	0.83549	0.92904	0.99919	0.994368	4.85171	5.86628	5.89009	5.34193	6.33021	5.41202	5.49455	5.82664	5.29621	6.69111	5.34754	5.24491	5.52263	5.16807	5.65721	6.2251
Abca8b		ATP-binding cassette, sub-family A (ABC1), member 8b [Source:MGI Symbol;Acc:MGI:1351668]	chr11	-	0.0180635	0.053313	-0.0640909	-0.0288414	0.760842	0.351148	0.277518	0.61613	0.95516	0.750038	0.99919	0.994368	8.49768	9.08966	8.06806	7.99226	8.48526	8.97432	8.5685	8.09974	8.05392	8.38976	7.20552	8.40965	8.32063	8.79728	7.78997	8.11937
Cox6b2		cytochrome c oxidase subunit VIb polypeptide 2 [Source:MGI Symbol;Acc:MGI:3044182]	chr7	-	-0.316713	0.304281	-0.0799656	0.541029	0.248796	0.179689	0.747073	0.0327899	0.720308	0.594647	0.99919	0.716193	1.74537	1.27932	1.86619	1.5052	1.46593	1.50483	1.35468	1.05602	2.38425	1.13907	1.3578	1.52366	1.99844	2.17105	2.13795	1.1027
Cdadc1		cytidine and dCMP deaminase domain containing 1 [Source:MGI Symbol;Acc:MGI:1919141]	chr14	-	0.0526791	-0.051028	0.134655	0.0309483	0.468213	0.453654	0.057782	0.65737	0.864793	0.817647	0.968814	0.994368	6.8714	5.90182	6.87583	6.40403	6.81225	7.42422	6.90285	6.48881	6.29034	7.66326	7.30785	7.5032	7.18086	7.54755	6.34105	6.62426
1810037I17Rik		RIKEN cDNA 1810037I17 gene [Source:MGI Symbol;Acc:MGI:1914954]	chr3	+	0.0358883	0.128469	-0.119228	-0.0266476	0.587824	0.0398347	0.0680171	0.67449	0.908216	0.294756	0.982881	0.994368	27.0327	23.5693	25.5089	26.8018	27.6857	25.6853	27.2617	25.5686	22.6088	24.303	24.6975	23.589	28.1424	26.4248	23.5868	26.1094
Dnajc9		DnaJ (Hsp40) homolog, subfamily C, member 9 [Source:MGI Symbol;Acc:MGI:1915326]	chr14	-	0.0979333	0.0550893	-0.0208671	-0.0637111	0.136095	0.369726	0.7465	0.309179	0.596742	0.764014	0.99919	0.981888	15.5163	15.9016	14.6685	15.2317	16.3824	17.6473	16.9969	14.9808	14.1129	16.3744	14.8492	15.0803	16.1888	16.2836	15.4189	13.8796
Ier5l		immediate early response 5-like [Source:MGI Symbol;Acc:MGI:1919750]	chr2	-	0.0485636	0.00735051	0.182234	0.14102	0.797595	0.966268	0.318856	0.431975	0.962987	0.991951	0.99919	0.994368	2.3601	2.53156	1.75617	2.10979	2.12727	1.87176	2.81471	1.88072	2.7198	1.80322	2.14949	2.59665	2.0182	2.10798	2.70215	2.97553
Ak6		NA	NA	+	-0.079561	-0.0675162	0.127056	0.1391	0.467839	0.492571	0.220835	0.182518	0.864793	0.835622	0.99919	0.94478	7.79571	8.54265	9.14948	7.81739	8.03218	7.77081	7.45779	8.68753	10.6638	7.98643	9.15463	8.85642	9.27676	8.93026	8.42445	8.3718
Alkbh5		alkB, alkylation repair homolog 5 (E. coli) [Source:MGI Symbol;Acc:MGI:2144489]	chr11	+	0.0148846	-0.0378794	0.0464768	-0.00628713	0.802867	0.51471	0.433405	0.914332	0.963538	0.846748	0.99919	0.994368	13.5096	14.8978	14.5499	13.0378	13.2356	15.6526	15.156	13.226	15.3392	14.2602	14.4736	13.8392	13.8529	14.1432	14.4783	13.828
Idh1		isocitrate dehydrogenase 1 (NADP+), soluble [Source:MGI Symbol;Acc:MGI:96413]	chr1	-	0.0210423	0.143993	-0.144539	-0.0215883	0.719932	0.0111229	0.0136262	0.704043	0.948324	0.147393	0.781954	0.994368	22.2329	22.2473	19.962	19.6813	22.1358	22.3605	20.0559	20.5518	18.1019	19.17	17.7905	19.9962	21.9917	20.7836	19.9147	20.5748
Clic3		chloride intracellular channel 3 [Source:MGI Symbol;Acc:MGI:1916704]	chr2	+	-0.239651	0.10424	-0.0917307	0.25216	0.192507	0.531616	0.598856	0.152852	0.665734	0.853603	0.99919	0.931803	2.80793	3.81051	4.22723	3.97131	3.01869	2.98813	3.05113	3.99583	3.79061	3.51843	3.86044	3.33768	2.82038	4.02365	4.10076	4.64466
Gpr107		G protein-coupled receptor 107 [Source:MGI Symbol;Acc:MGI:2139054]	chr2	+	0.00418429	-0.081758	0.0276594	-0.058283	0.932843	0.0835361	0.571178	0.225607	0.988606	0.429509	0.99919	0.96242	14.5835	14.3036	15.5181	14.0749	15.7523	13.6153	14.8673	14.5216	15.4069	14.7686	15.267	14.5823	13.9382	14.4304	14.2202	14.0528
Plekha5		pleckstrin homology domain containing, family A member 5 [Source:MGI Symbol;Acc:MGI:1923802]	chr6	+	-0.0676122	-0.0189104	0.0149721	0.0636739	0.140929	0.668717	0.741509	0.154641	0.6036	0.911268	0.99919	0.931803	20.6302	19.0904	19.5358	19.4197	18.0466	18.5535	19.8117	19.2182	19.404	20.7775	20.0973	19.5557	19.2257	19.8926	19.8792	19.4965
Dcaf15		DDB1 and CUL4 associated factor 15 [Source:MGI Symbol;Acc:MGI:2684420]	chr8	-	-0.0176071	-0.151518	-0.0322709	-0.166181	0.856688	0.108134	0.738365	0.0810763	0.976649	0.480479	0.99919	0.856564	8.38414	9.02299	8.22298	8.16768	7.41668	7.57285	9.03801	9.35638	8.57107	8.13151	8.12004	8.09915	6.16077	8.54401	6.84662	7.89194
Tm6sf1		transmembrane 6 superfamily member 1 [Source:MGI Symbol;Acc:MGI:1933209]	chr7	+	-0.0266476	0.0219268	-0.123783	-0.0752089	0.821527	0.8436	0.283706	0.509418	0.967686	0.962417	0.99919	0.994368	3.16827	3.53317	3.5005	3.27875	3.27636	2.80967	3.50416	3.59425	3.81881	2.09353	2.87366	3.2089	3.00219	3.26313	3.2299	3.05708
Fam175a	Abraxas1	family with sequence similarity 175, member A [Source:MGI Symbol;Acc:MGI:1917931]	chr5	-	-0.00660892	0.150589	-0.0868016	0.0703965	0.953469	0.158569	0.437027	0.515948	0.992614	0.56535	0.99919	0.994368	3.77064	4.73794	4.10588	3.73179	3.64951	3.18463	4.57106	4.61493	3.98216	3.65605	4.06859	3.53926	4.50876	4.28824	4.22286	3.81157
2900011O08Rik		RIKEN cDNA 2900011O08 gene [Source:MGI Symbol;Acc:MGI:1914504]	chr16	+	-0.00975464	-0.0112953	0.00737257	0.00583196	0.840533	0.813593	0.879055	0.90316	0.972629	0.953638	0.99919	0.994368	109.404	96.0041	95.4616	100.528	100.945	98.0576	100.59	101.235	101.122	100.795	100.949	100.792	100.835	99.0558	101.203	99.4875
Ptcd2		pentatricopeptide repeat domain 2 [Source:MGI Symbol;Acc:MGI:1916177]	chr13	-	-0.026748	0.083559	-0.0686919	0.0416151	0.697708	0.199112	0.311262	0.529209	0.943077	0.616534	0.99919	0.994368	19.0734	14.676	15.6122	16.3101	16.0646	15.5208	16.5088	16.3378	15.8086	18.5667	14.8456	15.0622	17.0582	17.1674	15.8268	15.8044
Col7a1		collagen, type VII, alpha 1 [Source:MGI Symbol;Acc:MGI:88462]	chr9	+	-0.294004	-0.194137	0.138448	0.238315	0.270176	0.432017	0.585308	0.360188	0.739119	0.804942	0.99919	0.994368	0.185376	0.294228	0.31435	0.197729	0.180279	0.201887	0.196888	0.247932	0.329278	0.152817	0.302224	0.271161	0.147923	0.231072	0.212807	0.396742
Maged2		melanoma antigen, family D, 2 [Source:MGI Symbol;Acc:MGI:1933391]	chrX	-	-0.00710603	0.10255	-0.0908689	0.0187869	0.928248	0.185044	0.249725	0.808049	0.987345	0.598991	0.99919	0.994368	22.942	26.3317	21.1149	23.3854	24.3924	24.2034	22.3997	22.3369	20.4024	23.411	20.5365	23.3452	27.6543	22.4184	22.5445	21.3435
Gkn3		gastrokine 3 [Source:MGI Symbol;Acc:MGI:1916138]	chr6	-	0.00720614	-0.632238	0.305619	-0.333826	0.982803	0.0378243	0.318378	0.294496	0.997329	0.287061	0.99919	0.980729	1.358	1.70638	2.61361	1.7079	1.47324	3.51253	1.66886	1.72546	3.27368	1.10783	2.64112	2.15325	2.14469	1.12614	0.912214	2.18391
Lnp	Lnpk	limb and neural patterns [Source:MGI Symbol;Acc:MGI:1918115]	chr2	-	-0.0278929	-0.0385165	-0.0113158	-0.0219395	0.558802	0.405708	0.811253	0.638229	0.89839	0.788455	0.99919	0.994368	12.6303	11.7967	12.2645	11.7257	11.6774	12.6216	11.9779	11.7319	11.2322	12.6345	12.0511	12.2286	11.4691	12.249	11.5848	11.4469
Adrb3		adrenergic receptor, beta 3 [Source:MGI Symbol;Acc:MGI:87939]	chr8	-	0.462448	-0.0297386	0.252275	-0.239912	0.0513054	0.888022	0.276563	0.269824	0.409685	0.975328	0.99919	0.980019	0.674264	0.524479	0.320416	0.415342	0.674177	0.284736	0.672855	0.606107	0.588247	0.377177	0.435981	0.569736	0.502007	0.530384	0.502404	0.464715
Jam2		junction adhesion molecule 2 [Source:MGI Symbol;Acc:MGI:1933820]	chr16	+	-0.181732	0.0410768	-0.127564	0.0952442	0.00182785	0.462337	0.0262125	0.0938497	0.0727184	0.82042	0.870111	0.890462	10.9918	10.0426	11.325	10.3307	9.38055	8.75637	9.65916	10.1177	10.096	9.4471	10.2058	9.49128	10.9452	9.80345	10.15	9.60449
Gm6225		predicted gene 6225 [Source:MGI Symbol;Acc:MGI:3643252]	chr18	+	-0.373168	-0.0529197	-0.0992336	0.221015	0.126569	0.808224	0.659532	0.351437	0.582038	0.952521	0.99919	0.994368	0.844624	0.663311	1.06866	0.773921	0.842404	0.312093	0.901391	0.459928	0.967146	1.13689	0.761604	0.756142	0.900392	0.808977	0.650797	0.836813
Eef1d		eukaryotic translation elongation factor 1 delta (guanine nucleotide exchange protein) [Source:MGI Symbol;Acc:MGI:1913906]	chr15	-	0.0445336	0.0708024	0.0260894	0.0523581	0.351913	0.119417	0.580499	0.256136	0.804017	0.501614	0.99919	0.975292	22.2788	22.4477	23.096	22.9296	22.9075	22.7017	24.5602	24.3173	23.4956	20.7875	24.0706	23.2281	24.7424	23.9268	23.8286	25.2832
Xlr3b		X-linked lymphocyte-regulated 3B [Source:MGI Symbol;Acc:MGI:109505]	chrX	+	-0.0904326	0.370047	-0.549228	-0.0887486	0.845945	0.433044	0.246131	0.848487	0.973687	0.805029	0.99919	0.994368	1.05447	0.697359	2.48438	0.90937	1.14202	1.06637	1.37841	1.41031	0.267576	1.19525	1.78979	0.40341	0.39442	1.28127	1.13156	1.91253
Eme1		essential meiotic endonuclease 1 homolog 1 (S. pombe) [Source:MGI Symbol;Acc:MGI:3576783]	chr11	-	0.243127	-0.310349	0.242205	-0.31127	0.468866	0.295982	0.442671	0.328494	0.865073	0.708538	0.99919	0.986432	0.402789	0.30367	0.206721	0.312625	0.236809	0.416731	0.312625	0.46791	0.271876	0.315442	0.30765	0.378891	0.400758	0.272557	0.171889	0.222087
Klhdc1		kelch domain containing 1 [Source:MGI Symbol;Acc:MGI:2672853]	chr12	+	-0.0104504	0.212724	-0.147254	0.0759206	0.88535	0.00135407	0.0364731	0.268309	0.979749	0.0391145	0.913006	0.980019	9.16292	9.60423	8.46791	8.99401	8.48865	8.84718	9.18461	9.29375	7.14828	8.83465	8.01071	8.24916	9.64247	9.28307	9.56276	8.82231
Tmem200c		transmembrane protein 200C [Source:MGI Symbol;Acc:MGI:3646281]	chr17	+	0.0196526	-0.0101078	0.0970523	0.0672919	0.886362	0.936542	0.466522	0.608085	0.979758	0.986152	0.99919	0.994368	1.89929	2.14085	1.79184	2.17989	1.91189	2.51821	1.62589	2.25097	2.28926	2.18738	1.88445	2.20937	1.95852	2.18462	1.94683	2.38704
Pikfyve		phosphoinositide kinase, FYVE finger containing [Source:MGI Symbol;Acc:MGI:1335106]	chr1	+	-0.0653908	-0.0278403	-0.0634366	-0.0258861	0.181772	0.563776	0.194926	0.591696	0.65585	0.86979	0.99919	0.994368	14.113	13.5957	13.7429	13.4706	13.5779	12.8574	13.0518	13.2571	13.4164	14.0186	12.5423	12.945	13.3883	13.1109	12.8847	12.1724
Marf1		meiosis arrest female 1 [Source:MGI Symbol;Acc:MGI:2444505]	chr16	-	0.040079	-0.000590648	0.0513386	0.010669	0.401912	0.990062	0.283183	0.821897	0.828945	0.998212	0.99919	0.994368	42.7499	39.9935	42.123	42.9918	43.2	41.6623	41.8635	47.0906	42.6597	45.7978	43.5678	42.715	44.8347	43.5323	43.533	42.3839
Kcnd2		potassium voltage-gated channel, Shal-related family, member 2 [Source:MGI Symbol;Acc:MGI:102663]	chr6	+	-0.147123	-0.0900386	-0.0668027	-0.00971794	0.00307094	0.0664089	0.177718	0.843355	0.0993652	0.384163	0.99919	0.994368	42.0872	41.7218	42.1918	41.5561	37.3466	37.201	39.377	38.426	40.3547	41.9349	38.7503	39.7303	39.5256	36.2357	39.1168	35.6741
Irf3		interferon regulatory factor 3 [Source:MGI Symbol;Acc:MGI:1859179]	chr7	+	-0.0369335	-0.0484885	-0.0163448	-0.0278998	0.744092	0.660183	0.884527	0.801394	0.951976	0.907074	0.99919	0.994368	9.96215	9.99361	10.8475	7.91952	9.58949	9.21025	8.94128	10.1202	10.12	8.74895	9.62007	9.5534	6.74003	10.2235	9.73896	10.285
Tnpo3		transportin 3 [Source:MGI Symbol;Acc:MGI:1196412]	chr6	-	0.0155109	0.0506665	-0.0808112	-0.0456555	0.714258	0.221502	0.0563219	0.270915	0.947329	0.642009	0.967999	0.980019	35.6615	36.9724	36.0262	36.4353	36.1586	37.3101	37.361	37.0002	33.5372	34.866	34.4937	34.4192	35.1733	35.5591	36.187	35.3414
Eps15		epidermal growth factor receptor pathway substrate 15 [Source:MGI Symbol;Acc:MGI:104583]	chr4	+	-0.00523917	0.0156089	-0.010561	0.0102871	0.909321	0.732374	0.81843	0.821669	0.984706	0.931438	0.99919	0.994368	78.4449	73.0771	71.4086	70.9905	72.5796	79.2651	71.185	72.0335	71.3547	75.347	73.19	72.3595	76.7534	73.7696	71.788	72.7697
Hdgf		hepatoma-derived growth factor [Source:MGI Symbol;Acc:MGI:1194494]	chr3	+	-0.0265549	0.0060474	-0.0227781	0.00982417	0.54971	0.888702	0.606184	0.821021	0.897594	0.975328	0.99919	0.994368	58.9614	57.3107	56.965	59.242	58.8883	56.5417	55.5982	58.4232	54.6958	58.541	58.0108	57.7793	57.2911	59.3176	56.3886	56.9473
Stag1		stromal antigen 1 [Source:MGI Symbol;Acc:MGI:1098658]	chr9	+	0.0177006	0.0913367	-0.0571499	0.0164862	0.702191	0.0409657	0.214701	0.713638	0.943932	0.299972	0.99919	0.994368	15.4845	15.8356	14.782	15.5171	15.2627	16.0006	16.0283	15.4706	14.5999	14.4712	15.1624	14.6526	15.8259	16.2231	15.7252	15.0563
Cldn3		claudin 3 [Source:MGI Symbol;Acc:MGI:1329044]	chr5	+	-0.505171	-0.880605	0.42347	0.0480354	0.404136	0.0694546	0.388273	0.938153	0.830093	0.394199	0.99919	0.99508	0.213162	0.0892818	0.182334	0.122553	0.149194	0	0.220595	0	0.274059	0.139114	0.150753	0.243049	0.0336647	0.0989894	0.235839	0.0979436
4930549G23Rik		NA	NA	-	0.135284	-0.214904	0.116268	-0.23392	0.691899	0.483174	0.717773	0.475254	0.941978	0.831509	0.99919	0.994368	0.773632	0.388838	1.19114	1.1342	0.974651	1.37213	0.840639	1.4604	1.04438	1.21173	1.24745	0.992363	1.31954	0.739056	1.24722	0.533201
Igsf6		immunoglobulin superfamily, member 6 [Source:MGI Symbol;Acc:MGI:1891393]	chr7	-	0.15043	-0.110495	0.00427453	-0.256651	0.439274	0.551423	0.982836	0.172193	0.849797	0.865312	0.99919	0.939575	0.925602	0.792988	1.16361	1.36062	1.3958	0.994953	1.17558	1.31352	1.25765	1.48271	1.214	0.926454	1.15615	1.02993	0.837875	1.21789
Rpl41		ribosomal protein L41 [Source:MGI Symbol;Acc:MGI:1915195]	chr10	-	0.036364	0.0361388	-0.0453138	-0.045539	0.542729	0.541932	0.448672	0.441643	0.894402	0.859252	0.99919	0.994368	459.5	391.28	394.356	419.969	437.801	417.416	454.063	408.063	426.696	370.969	401.665	410.933	418.367	395.636	425.142	417.807
Traf4		TNF receptor associated factor 4 [Source:MGI Symbol;Acc:MGI:1202880]	chr11	-	-0.310952	-0.201569	-0.0101341	0.0992494	0.00453584	0.0495444	0.923133	0.355034	0.12464	0.332717	0.99919	0.994368	4.374	3.32755	3.92806	4.08002	3.38629	2.77066	2.88681	3.5862	4.07422	4.13621	4.05296	3.67683	2.96051	3.31036	3.55541	3.99901
Emilin1		elastin microfibril interfacer 1 [Source:MGI Symbol;Acc:MGI:1926189]	chr5	+	-0.400547	-0.0519005	-0.142934	0.205713	0.108858	0.823835	0.550861	0.399563	0.550825	0.955589	0.99919	0.994368	0.854926	0.585951	0.834697	0.424495	0.565733	0.229745	0.542907	0.601908	0.374715	0.608665	0.780512	0.603707	0.540073	0.587789	0.675625	0.55352
Bmpr1b		bone morphogenetic protein receptor, type 1B [Source:MGI Symbol;Acc:MGI:107191]	chr3	-	0.140457	0.129769	-0.027251	-0.0379388	0.011563	0.0146025	0.622784	0.477121	0.212158	0.172016	0.99919	0.994368	7.7273	7.21451	7.96154	7.08875	8.20312	8.98674	8.21976	8.25912	7.24334	8.40835	7.11309	7.33532	8.62039	7.89784	7.85352	8.07357
Stxbp1		syntaxin binding protein 1 [Source:MGI Symbol;Acc:MGI:107363]	chr2	-	0.0484209	0.0289487	0.0484341	0.0289619	0.292776	0.525261	0.292407	0.525271	0.756425	0.850604	0.99919	0.994368	83.176	81.3695	83.9054	87.0154	89.2149	87.7972	88.2096	84.5001	86.4477	82.7398	84.9839	92.7476	90.8866	89.4899	86.5704	87.9201
Fam166a		family with sequence similarity 166, member A [Source:MGI Symbol;Acc:MGI:3605773]	chr2	+	0.0870912	-0.292987	0.30963	-0.0704483	0.759161	0.241376	0.242736	0.793681	0.954803	0.663124	0.99919	0.994368	0.398496	0.801158	0.954419	0.893515	0.937142	0.588986	1.11346	0.752251	1.30647	1.09228	1.2513	0.749707	0.906256	0.872406	0.680229	0.878883
Pcdhgb1		NA	NA	+	-0.15304	0.0437817	-0.0845992	0.112223	0.303051	0.761243	0.565206	0.440884	0.76649	0.940738	0.99919	0.994368	2.49392	2.28133	2.37785	3.2089	2.63085	2.21164	2.09052	2.46256	2.50099	1.71873	3.25095	2.13696	2.34428	2.81925	2.5448	2.4339
Car3		carbonic anhydrase 3 [Source:MGI Symbol;Acc:MGI:88270]	chr3	+	-0.242788	0.0433304	-0.0466539	0.239464	0.665529	0.934175	0.929322	0.660581	0.936144	0.985686	0.99919	0.994368	0	0.221248	0.200818	0.227773	0.172535	0.0867493	0.0455546	0.255683	0.169786	0	0.149432	0.225862	0.13904	0.151855	0.08349	0.404522
Fam217b		family with sequence similarity 217, member B [Source:MGI Symbol;Acc:MGI:1918782]	chr2	+	0.00443979	0.0227942	-0.0117024	0.00665204	0.945003	0.707598	0.853321	0.914441	0.991975	0.923784	0.99919	0.994368	16.0139	16.3367	14.0709	14.7161	14.7151	14.588	16.0903	15.3682	15.0976	12.9603	16.0798	14.6011	15.0618	15.9672	14.585	14.9165
Nkapl		NFKB activating protein-like [Source:MGI Symbol;Acc:MGI:1913957]	chr13	-	0.489497	0.257836	-0.0374826	-0.269144	0.0798137	0.320785	0.894566	0.296926	0.485764	0.729148	0.99919	0.980729	0.678457	0.620002	0.492406	0.61169	0.777041	1.09394	0.574457	0.940403	0.535263	0.483028	0.601955	0.553814	0.847448	0.478736	0.818872	0.680153
Mfsd6		major facilitator superfamily domain containing 6 [Source:MGI Symbol;Acc:MGI:1922925]	chr1	-	0.0516651	0.0601902	0.00749988	0.016025	0.247909	0.170701	0.866847	0.715185	0.719621	0.580482	0.99919	0.994368	32.1239	32.1546	31.5793	33.0128	33.7763	33.0769	33.3561	34.2217	32.7715	33.7259	31.0841	32.5779	33.6725	33.9382	34.0188	33.6587
Fem1c		fem-1 homolog c (C.elegans) [Source:MGI Symbol;Acc:MGI:2444737]	chr18	-	-0.0351492	0.00567591	-0.0235115	0.0173136	0.63235	0.93313	0.740178	0.805582	0.92326	0.98554	0.99919	0.994368	7.04529	5.82307	6.57098	6.76439	6.33807	6.43298	6.61047	6.61568	6.03867	7.05013	6.3777	6.64068	7.06169	6.69925	6.3546	5.80531
Fxyd4		FXYD domain-containing ion transport regulator 4 [Source:MGI Symbol;Acc:MGI:1889005]	chr6	-	-0.623954	-0.0410801	0.0100117	0.592885	0.0449835	0.871287	0.970618	0.0476258	0.387239	0.971375	0.99919	0.773953	0.971928	1.22126	2.17078	1.53667	0.884341	1.19711	1.00582	1.41133	1.71819	0.951452	1.92463	1.62767	2.14895	1.54748	1.22894	1.67468
Dytn		dystrotelin [Source:MGI Symbol;Acc:MGI:2685061]	chr1	-	0.221918	0.0521958	-0.0166797	-0.186402	0.741107	0.928059	0.978923	0.76514	0.951434	0.984116	0.99919	0.994368	0.0739525	0	0.0421714	0.047832	0.0621121	0.0546517	0	0.0805396	0.0713096	0.0723945	0.0156902	0.0474306	0.017519	0.0515137	0.0350656	0.0764541
Bcan		brevican [Source:MGI Symbol;Acc:MGI:1096385]	chr3	-	-0.0706084	0.0192195	-0.0343135	0.0555144	0.241447	0.747308	0.568608	0.352772	0.712823	0.937323	0.99919	0.994368	46.5439	52.3838	49.7774	50.1992	49.0677	47.441	47.2828	46.8484	49.289	44.5713	48.1002	51.7379	44.4725	48.957	52.3297	51.4562
4931440P22Rik		RIKEN cDNA 4931440P22 gene [Source:MGI Symbol;Acc:MGI:1918254]	chr3	-	0.147202	0.138481	-0.0516386	-0.0603594	0.717855	0.706052	0.895744	0.874265	0.948251	0.923254	0.99919	0.994368	0.193096	0.121316	0.289047	0.18734	0.304087	0	0.37468	0.175246	0.0930975	0.0945139	0.204842	0.278652	0.182974	0.269013	0.183118	0.299442
Scarna3a		small Cajal body-specific RNA 3A [Source:MGI Symbol;Acc:MGI:3819485]	chr1	+	0.443046	0.397422	-0.0268469	-0.0724709	0.0528173	0.0677806	0.908238	0.734924	0.414505	0.388942	0.99919	0.994368	25.8577	18.1567	16.0464	16.0687	19.8014	21.3572	27.7431	31.4739	22.0002	13.401	16.7811	18.2101	17.2957	19.9796	29.5701	29.8774
Polh		polymerase (DNA directed), eta (RAD 30 related) [Source:MGI Symbol;Acc:MGI:1891457]	chr17	-	-0.237163	-0.0896602	-0.0100907	0.137412	0.0601717	0.444428	0.933765	0.260351	0.436483	0.810705	0.99919	0.979943	3.26964	3.36541	3.2034	3.04469	3.12594	2.57054	2.61873	2.42443	3.15279	4.08608	2.76008	3.21992	3.24657	3.19136	2.55642	2.87681
Cnpy4		canopy 4 homolog (zebrafish) [Source:MGI Symbol;Acc:MGI:1913705]	chr5	+	0.106559	0.00178158	0.0241966	-0.0805809	0.263516	0.984139	0.796893	0.37737	0.73272	0.996892	0.99919	0.994368	7.86055	7.09121	7.72942	6.47469	8.08324	7.44748	8.56485	7.28026	6.36495	9.17475	7.6759	7.15289	7.28138	7.76196	7.59773	6.8415
Spag8		sperm associated antigen 8 [Source:MGI Symbol;Acc:MGI:3056295]	chr4	-	-0.446767	-0.143468	-0.278713	0.024586	0.0356378	0.464968	0.163667	0.906471	0.351353	0.821358	0.99919	0.994368	1.99806	1.64984	1.43238	1.37849	1.12676	1.4344	1.24064	0.91186	1.21104	1.56477	1.16275	1.3181	0.757327	1.38612	1.21809	1.14102
Tmem223		transmembrane protein 223 [Source:MGI Symbol;Acc:MGI:1914086]	chr19	+	-0.0741822	-0.136575	-0.0562299	-0.118622	0.387543	0.0985629	0.506621	0.157609	0.823956	0.460468	0.99919	0.931803	27.4743	29.0953	30.6845	29.9015	30.1794	22.875	29.5187	28.31	30.0787	24.4291	29.0183	28.4194	22.055	28.8681	25.4857	26.3778
Mir484		microRNA 484 [Source:MGI Symbol;Acc:MGI:3619421]	chr16	+	-0.552974	-0.909492	0.889108	0.53259	0.517498	0.127801	0.16728	0.512132	0.882536	0.517444	0.99919	0.994368	2.67885	0	1.52761	1.15511	1.12497	1.9797	0	0.972485	2.58311	2.62241	0.568361	4.00895	1.26921	1.33287	1.27021	1.84631
Lama4		laminin, alpha 4 [Source:MGI Symbol;Acc:MGI:109321]	chr10	+	0.11291	-0.0573618	-0.208467	-0.378739	0.448545	0.696846	0.163675	0.00985213	0.855476	0.920345	0.99919	0.47458	1.0687	0.876589	1.11729	1.30566	1.07836	1.29437	1.15205	1.40098	0.758569	1.19149	0.843987	1.11065	0.98455	0.859645	0.886795	1.03324
Celf2		CUGBP, Elav-like family member 2 [Source:MGI Symbol;Acc:MGI:1338822]	chr2	-	-0.0190457	-0.0305938	0.00906578	-0.00248227	0.704844	0.539278	0.856793	0.960308	0.944647	0.858062	0.99919	0.997891	29.3637	28.3537	31.3842	31.1577	31.1883	29.031	29.4215	30.0143	29.8146	28.7082	30.6098	31.9728	29.272	30.0628	30.6007	28.9662
Usp33		ubiquitin specific peptidase 33 [Source:MGI Symbol;Acc:MGI:2159711]	chr3	+	-0.00151855	0.0118255	-0.0296619	-0.0163178	0.975656	0.809954	0.551384	0.739844	0.996185	0.952852	0.99919	0.994368	49.7849	47.1931	47.4874	46.7381	47.9736	46.6818	47.3826	50.014	44.2272	49.7632	47.4389	46.4879	46.4751	49.8612	46.918	45.5731
Aasdhppt		aminoadipate-semialdehyde dehydrogenase-phosphopantetheinyl transferase [Source:MGI Symbol;Acc:MGI:1914868]	chr9	-	0.102998	0.0407463	0.0258132	-0.0364381	0.101155	0.496383	0.678323	0.547117	0.534732	0.837908	0.99919	0.994368	11.7883	12.9265	13.3465	13.2133	13.3807	15.3437	14.416	13.3264	12.2414	15.2438	12.6845	13.2896	14.0296	14.1017	12.4394	13.5125
Spag16		sperm associated antigen 16 [Source:MGI Symbol;Acc:MGI:1913972]	chr1	+	-0.0803403	-0.2852	0.127679	-0.0771799	0.801807	0.350723	0.68403	0.80556	0.963114	0.749932	0.99919	0.994368	0.36689	0.184404	0.366134	0.174022	0.238815	0.325363	0.242048	0.279699	0.123822	0.682405	0.326935	0.247076	0.3042	0.240964	0.182664	0.278154
Pcdh19		protocadherin 19 [Source:MGI Symbol;Acc:MGI:2685563]	chrX	-	-0.0328502	-0.00324739	-0.0877236	-0.0581207	0.571179	0.954796	0.130903	0.309794	0.902516	0.989599	0.99919	0.981888	11.3419	12.0606	11.5584	11.7622	11.5505	10.6302	11.7667	11.8932	10.2304	11.8625	10.4615	11.5703	9.93365	11.7584	11.1031	11.0736
Rgl3		ral guanine nucleotide dissociation stimulator-like 3 [Source:MGI Symbol;Acc:MGI:1918996]	chr9	-	0.00217333	-0.0539522	0.246049	0.189924	0.991774	0.774451	0.22839	0.351937	0.99822	0.942474	0.99919	0.994368	0.739046	0.707532	0.602059	0.652522	0.768509	0.416124	0.792131	0.511031	0.678699	0.757928	0.881071	0.744856	0.650283	0.88252	0.634109	0.751919
Exosc1		exosome component 1 [Source:MGI Symbol;Acc:MGI:1913833]	chr19	-	-0.0340602	-0.00771919	-0.00749569	0.0188454	0.668564	0.914948	0.921662	0.803794	0.936389	0.98096	0.99919	0.994368	9.627	9.38533	8.51866	9.37581	8.94532	7.60511	9.06089	9.64091	8.74945	8.44927	9.10919	9.27348	8.96506	9.2606	8.68356	9.0756
Glt28d2		glycosyltransferase 28 domain containing 2 [Source:MGI Symbol;Acc:MGI:2443773]	chr3	-	0.0104988	0.397144	-0.356188	0.0304569	0.976454	0.274364	0.352611	0.933961	0.996185	0.692142	0.99919	0.994389	0.491823	0.247197	0.22437	0.212072	0.426848	0.145385	0.101795	0.333281	0.221315	0	0.250436	0.238331	0.403902	0.228395	0.264299	0.248581
Cdk9		cyclin-dependent kinase 9 (CDC2-related kinase) [Source:MGI Symbol;Acc:MGI:1328368]	chr2	-	0.00130454	0.018587	-0.0559119	-0.0386294	0.985335	0.788194	0.429675	0.577741	0.997378	0.945995	0.99919	0.994368	14.723	15.3722	14.5114	13.9073	13.8892	14.2855	14.839	15.746	14.6564	13.4278	13.9107	13.9944	11.718	15.4942	14.5272	15.0568
Iqcd		IQ motif containing D [Source:MGI Symbol;Acc:MGI:1922982]	chr5	+	-0.0627662	-0.0786393	-0.054809	-0.0706822	0.768735	0.69429	0.790239	0.733326	0.957075	0.919167	0.99919	0.994368	0.968432	1.41968	1.58005	1.02076	1.15229	1.35184	1.5033	1.01563	1.45261	1.58005	1.23281	1.0467	1.0961	1.11361	1.07146	1.48325
Opn3		opsin 3 [Source:MGI Symbol;Acc:MGI:1338022]	chr1	-	-0.0300122	-0.0889967	0.111671	0.0526869	0.894616	0.648698	0.592785	0.805401	0.981355	0.9037	0.99919	0.994368	1.0146	0.509951	0.781078	0.809358	0.937369	0.67482	0.708735	0.662983	0.929423	0.79458	0.882582	0.824258	1.05755	0.75723	0.697575	0.734245
Abhd14a		abhydrolase domain containing 14A [Source:MGI Symbol;Acc:MGI:1915894]	chr9	-	-0.117976	-0.173841	0.0786846	0.0228196	0.0985899	0.00901246	0.25412	0.741187	0.52745	0.129959	0.99919	0.994368	19.275	19.187	17.7721	16.0829	16.478	16.2793	15.9803	17.266	19.6723	21.3194	18.8808	17.4063	15.4478	16.752	17.2107	17.5116
Mgat4a		mannoside acetylglucosaminyltransferase 4, isoenzyme A [Source:MGI Symbol;Acc:MGI:2662992]	chr1	-	0.0216268	-0.0270866	0.00952421	-0.0391893	0.641442	0.545122	0.836224	0.385389	0.925806	0.861092	0.99919	0.994368	11.5348	12.0523	12.058	11.5912	12.2919	12.2195	12.1035	11.6996	12.0057	12.2126	12.163	11.4543	11.3817	11.6361	12.1653	11.5838
Naalad2		N-acetylated alpha-linked acidic dipeptidase 2 [Source:MGI Symbol;Acc:MGI:1919810]	chr9	-	0.283743	0.116289	-0.0207917	-0.188246	0.163071	0.533839	0.917516	0.323832	0.632792	0.855529	0.99919	0.985236	0.834027	0.838386	0.675358	0.632947	0.714503	1.38064	0.750905	0.920427	0.611208	0.914431	0.59456	0.763148	0.648051	0.796752	0.822568	0.758771
Prkcq		protein kinase C, theta [Source:MGI Symbol;Acc:MGI:97601]	chr2	+	-0.319576	0.125715	-0.198704	0.246587	0.0034615	0.220813	0.0608966	0.0201192	0.10659	0.641249	0.976958	0.625801	3.46722	3.43769	4.01615	3.13026	3.09409	3.04275	2.56494	2.7337	3.57838	3.18204	2.78159	3.05187	3.63198	3.32627	3.35228	3.19245
Muc1		mucin 1, transmembrane [Source:MGI Symbol;Acc:MGI:97231]	chr3	+	-0.328403	-0.644897	-0.169834	-0.486328	0.223696	0.0102552	0.477737	0.088972	0.695614	0.140382	0.99919	0.876949	0.400095	0.351913	0.410678	0.431298	0.403244	0.295675	0.279481	0.261439	0.424376	0.313333	0.305592	0.384911	0.208517	0.222958	0.265595	0.248178
Synj1		synaptojanin 1 [Source:MGI Symbol;Acc:MGI:1354961]	chr16	-	0.0340644	0.0225649	0.010211	-0.00128854	0.415197	0.586634	0.807063	0.975229	0.836007	0.881155	0.99919	0.99808	66.9615	69.3674	68.3243	72.9171	71.2181	72.6959	70.6743	71.8984	67.8723	68.0299	70.4818	73.3058	72.2679	71.5607	71.5009	69.201
D3Ertd751e		DNA segment, Chr 3, ERATO Doi 751, expressed [Source:MGI Symbol;Acc:MGI:1289213]	chr3	+	0.0962063	0.201667	-0.119388	-0.0139266	0.233966	0.00826662	0.135862	0.85684	0.705744	0.124334	0.99919	0.994368	4.08019	3.74436	4.63386	4.23038	4.37029	5.08198	4.5012	4.67662	3.93438	4.12887	3.67671	4.06256	4.72428	4.44802	4.82583	4.06023
Vmn2r1		vomeronasal 2, receptor 1 [Source:MGI Symbol;Acc:MGI:3645892]	chr3	+	0.131983	-0.0819037	-0.165843	-0.37973	0.573383	0.709945	0.466637	0.0952139	0.902892	0.92502	0.99919	0.890462	0.425935	0.452863	0.448412	0.423834	0.412777	0.484263	0.559461	0.523345	0.37912	0.513184	0.430991	0.350232	0.419131	0.417332	0.233034	0.361308
Kdelc2	Poglut3	KDEL (Lys-Asp-Glu-Leu) containing 2 [Source:MGI Symbol;Acc:MGI:1923765]	chr9	+	-0.136729	0.0838956	0.00795132	0.228576	0.263823	0.441608	0.945205	0.0484809	0.73272	0.809819	0.99919	0.773953	1.89629	1.5163	1.79759	1.77339	1.71678	1.60158	1.51004	1.59136	1.68604	1.92867	1.61977	1.89014	1.91357	2.01936	1.78663	1.7313
Ints6		integrator complex subunit 6 [Source:MGI Symbol;Acc:MGI:1202397]	chr14	-	-0.121083	-0.127588	-0.00678199	-0.0132875	0.0163232	0.00687862	0.889376	0.786075	0.25453	0.110052	0.99919	0.994368	9.69594	10.6265	9.97289	10.274	9.11624	9.39465	9.78318	9.29504	10.2844	9.45652	9.88195	10.3184	9.54497	8.98744	9.56102	8.88541
Aplp1		amyloid beta (A4) precursor-like protein 1 [Source:MGI Symbol;Acc:MGI:88046]	chr7	-	0.0192848	0.0325694	0.0573188	0.0706034	0.564649	0.327619	0.0868636	0.033873	0.899885	0.734218	0.994899	0.726497	427.247	436.155	414.396	445.992	451.482	435.626	445.348	426.268	467.473	430.733	455.036	442.273	473.729	453.278	460.548	449.741
Mfsd7a		major facilitator superfamily domain containing 7A [Source:MGI Symbol;Acc:MGI:2442629]	chr5	-	0.294309	0.667121	-0.1417	0.231112	0.324895	0.0140817	0.636777	0.391927	0.784176	0.168973	0.99919	0.994368	0.286256	0.179845	0.459106	0.231436	0.465822	0.31732	0.333268	0.415672	0.310529	0.420338	0.273303	0.275393	0.423829	0.583957	0.39023	0.394586
Arhgap28		Rho GTPase activating protein 28 [Source:MGI Symbol;Acc:MGI:2147003]	chr17	-	-0.203735	-0.222298	-0.00516978	-0.0237333	0.582024	0.489217	0.988437	0.946873	0.907219	0.834385	0.99919	0.996229	0.168845	0.042432	0.09147	0.101928	0.11345	0.0998229	0.0524199	0.0735539	0.0651245	0.132231	0.0716466	0.122731	0.0639977	0.0806496	0.112085	0.0930971
Pcmt1		protein-L-isoaspartate (D-aspartate) O-methyltransferase 1 [Source:MGI Symbol;Acc:MGI:97502]	chr10	-	0.0730414	0.0884636	-0.011678	0.0037442	0.0773701	0.0266628	0.776802	0.92556	0.477655	0.239763	0.99919	0.994368	58.0486	57.0579	57.4618	58.68	60.9236	62.7565	60.8963	61.0779	57.1929	59.0254	56.4548	57.7172	61.3269	61.1842	60.8648	61.1738
Rab11b		RAB11B, member RAS oncogene family [Source:MGI Symbol;Acc:MGI:99425]	chr17	-	-0.00862717	-0.00588363	-0.0392022	-0.0364586	0.857713	0.898635	0.410131	0.435378	0.976649	0.977977	0.99919	0.994368	12.296	10.7836	11.8255	11.8226	12.3033	11.7222	11.0825	11.7314	11.2288	10.9795	11.5779	11.5905	11.385	11.4879	10.945	11.7788
Arg2		arginase type II [Source:MGI Symbol;Acc:MGI:1330806]	chr12	+	-0.0772366	-0.207776	0.0414273	-0.0891122	0.591782	0.12227	0.765469	0.524437	0.90886	0.506617	0.99919	0.994368	3.54659	3.7402	4.11712	3.90511	3.82982	4.30587	3.14593	3.72454	4.82442	3.47187	3.97732	3.76402	3.90078	3.73092	2.76273	3.36101
Phf11b		PHD finger protein 11B [Source:MGI Symbol;Acc:MGI:3645789]	chr14	-	0.643383	1.83851	-1.32835	-0.133223	0.327895	0.0116075	0.0981991	0.820083	0.785506	0.151672	0.99919	0.994368	0.231491	0.290876	0.0880052	0.0665453	0.259237	0.228099	0.0598907	0.280123	0.148812	0.151076	0.0327431	0.0164967	0.402153	0.122858	0.109765	0.159548
Pla2g2d		phospholipase A2, group IID [Source:MGI Symbol;Acc:MGI:1341796]	chr4	+	0.727839	0.104954	0.149341	-0.473545	0.0839205	0.788096	0.728103	0.218276	0.496256	0.945995	0.99919	0.956234	0.277469	0	0.146925	0.102551	0.282982	0.351519	0.0615309	0.230235	0.0764436	0.23282	0.201838	0.127114	0.150242	0.142001	0.187951	0.191237
Celf5		CUGBP, Elav-like family member 5 [Source:MGI Symbol;Acc:MGI:2442333]	chr10	-	-0.0547951	-0.197594	0.0783156	-0.0644838	0.35105	0.000620567	0.180455	0.266358	0.803592	0.0225722	0.99919	0.980019	29.0075	26.1487	28.3386	26.9727	28.0546	25.5913	26.8299	26.4633	30.1785	27.776	29.562	29.115	24.0099	28.4182	25.822	23.4021
Dok6		docking protein 6 [Source:MGI Symbol;Acc:MGI:3639495]	chr18	-	0.00796148	-0.0182623	-0.178833	-0.205056	0.89747	0.761041	0.00371311	0.000668265	0.982204	0.940738	0.525228	0.147043	39.2844	35.4365	36.8913	35.3548	37.4216	35.6902	35.2461	39.578	34.8396	33.5173	30.2806	32.3999	30.3094	33.5333	29.8206	34.4654
Mmgt1		membrane magnesium transporter 1 [Source:MGI Symbol;Acc:MGI:2384305]	chrX	-	-0.0577364	0.0371093	-0.114297	-0.0194516	0.271078	0.462143	0.027885	0.702783	0.739613	0.82042	0.884832	0.994368	14.0633	15.6278	14.7047	13.8525	13.934	13.5758	14.3263	14.1672	12.8403	14.4984	13.2684	13.4074	14.9398	13.5922	12.8261	13.7515
Sox11		SRY-box containing gene 11 [Source:MGI Symbol;Acc:MGI:98359]	chr12	-	-0.415599	-0.559811	0.162586	0.0183733	1.60502e-09	4.0025e-18	0.0128561	0.787443	1.05949e-06	4.75578e-15	0.767675	0.994368	4.53432	4.52333	4.44474	4.73914	3.27767	3.32737	3.78307	3.40778	5.11976	4.69868	5.49281	4.95818	3.1948	3.79148	3.26781	3.56427
Gm9899		predicted gene 9899 [Source:MGI Symbol;Acc:MGI:3708711]	chr5	-	0.0365624	-0.0247202	0.0841399	0.0228573	0.726523	0.798046	0.406992	0.818675	0.949805	0.949475	0.99919	0.994368	2.00955	2.31464	2.11682	2.15023	2.09413	2.53014	2.16627	2.20205	2.40423	2.29508	2.41603	2.07252	1.90421	2.39967	2.23215	2.35966
Tmem167		transmembrane protein 167 [Source:MGI Symbol;Acc:MGI:1913324]	chr13	+	-0.0342188	0.0144535	-0.0824843	-0.033812	0.501983	0.769889	0.103391	0.49674	0.875424	0.941388	0.99919	0.994368	7.65487	7.11484	7.2627	7.34971	7.10566	7.66952	6.76617	7.4747	6.8209	6.92467	6.9368	7.03244	7.46994	6.95485	6.85384	6.78082
Rp1		retinitis pigmentosa 1 (human) [Source:MGI Symbol;Acc:MGI:1341105]	chr1	-	-0.107686	-0.0175938	-0.522656	-0.432564	0.881197	0.981678	0.473138	0.57193	0.979324	0.995786	0.99919	0.994368	0	0	0.0210014	0.0119101	0.00773295	0.0136083	0.00714609	0.0200543	0.00887803	0	0.00781372	0.00984184	0.0174489	0.0109945	0	0
Gm101		predicted gene 101 [Source:MGI Symbol;Acc:MGI:2684947]	chr1	-	-0.0576343	-0.325472	0.113192	-0.154646	0.898833	0.414076	0.785706	0.725413	0.982274	0.79441	0.99919	0.994368	0.178696	0.0449076	0.122282	0.169517	0.135077	0.15847	0.194174	0.0518969	0.17231	0.0699727	0.181984	0.129891	0.186262	0.142258	0.0508388	0.0492643
Scamp5		secretory carrier membrane protein 5 [Source:MGI Symbol;Acc:MGI:1928948]	chr9	-	-0.0107351	-0.00731492	-0.00538271	-0.00196248	0.792963	0.856883	0.895282	0.961417	0.961954	0.966599	0.99919	0.997891	146.128	153.013	139.781	148.672	147.687	150.513	147.906	140.951	150.153	143.27	146.139	145.946	146.236	143.013	148.659	144.927
Gnpnat1		glucosamine-phosphate N-acetyltransferase 1 [Source:MGI Symbol;Acc:MGI:1858963]	chr14	-	-0.0406113	0.0285951	-0.0316285	0.0375779	0.703448	0.770353	0.758333	0.712634	0.944324	0.941388	0.99919	0.994368	3.39715	3.95737	3.69284	3.38743	3.34364	4.18422	3.54307	3.31435	3.48047	3.32558	3.34853	3.69188	3.95677	3.67634	3.27195	3.36573
Endov		endonuclease V [Source:MGI Symbol;Acc:MGI:2444688]	chr11	+	-0.032902	-0.0103729	0.0196888	0.0422179	0.593795	0.860159	0.746218	0.479837	0.909559	0.967964	0.99919	0.994368	9.35337	9.12446	8.50978	8.7409	8.95563	7.49036	8.86996	9.22341	9.23228	7.82449	9.66257	8.78753	8.53271	9.22641	9.24099	8.69693
Gm5136		predicted gene 5136	chr10	-	-0.0707643	0.423164	-0.547031	-0.0531018	0.826614	0.163793	0.0860985	0.864256	0.969181	0.571459	0.994899	0.994368	0.401707	0.706661	0.618499	0.588929	0.506086	0.593732	0.561214	0.641649	0.309881	0.157298	0.272732	0.532459	0.532909	0.527661	0.723804	0.332237
Ppfia1		protein tyrosine phosphatase, receptor type, f polypeptide (PTPRF), interacting protein (liprin), alpha 1 [Source:MGI Symbol;Acc:MGI:1924750]	chr7	-	-0.0962744	-0.0131194	-0.073833	0.00932205	0.0926211	0.811389	0.191295	0.867208	0.516601	0.953381	0.99919	0.994368	9.9997	10.6781	10.6213	10.0658	9.6599	10.2904	8.83409	10.3453	10.1853	9.6888	9.91287	9.59831	8.87722	10.3414	9.79046	9.91457
Cd109		CD109 antigen [Source:MGI Symbol;Acc:MGI:2445221]	chr9	+	-0.00119551	0.16075	-0.0516208	0.110324	0.992176	0.161264	0.666033	0.342737	0.99822	0.568465	0.99919	0.99147	1.59078	1.92199	1.57878	1.74782	1.87565	1.69558	1.65021	1.54368	1.28319	1.82679	1.75894	1.65794	1.62334	1.74435	1.77693	2.2455
Tor3a		torsin family 3, member A [Source:MGI Symbol;Acc:MGI:1353652]	chr1	-	0.0661012	0.0106119	-0.00683782	-0.0623272	0.655617	0.940731	0.962815	0.664517	0.932809	0.986621	0.99919	0.994368	2.16939	1.48372	2.4507	1.83534	2.35252	2.15113	1.96085	2.09346	2.11834	2.31186	2.10909	1.8082	2.459	1.95657	1.79687	2.00619
Cdh26		cadherin-like 26 [Source:MGI Symbol;Acc:MGI:2685856]	chr2	+	0.413537	0.328673	0.251298	0.166434	0.423083	0.44773	0.609631	0.715196	0.841945	0.81361	0.99919	0.994368	0.0601685	0.113406	0.102933	0.0259444	0.0758026	0	0.16345	0.131056	0	0.176703	0.0765944	0.109338	0.071268	0.119749	0.114119	0.145142
Ccdc24		coiled-coil domain containing 24 [Source:MGI Symbol;Acc:MGI:2685874]	chr4	-	-0.565252	-0.113891	-0.0981586	0.353203	0.0426664	0.636204	0.693315	0.195646	0.378042	0.898889	0.99919	0.947199	1.40111	0.528164	1.13856	0.815608	0.558972	0.517719	0.97873	0.661229	0.67552	0.960117	0.832354	1.09333	0.697025	0.794731	1.06297	0.965673
Mvd		mevalonate (diphospho) decarboxylase [Source:MGI Symbol;Acc:MGI:2179327]	chr8	-	-0.0669031	-0.032645	-0.110681	-0.0764231	0.530773	0.754432	0.297756	0.466074	0.888259	0.939297	0.99919	0.994368	9.1956	11.4941	12.1074	10.9196	10.7965	9.17946	13.0412	9.01844	9.79544	10.3686	8.90717	11.5793	9.60316	10.013	10.5467	9.75553
Bag5		BCL2-associated athanogene 5 [Source:MGI Symbol;Acc:MGI:1917619]	chr12	-	-0.00922548	0.0472578	-0.0321425	0.0243408	0.855836	0.322726	0.518268	0.618346	0.976479	0.730482	0.99919	0.994368	22.4353	20.9055	23.0959	24.1488	22.5307	23.659	23.6416	22.2984	22.0387	22.374	23.1583	22.024	23.8072	23.7304	22.3518	22.673
Zdhhc18		zinc finger, DHHC domain containing 18 [Source:MGI Symbol;Acc:MGI:3527792]	chr4	-	-0.0311358	-0.0892539	0.0888812	0.0307631	0.656487	0.151517	0.177106	0.643949	0.933208	0.554616	0.99919	0.994368	6.36732	6.13918	6.2733	6.00761	5.94353	6.01002	6.58119	5.92748	6.59568	5.73946	6.58077	6.75913	6.0186	6.48675	6.14292	5.93095
Rpap1		RNA polymerase II associated protein 1 [Source:MGI Symbol;Acc:MGI:1916175]	chr2	-	-0.064308	-0.0223136	0.0219657	0.0639601	0.404002	0.757268	0.769427	0.389935	0.830093	0.939872	0.99919	0.994368	4.57826	4.81733	4.99334	4.67049	4.70495	4.70373	4.6079	4.43205	5.04274	3.97168	4.86466	5.07295	4.11782	4.79664	5.03001	5.31034
Lca5l		Leber congenital amaurosis 5-like [Source:MGI Symbol;Acc:MGI:3041157]	chr16	-	0.286893	0.129501	0.123602	-0.0337906	0.294381	0.598831	0.645416	0.893196	0.756672	0.884989	0.99919	0.994368	0.424643	0.391291	0.27444	0.317381	0.523094	0.334737	0.26367	0.411082	0.245681	0.609689	0.336355	0.363136	0.442622	0.462007	0.255044	0.370718
Zswim4		zinc finger SWIM-type containing 4 [Source:MGI Symbol;Acc:MGI:2443726]	chr8	-	-0.055727	-0.0996964	0.0666783	0.0227089	0.367905	0.0842753	0.266267	0.703816	0.813875	0.430546	0.99919	0.994368	6.81109	7.80627	7.87399	7.44018	7.54944	6.55877	7.35297	7.3878	7.80161	7.67784	8.16254	7.77929	6.98211	7.24608	7.98586	7.31178
Arpc1b		actin related protein 2/3 complex, subunit 1B [Source:MGI Symbol;Acc:MGI:1343142]	chr5	+	-0.107798	0.131427	-0.196547	0.042677	0.185895	0.0821792	0.0128816	0.585511	0.659838	0.425612	0.767675	0.994368	9.95197	8.79711	9.17258	9.13137	9.06323	8.46636	8.71223	8.0658	8.08991	9.62903	7.56202	8.05279	9.18356	8.53298	8.88902	9.01251
Ebf3		early B cell factor 3 [Source:MGI Symbol;Acc:MGI:894289]	chr7	-	-0.0595052	-0.274167	0.334739	0.120078	0.83258	0.242983	0.18357	0.651252	0.970885	0.664625	0.99919	0.994368	0.232259	0.112247	0.183387	0.215706	0.172564	0.237658	0.166402	0.194574	0.206731	0.209876	0.181948	0.301746	0.169295	0.206233	0.169429	0.2709
Slfn5		schlafen 5 [Source:MGI Symbol;Acc:MGI:1329004]	chr11	+	0.208412	-0.147253	-0.0324131	-0.388078	0.184836	0.342544	0.83769	0.0116803	0.658338	0.743461	0.99919	0.516571	0.884077	0.960246	1.33727	0.988562	1.13896	1.12951	1.53518	1.18585	0.982522	1.40819	1.06185	0.932215	0.851932	1.09746	0.923655	0.877837
Gjb6		gap junction protein, beta 6 [Source:MGI Symbol;Acc:MGI:107588]	chr14	-	0.0408139	-0.0496561	0.216973	0.126503	0.721351	0.660907	0.0574769	0.264901	0.948324	0.907074	0.967999	0.980019	28.1718	23.3426	35.6107	23.0979	29.4565	27.0952	29.7879	28.191	29.9996	31.9748	39.4489	27.3819	28.3779	35.0222	30.0265	30.982
Pde6b		phosphodiesterase 6B, cGMP, rod receptor, beta polypeptide [Source:MGI Symbol;Acc:MGI:97525]	chr5	+	-0.232211	-0.462105	-0.0371685	-0.267063	0.472358	0.129454	0.902366	0.411422	0.86569	0.519826	0.99919	0.994368	0.350552	0.0400437	0.390719	0.480953	0.254277	0.329715	0.395755	0.277656	0.245836	0.374364	0.446252	0.313403	0.196286	0.317126	0.166219	0.3075
Adarb1		adenosine deaminase, RNA-specific, B1 [Source:MGI Symbol;Acc:MGI:891999]	chr10	-	-0.010503	-0.0600108	0.0412461	-0.00826166	0.834487	0.22727	0.411279	0.868154	0.971616	0.646963	0.99919	0.994368	34.595	36.1086	37.4497	35.5458	36.1752	34.4547	36.3649	36.6499	38.4857	34.9125	38.8897	35.6785	34.5122	36.4777	35.5338	35.658
Clec2l		C-type lectin domain family 2, member L [Source:MGI Symbol;Acc:MGI:2141402]	chr6	+	-0.0316403	-0.0848786	-0.0614706	-0.114709	0.613857	0.160483	0.322634	0.0603742	0.918783	0.567743	0.99919	0.809823	30.6464	26.5139	27.1991	28.1081	28.2978	29.2383	26.7596	26.5824	29.0668	30.9844	25.6888	24.9857	23.952	26.5221	25.5193	25.2773
1700094J05Rik		RIKEN cDNA 1700094J05 gene	chr10	+	0.375095	-0.00166492	-0.684985	-1.06174	0.632781	0.998516	0.414382	0.187717	0.923395	0.999922	0.99919	0.94478	0.180023	0	0.051329	0.077625	0.1134	0.133039	0.0698625	0.0653526	0	0	0.114584	0.0192434	0.0426464	0.0358285	0.0426801	0.0620375
Myo1e		myosin IE [Source:MGI Symbol;Acc:MGI:106621]	chr9	+	0.130134	0.133337	0.0814611	0.0846638	0.087316	0.0523301	0.268471	0.234891	0.502822	0.340891	0.99919	0.965024	3.15837	2.71416	3.25537	3.01335	3.42258	3.21941	3.32486	3.5583	3.25553	3.48275	3.07322	3.35672	3.87001	3.48613	3.61486	3.40283
Rtp3		receptor transporter protein 3 [Source:MGI Symbol;Acc:MGI:2446841]	chr9	-	-0.33107	-0.262405	0.918259	0.986925	0.74095	0.684956	0.231657	0.253454	0.951434	0.917116	0.99919	0.974843	0.0365545	0.045932	0.0312679	0	0.0307018	0	0	0.0265403	0	0	0.0465338	0.0703345	0.0173191	0.0582013	0.0173328	0.0503881
Evi5l		ecotropic viral integration site 5 like [Source:MGI Symbol;Acc:MGI:2442167]	chr8	+	0.0364676	-0.0159288	-0.0451717	-0.0975681	0.490634	0.750112	0.385069	0.0556485	0.86995	0.938031	0.99919	0.794494	28.4006	29.9824	27.3631	27.6042	29.6702	28.1279	29.135	28.5641	27.4979	24.9537	26.424	28.3928	25.864	27.3699	28.2853	26.0321
Ppp1r3fos		NA	NA	+	-0.179681	0.236512	-0.000537944	0.415655	0.575009	0.38597	0.999304	0.162931	0.904001	0.775332	0.999997	0.931803	0.285635	0.195769	0.170287	0.31351	0.196284	0.268657	0.161234	0.245091	0.275427	0.101679	0.209353	0.266468	0.369084	0.217055	0.270876	0.304246
Susd3		sushi domain containing 3 [Source:MGI Symbol;Acc:MGI:1913579]	chr13	-	0.102565	0.290763	-0.211814	-0.0236153	0.646861	0.16293	0.339662	0.910652	0.928151	0.571333	0.99919	0.994368	0.750973	1.25816	1.12414	1.02542	1.34032	1.29495	0.874304	0.999612	1.26724	1.10273	0.929433	0.735853	1.33426	1.05868	0.979232	1.12143
A230072E10Rik		RIKEN cDNA A230072E10 gene [Source:MGI Symbol;Acc:MGI:3603753]	chrX	-	0.205741	0.0206656	0.424988	0.239913	0.514882	0.936407	0.144154	0.398297	0.882101	0.986152	0.99919	0.994368	0.109108	0.30847	0.155547	0.305805	0.240552	0.322528	0.169369	0.297066	0.289324	0.213619	0.312512	0.285744	0.193853	0.331153	0.323344	0.300797
Nfil3		nuclear factor, interleukin 3, regulated [Source:MGI Symbol;Acc:MGI:109495]	chr13	-	-0.101736	-0.139877	0.15321	0.115069	0.418318	0.241481	0.213097	0.34611	0.838468	0.663124	0.99919	0.993551	4.91054	5.77401	6.46111	4.85643	5.16487	3.92858	6.11911	5.26616	5.16946	8.37933	6.1173	5.87513	5.52826	5.36174	5.91713	5.68213
Angptl2		angiopoietin-like 2 [Source:MGI Symbol;Acc:MGI:1347002]	chr2	+	-0.320899	-0.118871	-0.135875	0.0661538	0.167452	0.600487	0.552949	0.774308	0.638798	0.885527	0.99919	0.994368	1.22469	1.27693	2.1843	0.999986	1.31312	0.847292	1.31459	1.11621	1.23118	1.12237	1.32684	1.49853	1.28395	0.928291	1.63092	1.05959
Pigw		phosphatidylinositol glycan anchor biosynthesis, class W [Source:MGI Symbol;Acc:MGI:1917575]	chr11	-	-0.215261	-0.214959	-0.0156634	-0.0153618	0.17125	0.123533	0.91364	0.920158	0.644597	0.508249	0.99919	0.994368	1.18124	1.03074	1.14138	1.3441	1.04723	1.06694	0.942288	1.09587	1.29722	1.41332	1.12779	1.13641	0.979402	1.10363	0.902384	1.04028
Slc4a5		solute carrier family 4, sodium bicarbonate cotransporter, member 5 [Source:MGI Symbol;Acc:MGI:2443220]	chr6	+	-3.10126	0.993392	-3.15691	0.937747	0.000809202	0.270536	0.000795155	0.289035	0.0430025	0.689134	0.308522	0.980027	0.0525418	0.0880273	2.85138	0.0302077	0.117678	0.103544	0.108748	0.0254319	0.050664	0.205739	0.0966125	0.0224657	0.190852	0.195197	0.124567	0.168993
Rgs7		regulator of G protein signaling 7 [Source:MGI Symbol;Acc:MGI:1346089]	chr1	-	-0.0279459	-0.0163366	0.0394495	0.0510588	0.57348	0.732587	0.422278	0.290494	0.902892	0.931505	0.99919	0.980729	34.7491	34.6405	32.6043	36.5178	35.3226	33.1199	34.8405	32.9319	35.3861	36.8782	35.0485	35.5016	36.2783	35.1465	34.9895	34.3204
Parp2		poly (ADP-ribose) polymerase family, member 2 [Source:MGI Symbol;Acc:MGI:1341112]	chr14	+	-0.0113591	0.0980073	-0.110107	-0.000740419	0.898248	0.248465	0.210833	0.993155	0.982256	0.669278	0.99919	0.99972	10.1386	10.5321	10.7187	9.52252	9.00008	11.2017	9.66103	11.5882	8.80829	11.5955	9.24318	9.27094	9.06015	10.5185	10.6856	10.274
Mir219a-1		NA	NA	-	0.123202	-0.289619	0.0397509	-0.37307	0.847891	0.608068	0.944065	0.547043	0.974243	0.888232	0.99919	0.994368	0	2.05024	1.86091	1.40713	0.685209	1.20582	2.53283	2.36933	0.786674	0	1.03855	2.2674	0.773064	1.13658	2.32102	0.562285
Htr4		5 hydroxytryptamine (serotonin) receptor 4 [Source:MGI Symbol;Acc:MGI:109246]	chr18	+	-0.0783979	0.0274709	-0.0214002	0.0844686	0.228282	0.656961	0.737815	0.180199	0.700559	0.906286	0.99919	0.943187	7.34195	9.56439	8.51086	8.25937	7.79302	7.91794	8.39066	7.94694	7.71133	8.82846	7.80084	8.79155	8.39049	8.1613	8.80829	8.47352
Rprm		reprimo, TP53 dependent G2 arrest mediator candidate [Source:MGI Symbol;Acc:MGI:1915124]	chr2	-	-0.16168	-0.0906538	0.0591775	0.130204	0.0839887	0.305162	0.516401	0.151723	0.496494	0.716776	0.99919	0.931803	14.6905	12.5121	12.3556	14.7098	13.1128	10.0842	14.026	10.7999	13.7506	13.7192	14.0845	14.5864	13.4836	13.689	11.6581	14.3614
Srek1		splicing regulatory glutamine/lysine-rich protein 1 [Source:MGI Symbol;Acc:MGI:2145245]	chr13	-	-0.106907	-0.0828691	-0.114585	-0.0905473	0.0714677	0.153418	0.0523078	0.120635	0.462013	0.556673	0.965724	0.917177	17.8467	18.5394	18.5908	16.2956	16.2878	16.2576	15.6346	18.2656	16.7616	16.4328	16.9266	15.7528	14.3368	16.2121	15.2383	16.3191
Fam64a	Pimreg	family with sequence similarity 64, member A [Source:MGI Symbol;Acc:MGI:1924434]	chr11	+	-0.999929	-0.245292	-0.123102	0.631535	0.0493017	0.529276	0.757453	0.214199	0.400825	0.85228	0.99919	0.955854	0.24486	0.153838	0.244356	0.18477	0.0771211	0	0.237561	0.0888902	0.23611	0	0.155853	0.235568	0.116012	0.134015	0.232208	0.253143
Perp		PERP, TP53 apoptosis effector [Source:MGI Symbol;Acc:MGI:1929938]	chr10	+	-0.2615	0.0775688	-0.241834	0.0972351	0.356786	0.780522	0.393984	0.727375	0.806654	0.944473	0.99919	0.994368	1.22804	1.12763	2.19514	0.753555	1.36862	0.977345	1.06312	1.09737	1.09306	1.75701	1.06224	1.00977	1.47696	1.49464	0.985417	0.846387
Cdh9		cadherin 9 [Source:MGI Symbol;Acc:MGI:107433]	chr15	+	-0.0546613	0.0490609	-0.0764933	0.0272289	0.307968	0.338697	0.149023	0.599906	0.770041	0.741933	0.99919	0.994368	21.9869	20.5165	19.0804	18.988	18.4277	20.0194	19.3934	19.8478	19.591	19.4955	18.817	18.313	19.3399	20.4454	18.4314	19.9919
Ak2		adenylate kinase 2 [Source:MGI Symbol;Acc:MGI:87978]	chr4	+	-0.149818	-0.124447	0.0331583	0.0585294	0.0463876	0.0692669	0.641859	0.420176	0.391845	0.393543	0.99919	0.994368	7.29765	8.42624	8.34547	7.99435	7.09003	7.52111	7.13368	7.70422	8.59636	8.03206	8.40275	8.0369	6.89641	7.42684	8.09892	8.10185
Ptpn3		protein tyrosine phosphatase, non-receptor type 3 [Source:MGI Symbol;Acc:MGI:105307]	chr4	-	-0.0255275	0.0102813	-0.029526	0.00628277	0.593374	0.824376	0.53431	0.892831	0.909559	0.955633	0.99919	0.994368	15.4712	14.4827	15.146	14.448	14.7752	15.1195	13.8453	15.2635	14.5378	15.228	14.7502	14.1942	14.9072	14.4645	15.2062	14.2951
Prrt2		proline-rich transmembrane protein 2 [Source:MGI Symbol;Acc:MGI:1916267]	chr7	-	-0.197021	-0.0842891	-0.00477842	0.107953	0.000489768	0.130851	0.932319	0.0540256	0.0311002	0.522502	0.99919	0.788614	87.0022	91.7954	87.7477	85.8307	76.8109	74.0971	75.0238	83.0288	85.3526	83.7581	93.3959	87.9845	80.8534	84.8554	87.9239	77.6247
D630033O11Rik		RIKEN cDNA D630033O11 gene [Source:MGI Symbol;Acc:MGI:2685434]	chr9	+	-0.0794088	0.0427267	0.38401	0.506145	0.855516	0.894804	0.303881	0.192918	0.976464	0.976468	0.99919	0.945405	0.312688	0	0.757819	0.539318	0.459592	0.462159	0.849426	0.340539	0.603026	0.9183	0.862443	0.635066	0.74074	0.840129	0.741325	0.43102
Irf2		interferon regulatory factor 2 [Source:MGI Symbol;Acc:MGI:96591]	chr8	+	0.0571713	-0.0611543	0.0855172	-0.0328084	0.444755	0.372008	0.236034	0.645244	0.853391	0.765843	0.99919	0.994368	7.40619	6.71857	7.20035	6.66744	7.70723	7.79605	7.29056	6.61008	7.45504	7.56846	7.54245	7.2989	7.30894	7.54255	6.49245	6.99687
Fam184b		family with sequence similarity 184, member B [Source:MGI Symbol;Acc:MGI:2442958]	chr5	-	-0.18613	-0.128623	-0.0713823	-0.0138756	0.116097	0.249366	0.533378	0.904583	0.567109	0.670278	0.99919	0.994368	2.1113	2.76232	2.22797	2.8344	2.06577	2.28412	2.14551	2.33887	2.28771	1.91767	2.33672	2.56864	2.33063	2.02301	2.10541	2.23523
Zfp366		zinc finger protein 366 [Source:MGI Symbol;Acc:MGI:2178429]	chr13	+	0.351332	-0.113716	0.34103	-0.124018	0.0632361	0.500575	0.0609351	0.48163	0.443549	0.840376	0.976958	0.994368	0.911079	0.940373	0.899924	0.673463	1.09315	1.05804	1.03545	1.11035	1.09815	0.764473	0.925081	1.22432	0.81707	0.939005	1.23429	0.964325
Il12rb1		interleukin 12 receptor, beta 1 [Source:MGI Symbol;Acc:MGI:104579]	chr8	+	-0.886416	0.206616	0.13296	1.22599	0.0195064	0.477229	0.674181	0.000533703	0.273904	0.829011	0.99919	0.133974	0.0937409	0.0785257	0.347463	0.255998	0.157465	0.230919	0.0727572	0.0907472	0.331433	0.183532	0.318219	0.220448	0.281285	0.32338	0.31114	0.301504
BC005537		cDNA sequence BC005537	chr13	+	-0.0395286	-0.030824	0.0339113	0.0426159	0.389022	0.484951	0.454471	0.340429	0.824162	0.832391	0.99919	0.989856	35.8121	36.7773	39.3392	38.6809	36.874	37.1245	37.161	37.4184	38.0262	39.6723	38.125	39.5822	38.885	38.6966	37.0809	37.3387
Catsperd		catsper channel auxiliary subunit delta [Source:MGI Symbol;Acc:MGI:2147030]	chr17	+	-0.162324	0.274046	-0.231416	0.204953	0.593141	0.302475	0.417222	0.472921	0.909559	0.713947	0.99919	0.994368	0.419842	0.219811	0.289294	0.31681	0.249774	0.517114	0.190086	0.279424	0.371102	0.273998	0.207845	0.261793	0.331528	0.320306	0.414738	0.168795
Eif4e2		eukaryotic translation initiation factor 4E member 2 [Source:MGI Symbol;Acc:MGI:1914440]	chr1	+	0.0331958	-0.0527082	-0.0552995	-0.141203	0.49106	0.250722	0.244721	0.0024532	0.870256	0.671322	0.99919	0.270633	11.855	10.9148	10.4209	10.7576	11.3641	11.2238	11.3497	10.8947	10.29	10.91	10.7719	10.1924	10.2327	10.2894	10.0681	9.76468
Desi1		desumoylating isopeptidase 1 [Source:MGI Symbol;Acc:MGI:106313]	chr15	-	-0.0197508	-0.103044	0.0360598	-0.0472334	0.704356	0.0394569	0.482922	0.351713	0.9446	0.294159	0.99919	0.994368	23.5837	23.4358	23.8823	24.5789	23.4198	26.8378	23.6164	22.1366	25.2973	25.5917	24.0961	23.9838	23.4867	23.7261	22.6282	21.3962
Agap3		ArfGAP with GTPase domain, ankyrin repeat and PH domain 3 [Source:MGI Symbol;Acc:MGI:2183446]	chr5	+	-0.00695168	-0.131489	0.0709211	-0.0536166	0.898005	0.0139824	0.189863	0.317486	0.982256	0.168675	0.99919	0.983413	41.9126	38.863	42.6852	40.6843	40.8103	41.4378	42.9464	39.6845	43.7914	42.7543	44.2454	42.1657	35.6657	41.1407	40.4791	40.6096
Fbxl2		F-box and leucine-rich repeat protein 2 [Source:MGI Symbol;Acc:MGI:1919429]	chr9	-	0.0162356	0.0168627	-0.0290916	-0.0284644	0.775581	0.755939	0.605044	0.60468	0.958446	0.939676	0.99919	0.994368	14.6814	12.0403	13.341	13.3497	13.9898	12.5061	12.765	14.7889	13.2922	14.0429	12.519	13.1898	13.1949	13.2267	13.4711	13.3242
Atp6v1g2		ATPase, H+ transporting, lysosomal V1 subunit G2 [Source:MGI Symbol;Acc:MGI:1913487]	chr17	+	-0.0302749	-0.0476232	0.00378744	-0.0135609	0.479539	0.261051	0.929426	0.749256	0.866928	0.680819	0.99919	0.994368	243.292	235.935	234.618	240.666	238.169	246.47	232.487	225.062	238.475	232.349	243.764	242.266	233.496	232.474	236.698	224.403
Slc25a41		solute carrier family 25, member 41 [Source:MGI Symbol;Acc:MGI:2144215]	chr17	-	1.09861	0.290595	0.0791827	-0.728835	0.0768726	0.626876	0.905107	0.195709	0.477054	0.895388	0.99919	0.947199	0	0.183953	0.208707	0	0.276655	0.216378	0.227253	0.212582	0.141165	0	0.0931815	0.140841	0.0346807	0.203954	0.138832	0.151349
Agmo		alkylglycerol monooxygenase [Source:MGI Symbol;Acc:MGI:2442495]	chr12	+	0.604789	0.201586	0.134252	-0.268951	2.26487e-05	0.141531	0.353047	0.0466733	0.0033639	0.540596	0.99919	0.773953	2.74846	2.87794	2.90902	3.39376	4.65179	6.40117	4.13716	3.74914	3.33287	2.85362	3.65782	3.17832	3.47251	4.21856	3.37652	4.13299
B430010I23Rik		RIKEN cDNA B430010I23 gene [Source:MGI Symbol;Acc:MGI:1926099]	chr8	+	-0.379066	-0.67772	0.217541	-0.0811142	0.383635	0.101102	0.597824	0.853069	0.821116	0.465753	0.99919	0.994368	0.114612	0.192019	0.381253	0.247101	0.160436	0.112933	0.207565	0.305118	0.368387	0.673185	0.25938	0.187855	0.144805	0.121655	0.25361	0.28964
Wwp2		WW domain containing E3 ubiquitin protein ligase 2 [Source:MGI Symbol;Acc:MGI:1914144]	chr8	+	-0.0470727	0.130902	-0.0585094	0.119465	0.353079	0.0059704	0.238934	0.01405	0.805135	0.101016	0.99919	0.553396	11.9487	11.6688	12.0915	12.04	12.3069	11.3399	10.9173	11.8259	11.36	11.1635	11.0478	12.0644	12.9115	12.416	12.703	12.483
Klk9		kallikrein related-peptidase 9 [Source:MGI Symbol;Acc:MGI:1921082]	chr7	+	-0.0125919	0.103682	-0.126784	-0.0105107	0.966303	0.705862	0.659546	0.969811	0.994965	0.923217	0.99919	0.99808	0.669257	0.305798	0.676552	0.603396	0.792055	0.449626	0.377779	0.618435	0.528005	0.952957	0.516341	0.507283	0.403565	0.569115	0.548129	0.964462
Rimklb		ribosomal modification protein rimK-like family member B [Source:MGI Symbol;Acc:MGI:1918325]	chr6	-	-0.262465	-0.27707	-0.0217888	-0.0363932	9.27114e-06	5.86084e-07	0.7002	0.532015	0.00168612	8.77796e-05	0.99919	0.994368	9.33828	9.6285	9.19164	9.82574	7.96511	8.2549	7.69875	8.02899	8.98301	9.14155	9.33756	9.60478	7.9914	7.16288	7.90238	8.11443
Mapk6		mitogen-activated protein kinase 6 [Source:MGI Symbol;Acc:MGI:1354946]	chr9	-	-0.086582	0.0287944	-0.012086	0.10329	0.116963	0.579814	0.822678	0.0528297	0.567554	0.877848	0.99919	0.784734	10.3872	11.2427	11.0901	11.1219	10.5899	10.8836	10.2811	10.0356	11.1663	9.98715	10.7878	11.1737	12.0256	10.7294	10.4844	11.4545
Smndc1		survival motor neuron domain containing 1 [Source:MGI Symbol;Acc:MGI:1923729]	chr19	-	0.0646748	0.0173276	-0.00500197	-0.0523491	0.413201	0.814863	0.948477	0.489082	0.834576	0.953808	0.99919	0.994368	8.10839	7.58828	8.63353	7.77563	8.69007	7.55266	9.27613	8.27871	7.12634	9.50855	8.31492	7.96319	8.32362	8.6571	7.50919	8.12072
Ankef1		ankyrin repeat and EF-hand domain containing 1 [Source:MGI Symbol;Acc:MGI:2441685]	chr2	+	0.14724	0.231678	-0.177523	-0.0930843	0.407396	0.172955	0.318818	0.583432	0.831267	0.583489	0.99919	0.994368	0.988703	1.28375	1.37193	1.16529	1.38401	1.65617	1.38129	1.14855	0.762695	1.48407	1.32854	0.93709	1.32724	1.35774	1.10951	1.27201
Uqcrq		ubiquinol-cytochrome c reductase, complex III subunit VII [Source:MGI Symbol;Acc:MGI:107807]	chr11	-	0.082957	0.0772745	-0.0463691	-0.0520515	0.288513	0.310412	0.553616	0.493767	0.752738	0.721518	0.99919	0.994368	87.9429	86.0976	71.481	69.7925	83.152	82.4014	94.2199	71.5546	79.5976	75.3509	74.5578	72.6288	78.7316	77.5268	77.3442	84.9062
Slc35g3		solute carrier family 35, member G3 [Source:MGI Symbol;Acc:MGI:1927128]	chr11	-	0.623559	-0.717596	0.907605	-0.433549	0.121864	0.0204048	0.00946029	0.234022	0.577012	0.206751	0.697751	0.965024	0.179722	0.150551	0.187892	0.180823	0.35221	0.354178	0.232486	0.173983	0.231066	0.351872	0.38131	0.345803	0.283835	0.190767	0.14203	0.247736
Trim71		tripartite motif-containing 71 [Source:MGI Symbol;Acc:MGI:2685973]	chr9	-	0.234928	-0.0389044	0.237327	-0.0365056	0.243804	0.83141	0.222046	0.84778	0.715801	0.957928	0.99919	0.994368	0.259268	0.456091	0.478041	0.447181	0.40648	0.562032	0.670772	0.451779	0.500005	0.609134	0.440064	0.524724	0.5323	0.419681	0.508133	0.54799
Tnpo2		transportin 2 (importin 3, karyopherin beta 2b) [Source:MGI Symbol;Acc:MGI:2384849]	chr8	+	0.0546814	0.0468581	0.0134536	0.00563029	0.282454	0.350589	0.791676	0.910586	0.748789	0.749932	0.99919	0.994368	34.8964	36.5253	34.9989	34.2595	36.6592	34.1104	36.9416	38.9058	36.2684	36.1686	35.8514	34.0451	34.942	36.6447	36.9399	38.2836
Ccl3		chemokine (C-C motif) ligand 3 [Source:MGI Symbol;Acc:MGI:98260]	chr11	-	1.24089	1.59401	0.154835	0.50796	0.0445868	0.00275249	0.821616	0.293781	0.386325	0.0612788	0.99919	0.980729	0.34079	0.142738	0.129557	0.0979647	0.524749	0.839492	0.0881683	0.164953	0.547685	0.222407	0.0482028	0.121428	0.59203	0.633031	0.377044	0.469757
Dera		2-deoxyribose-5-phosphate aldolase homolog (C. elegans) [Source:MGI Symbol;Acc:MGI:1913762]	chr6	+	0.391798	0.016404	0.171638	-0.203757	0.0555917	0.929171	0.389413	0.283961	0.422385	0.98435	0.99919	0.980027	1.11645	0.601224	1.04594	1.00867	1.31724	1.72872	0.949062	1.38959	1.48667	0.624531	0.947493	1.18206	1.13349	1.17448	0.983135	1.20918
Tspan1		tetraspanin 1 [Source:MGI Symbol;Acc:MGI:1914055]	chr4	-	-0.0856094	-0.193817	-0.0154045	-0.123612	0.837148	0.616809	0.967388	0.764207	0.971903	0.891958	0.99919	0.994368	0.0910617	0.114422	0.298586	0.294491	0.152964	0.0672956	0.388728	0.264461	0.0878074	0.53486	0.212523	0.24335	0.194148	0.208418	0.129534	0.313807
Dpp3		dipeptidylpeptidase 3 [Source:MGI Symbol;Acc:MGI:1922471]	chr19	-	-0.0128799	-0.0445857	-0.000180009	-0.0318858	0.819094	0.39699	0.997376	0.556595	0.967686	0.782611	0.999572	0.994368	13.7472	12.4405	13.447	13.8025	13.1615	12.1615	13.4996	14.4981	14.3525	11.9186	13.7815	13.1933	12.8839	13.0875	13.3064	12.9558
Net1		neuroepithelial cell transforming gene 1 [Source:MGI Symbol;Acc:MGI:1927138]	chr13	-	-0.0958869	-0.0749696	0.123659	0.144576	0.257808	0.361593	0.139877	0.0821337	0.728221	0.757869	0.99919	0.859806	8.463	9.68645	11.414	9.0327	9.06975	9.16465	9.59272	8.85179	10.3017	10.6635	11.8845	9.62419	9.25006	10.1768	9.73414	11.2181
Zdhhc15		zinc finger, DHHC domain containing 15 [Source:MGI Symbol;Acc:MGI:1915336]	chrX	-	-0.134831	-0.126646	-0.0495015	-0.0413169	0.161229	0.168015	0.598806	0.660733	0.63017	0.577092	0.99919	0.994368	2.91643	2.60002	3.23793	3.07714	2.5658	2.62486	2.55445	3.30041	2.62368	3.31753	2.73088	3.0757	2.74039	2.80814	2.43353	2.66136
Apbb3		amyloid beta (A4) precursor protein-binding, family B, member 3 [Source:MGI Symbol;Acc:MGI:108404]	chr18	-	-0.0747088	-0.0901741	0.0264528	0.0109874	0.236899	0.132577	0.668518	0.857953	0.708349	0.524923	0.99919	0.994368	18.3661	20.6714	19.5195	20.1175	17.9843	18.4615	19.4231	19.4648	21.4027	17.2975	19.668	20.6465	17.1971	18.4755	19.8728	20.1272
Ddx6		DEAD (Asp-Glu-Ala-Asp) box polypeptide 6 [Source:MGI Symbol;Acc:MGI:104976]	chr9	+	0.113251	0.153509	-0.0237123	0.0165461	0.0231467	0.00173533	0.635171	0.735012	0.295277	0.0458885	0.99919	0.994368	22.1653	21.4185	23.2967	22.1202	23.0531	26.1561	25.1508	23.2909	21.9153	22.8571	21.1529	22.2383	25.3849	24.2832	23.8264	24.3326
Arfgef1		ADP-ribosylation factor guanine nucleotide-exchange factor 1(brefeldin A-inhibited) [Source:MGI Symbol;Acc:MGI:2442988]	chr1	-	0.0363908	0.00496265	-0.00106964	-0.0324978	0.459101	0.918165	0.982629	0.501196	0.860931	0.981332	0.99919	0.994368	17.7902	19.1675	20.6423	19.5459	19.6085	19.4759	20.3262	20.5777	19.4278	20.3596	18.4615	19.5944	19.4479	19.6258	19.711	19.0069
Galnt12		UDP-N-acetyl-alpha-D-galactosamine:polypeptide N-acetylgalactosaminyltransferase 12 [Source:MGI Symbol;Acc:MGI:2444664]	chr4	+	0.556317	0.0638342	-0.036492	-0.528975	0.0303516	0.796025	0.889763	0.0286425	0.329153	0.948899	0.99919	0.693494	0.526461	0.356201	0.369495	0.541326	0.799308	0.598554	0.502909	0.646861	0.390497	0.237863	0.567079	0.398259	0.345367	0.435229	0.480055	0.614048
Acbd5		acyl-Coenzyme A binding domain containing 5 [Source:MGI Symbol;Acc:MGI:1921409]	chr2	+	0.053558	-0.0428651	0.0234519	-0.0729712	0.25309	0.345589	0.615049	0.1102	0.724293	0.74705	0.99919	0.901932	25.186	23.1802	24.7344	24.8289	25.6059	26.709	25.5095	25.1115	25.4673	26.2929	24.9736	23.9909	25.4062	23.9985	23.4377	24.2924
Dspp		dentin sialophosphoprotein [Source:MGI Symbol;Acc:MGI:109172]	chr5	+	-1.00488	0.466216	-0.584476	0.886623	0.0689347	0.314173	0.226566	0.0975776	0.456572	0.725606	0.99919	0.896283	0.162024	0	0.0866199	0.0436652	0.0170104	0.119738	0.0314389	0.0294094	0.078117	0.0396528	0.0601583	0.034639	0.0671698	0.0685238	0.0576196	0.0837527
Lif		leukemia inhibitory factor [Source:MGI Symbol;Acc:MGI:96787]	chr11	+	0.106883	-0.0262544	-0.210641	-0.343779	0.684601	0.919045	0.425725	0.180887	0.939713	0.981332	0.99919	0.943187	0.289555	0.337847	0.353826	0.321055	0.451648	0.305692	0.272897	0.345379	0.398867	0.283455	0.201854	0.296253	0.440962	0.251093	0.215752	0.213821
Kcnmb3		potassium large conductance calcium-activated channel, subfamily M, beta member 3 [Source:MGI Symbol;Acc:MGI:3612244]	chr3	-	-0.519843	0.0794415	-0.179922	0.419362	0.50134	0.910957	0.794959	0.582333	0.875159	0.980019	0.99919	0.994368	0	0.156615	0.248768	0.268723	0	0.184222	0.386961	0.0904951	0.120186	0.24403	0.0528891	0.266468	0.295267	0.0992251	0.2364	0.171809
