## Supplemental Table 1 for "Aging Differentially Alters the Transcriptome and Landscape of Chromatin Accessibility in the Male and Female Mouse Hippocampus" (part 2 of 3)

### Sheet: CompleteRNAGeneList (continued)
Gene	Gene Alias	description	chromosome	strand	Aged Male vs Young Male log2FC	Aged Female vs Young Female log2FC	Young Female vs Young Male log2FC	Aged Female vs Aged Male log2FC	Aged Male vs Young Male p-value	Aged Female vs Young Female p-value	Young Female vs Young Male p-value	Aged Female vs Aged Male p-value	Aged Male vs Young Male FDR-adjusted p-value	Aged Female vs Young Female FDR-adjusted p-value	Young Female vs Young Male FDR-adjusted p-value	Aged Female vs Aged Male FDR-adjusted p-value	Young Male Replicate 1 FPKM	Young Male Replicate 2 FPKM	Young Male Replicate 3 FPKM	Young Male Replicate 4 FPKM	Aged Male Replicate 1 FPKM	Aged Male Replicate 2 FPKM	Aged Male Replicate 3 FPKM	Aged Male Replicate 4 FPKM	Young Female Replicate 1 FPKM	Young Female Replicate 2 FPKM	Young Female Replicate 3 FPKM	Young Female Replicate 4 FPKM	Aged Female Replicate 1 FPKM	Aged Female Replicate 2 FPKM	Aged Female Replicate 3 FPKM	Aged Female Replicate 4 FPKM
Odf2l		outer dense fiber of sperm tails 2-like [Source:MGI Symbol;Acc:MGI:1098600]	chr3	+	-0.0290765	-0.0123558	-0.0871439	-0.0704231	0.795973	0.908629	0.433844	0.516936	0.962987	0.979503	0.99919	0.994368	4.02864	4.53845	4.14906	3.81869	4.41912	3.28519	4.15114	3.95881	3.95164	4.62372	3.80212	3.58618	4.17945	4.23704	3.39231	3.30321
Cend1		cell cycle exit and neuronal differentiation 1 [Source:MGI Symbol;Acc:MGI:1929898]	chr7	-	0.0307364	0.0408746	0.0101694	0.0203076	0.495852	0.358923	0.821688	0.648594	0.872608	0.755784	0.99919	0.994368	161.61	159.039	149.402	158.311	162.914	163.298	162.888	156.58	161.579	153.54	157.308	159.611	166.071	161.499	161.914	161.665
Cpsf4		cleavage and polyadenylation specific factor 4 [Source:MGI Symbol;Acc:MGI:1861602]	chr5	+	-0.0975003	-0.00318908	-0.0583991	0.0359121	0.303061	0.971757	0.529705	0.696548	0.76649	0.992998	0.99919	0.994368	10.3548	12.4197	10.4974	11.9516	9.72909	10.7441	11.7306	10.4038	10.3881	9.01033	11.7836	10.9792	9.36596	10.4811	11.2084	12.3991
Rap1a		RAS-related protein-1a [Source:MGI Symbol;Acc:MGI:97852]	chr3	-	-0.00209805	-0.0660077	-0.00150159	-0.0654112	0.97589	0.313808	0.982415	0.328019	0.996185	0.725233	0.99919	0.986432	12.5908	10.9599	10.5097	11.0156	11.9083	10.6263	11.1603	10.7578	10.8036	11.5038	11.3822	10.9933	11.3775	11.1347	10.2616	9.53301
Yod1		YOD1 OTU deubiquitinating enzyme 1 homologue (S. cerevisiae) [Source:MGI Symbol;Acc:MGI:2442596]	chr1	+	-0.104248	-0.0666063	-0.0482787	-0.0106372	0.0950775	0.257892	0.427964	0.860435	0.521	0.678128	0.99919	0.994368	9.16876	8.54488	8.45786	8.61486	8.63629	8.24882	7.75337	7.69552	7.73313	9.73313	8.52749	8.14652	8.4437	8.12988	7.91667	7.41829
Rxrb		retinoid X receptor beta [Source:MGI Symbol;Acc:MGI:98215]	chr17	+	-0.0455363	-0.0297685	0.020657	0.0364248	0.389535	0.554543	0.691333	0.47762	0.824252	0.866164	0.99919	0.994368	21.4627	22.4059	22.3336	20.3686	20.94	21.1802	20.76	21.4913	22.9153	20.2488	22.727	21.3136	19.6771	22.0934	21.9063	22.3228
Asb11		ankyrin repeat and SOCS box-containing 11 [Source:MGI Symbol;Acc:MGI:1916104]	chrX	+	0.455416	-0.202349	0.397898	-0.259867	0.0907531	0.422928	0.135086	0.309125	0.511703	0.799647	0.99919	0.981888	1.63554	1.25094	1.17597	1.4718	1.73203	3.57349	1.65577	1.13585	1.9885	2.64527	1.35785	1.7331	2.12256	1.58509	1.24756	1.27428
Ube2e1		ubiquitin-conjugating enzyme E2E 1 [Source:MGI Symbol;Acc:MGI:107411]	chr14	-	0.129787	0.053727	0.0611412	-0.0149192	0.0688492	0.422826	0.384288	0.826649	0.456572	0.799647	0.99919	0.994368	21.5612	17.0853	18.6645	16.584	19.5774	22.0109	20.9562	19.1333	18.6055	18.635	19.7819	19.1165	20.1855	20.9533	18.5436	19.6354
2810049E08Rik		RIKEN cDNA 2810049E08 gene	chr13	+	0.0404365	-0.220226	0.173715	-0.0869473	0.808396	0.151307	0.276842	0.588275	0.965081	0.554616	0.99919	0.994368	2.68735	2.66047	3.32034	4.10839	2.94105	3.37015	3.98197	3.72492	4.79	3.50765	3.49011	3.56902	3.12523	3.16044	3.24353	3.53597
Gmip		Gem-interacting protein [Source:MGI Symbol;Acc:MGI:1926066]	chr8	+	-0.263759	-0.181543	-0.00508307	0.0771329	0.0585346	0.164388	0.969801	0.570432	0.431278	0.572537	0.99919	0.994368	1.78339	2.24089	1.98833	1.64643	1.61308	1.35174	1.59714	1.69324	2.24879	1.79059	1.69784	1.86724	1.32159	1.71552	1.89723	1.71766
Aga		aspartylglucosaminidase [Source:MGI Symbol;Acc:MGI:104873]	chr8	+	0.285807	0.212107	0.0488572	-0.0248429	0.138672	0.25992	0.801698	0.894253	0.600608	0.679758	0.99919	0.994368	2.92181	2.18533	4.95882	3.80961	4.90801	5.34672	3.07769	4.79835	4.29317	4.08608	3.42426	3.65867	4.91105	4.58282	3.72743	4.36316
Dnmt3aos		DNA methyltransferase 3A, opposite strand	chr12	-	-0.141477	0.281132	-0.644994	-0.222385	0.670989	0.390606	0.0523234	0.499609	0.936389	0.777504	0.965724	0.994368	0.323976	0.488504	0.406444	0.670546	0.408157	0.383075	0.704073	0.282266	0.249918	0.507441	0.247452	0.33246	0.276293	0.373975	0.368682	0.535896
Dlat		dihydrolipoamide S-acetyltransferase (E2 component of pyruvate dehydrogenase complex) [Source:MGI Symbol;Acc:MGI:2385311]	chr9	-	-0.0149627	-0.0642788	0.0215026	-0.0278135	0.723817	0.117127	0.608875	0.501194	0.94927	0.496901	0.99919	0.994368	31.5373	31.5792	30.0772	31.4651	31.4101	31.0643	30.3469	31.0846	31.5898	32.4405	31.3607	31.339	30.0949	29.9313	30.5299	30.4582
Necab1		N-terminal EF-hand calcium binding protein 1 [Source:MGI Symbol;Acc:MGI:1916602]	chr4	-	0.25243	0.148227	0.0924569	-0.011746	0.00467345	0.0939479	0.300813	0.894199	0.125647	0.452618	0.99919	0.994368	25.3617	20.4586	18.8657	22.9409	25.8262	26.1938	27.7083	25.2577	23.1367	21.9894	22.8775	25.1885	31.0293	24.9401	25.5036	22.0036
Foxo3		forkhead box O3 [Source:MGI Symbol;Acc:MGI:1890081]	chr10	-	-0.0526	0.0493793	0.0161354	0.118115	0.555518	0.567772	0.855075	0.176171	0.898072	0.872546	0.99919	0.941218	10.3751	11.3583	13.1082	11.0369	10.6837	11.7994	12.971	9.67537	11.3821	10.643	12.0475	12.226	10.6554	11.9132	13.4328	12.5244
Wdr70		WD repeat domain 70 [Source:MGI Symbol;Acc:MGI:1921020]	chr15	-	0.112496	0.00188709	0.000424685	-0.110184	0.170242	0.98031	0.995711	0.159213	0.643128	0.995255	0.999516	0.931803	7.25941	7.49656	6.39986	7.24989	7.37611	7.58469	7.99827	7.54252	6.59768	6.37132	7.47087	6.95715	7.53117	6.99143	6.80517	6.64234
Frat2		frequently rearranged in advanced T cell lymphomas 2 [Source:MGI Symbol;Acc:MGI:2673967]	chr19	-	-0.199213	-0.155519	-0.0228174	0.0208774	0.0864589	0.148603	0.83723	0.853512	0.500961	0.552243	0.99919	0.994368	3.5364	4.9141	3.96209	3.98263	3.26721	3.81254	3.81041	3.50401	3.93155	4.23573	4.32529	3.65569	3.50871	3.38663	3.59039	3.98579
5930430L01Rik		RIKEN cDNA 5930430L01 gene	chr5	-	0.0294931	-0.195345	-0.096567	-0.321405	0.848211	0.182438	0.518849	0.0336054	0.974243	0.595856	0.99919	0.723368	0.787995	0.876982	1.14264	0.92226	1.02111	0.865186	0.978566	1.07886	0.846671	0.749354	0.936241	0.95784	0.864024	0.815508	0.672549	0.837926
Nudt3		nudix (nucleotide diphosphate linked moiety X)-type motif 3 [Source:MGI Symbol;Acc:MGI:1928484]	chr17	-	-0.0342333	-0.00990964	-0.0245495	-0.000225862	0.481858	0.836923	0.613785	0.996259	0.868172	0.95996	0.99919	0.99972	108.716	109.143	97.0503	99.2401	103.144	102.985	100.279	99.6992	101.273	99.477	103.237	102.058	100.087	102.555	98.4662	102.682
Cables2		CDK5 and Abl enzyme substrate 2 [Source:MGI Symbol;Acc:MGI:2182335]	chr2	-	-0.0204546	-0.107703	0.0497468	-0.0375016	0.735856	0.0568056	0.397587	0.521163	0.950895	0.355537	0.99919	0.994368	11.3053	11.7166	10.8953	11.8519	10.9412	12.1155	11.3289	11.2835	11.5771	11.3952	11.534	12.2606	10.2795	11.3895	11.5591	10.4171
DQ267101		NA	NA	+	-0.35737	-0.5638	-0.299079	-0.505509	0.368924	0.134122	0.398564	0.23496	0.814304	0.526416	0.99919	0.965024	6.23204	1.56615	5.33073	6.98679	4.71081	0	3.86961	6.33466	3.60559	2.4403	4.23113	5.06289	4.72428	2.72869	2.364	2.57714
Gpr88		G-protein coupled receptor 88 [Source:MGI Symbol;Acc:MGI:1927653]	chr3	-	0.165023	0.00427714	0.339331	0.178585	0.395785	0.98118	0.0732601	0.333256	0.826604	0.995581	0.987053	0.986749	1.71679	1.27471	1.09025	1.14406	1.431	1.11494	1.75647	1.35979	1.75577	0.814847	1.42387	2.05203	1.70074	1.77052	1.4184	1.5418
Islr2		immunoglobulin superfamily containing leucine-rich repeat 2 [Source:MGI Symbol;Acc:MGI:2444277]	chr9	-	-0.118333	-0.14949	0.164702	0.133545	0.149508	0.0648874	0.0437131	0.10099	0.613752	0.379824	0.92848	0.896388	20.6694	23.7586	23.6196	21.5994	20.2585	19.3925	20.5485	22.8759	25.7367	21.7471	27.1435	25.5182	18.6918	22.754	24.2376	25.1469
Ackr4		atypical chemokine receptor 4 [Source:MGI Symbol;Acc:MGI:2181676]	chr9	-	0.0603721	-0.177023	0.0242639	-0.213131	0.871953	0.601788	0.946049	0.553356	0.977925	0.886338	0.99919	0.994368	0.212758	0.106935	0.388241	0.201829	0.250171	0.377353	0.198159	0.33984	0.287216	0.333241	0.18056	0.3093	0.241926	0.287936	0.242117	0.117309
Megf9		multiple EGF-like-domains 9 [Source:MGI Symbol;Acc:MGI:1918264]	chr4	-	-0.0244855	-0.0289267	-0.016862	-0.0213032	0.607239	0.534896	0.722402	0.648905	0.915661	0.856235	0.99919	0.994368	41.9692	48.8689	44.2475	45.3434	43.8896	44.0977	44.6306	45.6649	45.3584	42.6343	45.0197	44.6246	43.0184	43.1231	44.2892	44.4191
Pdzd7		PDZ domain containing 7 [Source:MGI Symbol;Acc:MGI:3608325]	chr19	-	-0.385212	-0.193137	0.0253046	0.21738	0.0367908	0.262151	0.886389	0.226954	0.355405	0.682189	0.99919	0.962848	1.17264	1.53124	1.37017	1.08067	1.07179	1.08749	1.05291	0.734534	1.79587	1.12543	1.20007	1.14534	0.893291	1.30419	1.10114	1.22023
Pih1d2		PIH1 domain containing 2 [Source:MGI Symbol;Acc:MGI:1919864]	chr9	+	-0.296083	0.0956008	0.105773	0.497456	0.176206	0.588941	0.583464	0.0142498	0.650093	0.881713	0.99919	0.553396	0.855358	1.43305	1.34136	1.26016	1.07761	0.526766	1.05116	1.19031	1.37465	1.25601	1.30059	1.38673	1.5535	1.27677	1.52092	1.6212
Jmjd4		jumonji domain containing 4 [Source:MGI Symbol;Acc:MGI:2144404]	chr11	+	-0.0634115	-0.125892	-0.00399042	-0.0664705	0.229218	0.0123412	0.938601	0.195155	0.700559	0.156993	0.99919	0.946291	13.0019	14.6884	12.2555	12.9886	12.6074	12.7716	12.6143	12.445	13.2965	12.807	12.5249	13.4106	12.636	11.7972	11.794	11.6328
Sh3pxd2b		SH3 and PX domains 2B [Source:MGI Symbol;Acc:MGI:2442062]	chr11	+	-0.0883878	-0.221433	0.0370481	-0.0959966	0.321368	0.00932899	0.670382	0.271907	0.782157	0.132708	0.99919	0.980027	2.25802	2.73107	3.04695	2.95219	2.48471	2.98047	2.95219	2.33203	3.01565	2.60053	2.92057	2.85514	2.48292	2.47288	2.60511	2.28031
Socs7		suppressor of cytokine signaling 7 [Source:MGI Symbol;Acc:MGI:2651588]	chr11	+	-0.00280382	-0.0586199	0.0191681	-0.036648	0.957002	0.25365	0.712181	0.47586	0.993363	0.673641	0.99919	0.994368	25.3937	23.9029	26.4374	25.2586	25.8514	24.1644	25.7363	25.8118	26.2748	25.0716	26.3983	24.9291	22.8745	25.2135	25.2765	25.296
Zfp771		zinc finger protein 771 [Source:MGI Symbol;Acc:MGI:2442050]	chr7	+	0.10316	-0.204476	0.195457	-0.11218	0.358954	0.0482049	0.0722685	0.296164	0.808612	0.328298	0.987053	0.980729	7.0042	8.70933	6.17845	6.82687	6.89387	7.87211	8.32437	7.25727	8.30165	8.5708	8.17331	7.36231	6.60247	7.10065	6.91904	6.88914
Cenpj		centromere protein J [Source:MGI Symbol;Acc:MGI:2684927]	chr14	-	-0.339915	-0.211319	0.0449253	0.173521	0.0788333	0.225139	0.802716	0.357056	0.483	0.644264	0.99919	0.994368	0.617062	0.594441	0.809324	0.736139	0.544178	0.577619	0.686472	0.492818	0.575175	0.684603	0.794246	0.795922	0.79911	0.671356	0.624188	0.411114
Hsd17b1		hydroxysteroid (17-beta) dehydrogenase 1 [Source:MGI Symbol;Acc:MGI:105077]	chr11	+	0.143489	0.236297	-0.0652229	0.0275853	0.77317	0.585343	0.888447	0.952436	0.958321	0.880534	0.99919	0.996962	0	0	0.272001	0.205674	0.200308	0.100713	0.158663	0.296841	0.197117	0.13341	0.115657	0.203948	0.161422	0.203423	0.161549	0.328747
Lrrtm3		leucine rich repeat transmembrane neuronal 3 [Source:MGI Symbol;Acc:MGI:2389177]	chr10	-	-0.0138491	-0.0346695	0.0378984	0.0170779	0.827131	0.565224	0.543657	0.780647	0.969181	0.870775	0.99919	0.994368	10.6935	8.84071	10.1433	9.63383	10.6739	9.40047	9.60169	9.38781	10.8505	9.94364	9.96491	9.93651	10.442	10.1822	9.03624	9.93925
Npc2		Niemann Pick type C2 [Source:MGI Symbol;Acc:MGI:1915213]	chr12	-	0.0492082	0.228351	-0.136851	0.0422917	0.418283	0.000105637	0.0244226	0.472496	0.838468	0.00609311	0.868832	0.994368	15.8739	13.7929	16.355	14.5318	16.3824	17.322	15.7157	14.4215	13.4231	13.8967	13.9503	14.0805	16.8666	16.8969	15.0015	16.2118
Mcm6		minichromosome maintenance deficient 6 (MIS5 homolog, S. pombe) (S. cerevisiae) [Source:MGI Symbol;Acc:MGI:1298227]	chr1	-	-0.237503	-0.185522	-0.0807409	-0.0287608	0.000839008	0.00490412	0.232909	0.679513	0.0438523	0.0896474	0.99919	0.994368	7.08403	8.24052	7.44429	7.45643	6.52142	6.49253	6.2666	6.35618	6.38342	8.23695	7.04897	7.15578	6.85924	6.15668	5.85256	6.183
E130006D01Rik		RIKEN cDNA E130006D01 gene [Source:MGI Symbol;Acc:MGI:2685527]	chr5	-	-0.274735	-0.257831	-0.161251	-0.144347	0.397792	0.381302	0.589615	0.653878	0.827132	0.771828	0.99919	0.994368	0.963924	1.09008	0.63213	0.706588	0.809592	0.42741	0.448891	0.62987	0.650633	0.943617	0.899854	0.51519	0.548036	0.556343	0.594175	0.597919
Hykk		hydroxylysine kinase 1 [Source:MGI Symbol;Acc:MGI:2443139]	chr9	+	-0.0614237	0.144436	-0.0779167	0.127943	0.671816	0.282634	0.580309	0.356086	0.936389	0.697735	0.99919	0.994368	0.949644	1.10487	1.21845	0.864462	1.00438	0.987715	1.051	0.983157	0.830918	1.06736	1.0298	1.01136	0.974851	1.1445	1.03399	1.2363
Fam13a		family with sequence similarity 13, member A [Source:MGI Symbol;Acc:MGI:1889842]	chr6	-	-0.0727701	-0.15332	0.152274	0.0717239	0.460738	0.102201	0.114177	0.455596	0.861796	0.468502	0.99919	0.994368	4.0972	3.88747	4.72055	4.88546	4.64388	4.35644	4.42936	3.67293	4.57565	5.11593	4.49724	5.61314	4.94217	4.44329	4.01435	4.53836
Mars		methionine-tRNA synthetase [Source:MGI Symbol;Acc:MGI:1345633]	chr10	-	-0.0467223	0.00432503	-0.0312403	0.0198071	0.320518	0.922569	0.498255	0.662887	0.78102	0.983003	0.99919	0.994368	22.6246	20.3224	21.0538	21.3658	20.9228	20.1444	20.8042	21.0885	21.2612	20.6952	20.1132	21.3678	19.5875	21.2241	21.513	21.6261
Tns4		tensin 4 [Source:MGI Symbol;Acc:MGI:2144377]	chr11	-	-0.313592	0.590726	-1.18283	-0.278516	0.623837	0.393243	0.0807062	0.670815	0.921356	0.779529	0.993389	0.994368	0.018873	0	0.199104	0.0325519	0.0713309	0	0.0732418	0.0822164	0.0181986	0.0369509	0.0320338	0.0403484	0.0536511	0.04883	0.0715913	0.0260153
Sema6b		sema domain, transmembrane domain (TM), and cytoplasmic domain, (semaphorin) 6B [Source:MGI Symbol;Acc:MGI:1202889]	chr17	-	-0.0589158	-0.0466104	0.00117564	0.0134811	0.363593	0.464925	0.985468	0.833316	0.811236	0.821358	0.99919	0.994368	27.6197	30.0834	26.8743	29.4623	26.5142	27.7153	29.7737	26.1969	28.6997	24.873	29.3477	30.2089	25.509	26.793	28.4287	29.9381
Smyd4		SET and MYND domain containing 4 [Source:MGI Symbol;Acc:MGI:2442796]	chr11	+	0.0344083	0.131157	-0.0471864	0.0495621	0.587777	0.0250872	0.445753	0.410456	0.908216	0.231673	0.99919	0.994368	6.65979	6.92545	6.91889	6.95363	7.11511	6.59993	7.40694	7.09552	6.76625	7.54362	6.42068	6.57343	7.95484	7.38899	6.95691	6.82352
F420014N23Rik		RIKEN cDNA F420014N23 gene [Source:MGI Symbol;Acc:MGI:3642477]	chr10	+	-0.152347	-0.24666	0.103856	0.00954318	0.301452	0.0593359	0.447249	0.946395	0.765447	0.363373	0.99919	0.996229	1.58243	1.94419	1.60423	1.44049	1.3586	1.71517	1.52843	1.35317	1.93278	1.79006	1.7906	1.56372	1.39951	1.45572	1.60071	1.30877
Atp1b2		ATPase, Na+/K+ transporting, beta 2 polypeptide [Source:MGI Symbol;Acc:MGI:88109]	chr11	-	-0.149856	-0.125054	0.0602186	0.085021	0.0296142	0.0655369	0.379478	0.212996	0.326138	0.381845	0.99919	0.95577	51.8917	44.8537	47.5691	44.934	45.099	43.1225	42.1825	41.199	48.6042	43.5839	53.7163	50.4248	49.6313	45.0225	46.2479	40.0498
Olfr31	Or2t1	olfactory receptor 31 [Source:MGI Symbol;Acc:MGI:109304]	chr14	+	0.910647	0.307959	0.58235	-0.0203378	0.28328	0.635951	0.474558	0.976618	0.749763	0.898854	0.99919	0.99808	0.0940685	0.1182	0.0268213	0.0405619	0.0395037	0	0.146023	0.204895	0.0907067	0	0.119749	0.0603323	0.0891373	0.0936086	0.133812	0.0648337
Dact2		dapper homolog 2, antagonist of beta-catenin (xenopus) [Source:MGI Symbol;Acc:MGI:1920347]	chr17	-	0.0522284	0.189989	-0.0372437	0.100517	0.439694	0.00281937	0.57721	0.1186	0.850056	0.0622063	0.99919	0.914356	10.7345	11.4007	9.22754	10.8553	10.4647	10.3883	11.5551	10.9251	10.5357	10.0705	9.95046	10.0402	11.4129	11.4895	12.1642	11.1416
Plcg1		phospholipase C, gamma 1 [Source:MGI Symbol;Acc:MGI:97615]	chr2	+	-0.0499455	-0.0602078	-0.0111795	-0.0214418	0.393095	0.292784	0.847867	0.708954	0.825701	0.706334	0.99919	0.994368	21.1251	21.5101	20.7931	18.8027	20.1306	18.752	19.506	21.0528	21.1311	20.482	19.4651	20.4618	17.4388	20.3533	19.9472	20.3336
Sigmar1		sigma non-opioid intracellular receptor 1 [Source:MGI Symbol;Acc:MGI:1195268]	chr4	-	0.0572013	-0.0300253	0.00929737	-0.0779292	0.428635	0.657053	0.895194	0.261573	0.845691	0.906286	0.99919	0.980019	12.1655	11.242	12.7238	13.4789	13.4938	11.7723	14.1	12.9125	13.5719	10.7877	12.5468	12.9343	12.0189	13.0181	11.6145	13.0847
5330426P16Rik	Dubr	RIKEN cDNA 5330426P16 gene [Source:MGI Symbol;Acc:MGI:1915440]	chr16	-	0.0383165	-0.133348	0.173968	0.00230391	0.747547	0.22175	0.129364	0.983849	0.952295	0.642154	0.99919	0.99829	4.64776	3.97621	4.29983	3.81631	4.38119	3.50783	3.876	5.13354	4.43398	5.32429	4.74166	4.61936	3.88874	4.52663	4.07937	4.66867
Prdm4		PR domain containing 4 [Source:MGI Symbol;Acc:MGI:1920093]	chr10	-	-0.0641665	0.00405555	-0.096494	-0.0282719	0.369458	0.9533	0.17325	0.685832	0.814304	0.989305	0.99919	0.994368	9.22831	11.9697	10.3943	11.0588	9.79907	10.5597	10.2729	10.5241	9.1414	9.45981	9.59049	11.0884	10.5998	9.84402	9.78296	9.76933
Flrt1		fibronectin leucine rich transmembrane protein 1 [Source:MGI Symbol;Acc:MGI:3026647]	chr19	-	0.114879	-0.0542465	0.169452	0.000326016	0.158265	0.485849	0.0353231	0.996716	0.624619	0.832464	0.908856	0.99972	4.40899	4.1358	4.80585	4.56141	5.47104	4.61591	4.90731	4.56829	5.35856	4.88559	4.76814	5.29881	5.69379	4.63118	4.82721	4.49483
Uhrf1bp1		UHRF1 (ICBP90) binding protein 1 [Source:MGI Symbol;Acc:MGI:3041238]	chr17	+	-0.185161	-0.0575386	0.0214225	0.149045	0.00715414	0.370566	0.747552	0.0252415	0.159934	0.764639	0.99919	0.671461	3.48825	4.42259	3.59307	3.70384	3.29048	3.34425	3.26841	3.40727	4.11105	3.28146	3.61377	3.99972	3.49895	3.61922	3.72026	3.86977
Ap3s1		adaptor-related protein complex 3, sigma 1 subunit [Source:MGI Symbol;Acc:MGI:1337062]	chr18	+	-0.0574696	-0.0910091	0.0668762	0.0333367	0.339854	0.0928479	0.240578	0.562197	0.794703	0.450624	0.99919	0.994368	16.6255	18.6032	16.8334	17.425	16.3589	16.7705	17.3308	16.4764	18.4302	17.582	17.8943	18.109	17.8238	16.6167	17.579	15.8915
Alkbh1		alkB, alkylation repair homolog 1 (E. coli) [Source:MGI Symbol;Acc:MGI:2384034]	chr12	-	-0.144517	-0.0479387	-0.0959361	0.000641994	0.0741105	0.521054	0.216218	0.993431	0.471235	0.84916	0.99919	0.99972	7.60129	8.45143	7.90744	8.3431	7.52569	7.69419	7.5803	6.68958	8.35135	6.67449	7.1156	7.7314	7.02821	7.71083	7.18667	7.11227
Cyth3		cytohesin 3 [Source:MGI Symbol;Acc:MGI:1335107]	chr5	+	-0.0157418	-0.0687545	0.0812842	0.0282715	0.740935	0.124003	0.0800332	0.538041	0.951434	0.508566	0.992439	0.994368	14.3812	14.4143	13.9845	14.3158	14.2061	14.5108	14.3303	13.8004	15.6839	14.5906	14.9141	15.0147	13.9646	13.711	14.8491	15.3655
BC023829	Tmem185a	transmembrane protein 185A	chrX	-	-0.00940194	-0.0333597	0.00455942	-0.0193984	0.872499	0.540432	0.936165	0.730133	0.977925	0.858089	0.99919	0.994368	16.2428	16.8946	16.6981	15.136	16.0296	15.4713	16.8792	16.1827	16.1844	17.1373	16.2927	15.935	15.1989	16.6932	14.9328	16.5435
Cyb5d1		cytochrome b5 domain containing 1 [Source:MGI Symbol;Acc:MGI:2685586]	chr11	-	0.125767	0.0152562	0.0214665	-0.0890445	0.280822	0.889755	0.852119	0.425563	0.747028	0.975515	0.99919	0.994368	12.3014	8.83261	12.3261	9.54773	12.5458	13.3332	11.7301	10.7177	10.958	12.845	11.1357	10.5697	10.8239	11.7982	10.6658	11.4659
Kcnk5		potassium channel, subfamily K, member 5 [Source:MGI Symbol;Acc:MGI:1336175]	chr14	-	0.077208	-0.508205	0.490071	-0.0953418	0.838425	0.108647	0.148664	0.789971	0.9722	0.481421	0.99919	0.994368	0.133385	0.134082	0.152126	0.103527	0.224058	0.0394292	0.124232	0.077475	0.205789	0.15669	0.226398	0.159691	0.151671	0.143351	0.101194	0.110318
Glod5		glyoxalase domain containing 5 [Source:MGI Symbol;Acc:MGI:1917074]	chrX	-	-0.530146	0.61526	-0.393342	0.752064	0.567559	0.404052	0.631425	0.376023	0.901489	0.787642	0.99919	0.994368	0	0.167802	0.0761534	0.17275	0	0.394761	0.10365	0	0.128771	0.26146	0	0.0856504	0.0632716	0.132891	0.189965	0.0920407
Dnmt3b		DNA methyltransferase 3B [Source:MGI Symbol;Acc:MGI:1261819]	chr2	+	-0.685023	0.243824	-0.449158	0.479689	0.00809315	0.275426	0.0523067	0.0573622	0.171108	0.693645	0.965724	0.802792	0.373317	0.208482	0.3075	0.321946	0.139354	0.15327	0.209265	0.286104	0.179988	0.284241	0.176012	0.261603	0.265311	0.255917	0.295023	0.271591
Gm19757		predicted gene, 19757	chr6	-	0.336643	0.0383181	0.037636	-0.260689	0.3922	0.916643	0.919446	0.480281	0.825526	0.981285	0.99919	0.994368	0.274159	0.267936	0.156339	0.170757	0.217471	0.225118	0.283719	0.28752	0.0587469	0.119281	0.180965	0.306085	0.144326	0.272819	0.115552	0.29393
Tmeff2		transmembrane protein with EGF-like and two follistatin-like domains 2 [Source:MGI Symbol;Acc:MGI:1861735]	chr1	+	0.0153553	0.0570372	-0.0360264	0.00565549	0.784409	0.297186	0.519573	0.917954	0.959871	0.709284	0.99919	0.994368	27.7099	24.8558	24.1009	26.3652	25.1243	27.4495	26.159	26.2851	25.035	24.2583	23.9612	26.6324	25.3659	25.5257	25.8957	27.897
Traip		TRAF-interacting protein [Source:MGI Symbol;Acc:MGI:1096377]	chr9	+	-0.299761	-0.202885	0.0727914	0.169667	0.0635957	0.201137	0.64932	0.289388	0.443878	0.61974	0.99919	0.980027	7.08747	8.78021	9.73408	6.45652	6.19026	5.21313	7.25713	7.44094	9.33683	7.42676	9.41768	7.50497	4.60341	7.69519	8.45677	8.64589
Stat5b		signal transducer and activator of transcription 5B [Source:MGI Symbol;Acc:MGI:103035]	chr11	-	0.183327	-0.0151818	0.132373	-0.0661359	0.0064542	0.80782	0.0440369	0.301734	0.150567	0.952521	0.92848	0.980729	4.12263	4.06129	4.61253	4.33749	4.67446	5.92272	4.72288	5.01664	4.84986	4.48778	4.75128	4.82991	4.53937	4.86389	4.55077	4.95538
Grm7		glutamate receptor, metabotropic 7 [Source:MGI Symbol;Acc:MGI:1351344]	chr6	+	-0.0134065	0.0332134	-0.0392171	0.00740281	0.772264	0.457983	0.393816	0.869604	0.957796	0.818997	0.99919	0.994368	22.2797	22.2505	22.8213	21.9441	22.1378	21.9533	21.474	23.5474	22.539	20.4236	22.1413	21.5351	21.7016	22.4271	22.6551	22.3825
Utp20		UTP20, small subunit (SSU) processome component, homolog (yeast) [Source:MGI Symbol;Acc:MGI:1917933]	chr10	-	-0.0644323	0.0147769	-0.0645018	0.0147075	0.277523	0.796674	0.273036	0.799353	0.744029	0.949012	0.99919	0.994368	5.71109	6.52495	6.64389	6.31862	5.86358	5.81265	5.73408	6.92809	5.98713	6.30703	6.19218	5.86585	6.01836	6.28385	6.18212	5.97432
Upp1		uridine phosphorylase 1 [Source:MGI Symbol;Acc:MGI:1097668]	chr11	+	0.0139651	0.484551	-0.273221	0.197365	0.944864	0.0110092	0.176037	0.300755	0.991975	0.14654	0.99919	0.980729	1.81591	1.32489	1.93744	1.18715	1.99256	1.55843	1.36396	1.4035	1.4686	1.72031	1.06883	1.33999	1.72072	1.7604	1.97206	2.01865
Aprt		adenine phosphoribosyl transferase [Source:MGI Symbol;Acc:MGI:88061]	chr8	-	-0.0421005	0.031172	-0.0502996	0.0229728	0.473887	0.560799	0.372606	0.682137	0.866581	0.869056	0.99919	0.994368	32.9535	33.8549	29.6059	30.4296	30.8107	31.0922	30.2419	29.4935	29.8773	28.2015	29.8134	30.5509	31.177	30.0082	31.0542	31.0685
Cadm2		cell adhesion molecule 2 [Source:MGI Symbol;Acc:MGI:2442722]	chr16	-	-0.0451676	0.00195878	-0.0199489	0.0271775	0.315112	0.964876	0.656988	0.541586	0.776806	0.991696	0.99919	0.994368	30.5049	30.254	32.3857	30.5919	30.3297	31.4957	30.4276	28.8177	31.2696	30.7716	29.1454	31.28	31.1998	30.0719	30.735	30.5829
Ezr		ezrin [Source:MGI Symbol;Acc:MGI:98931]	chr17	-	-0.0651895	0.034929	0.0671393	0.167258	0.420479	0.65983	0.40426	0.0360705	0.840062	0.906793	0.99919	0.74065	20.1406	18.0715	25.3625	19.7514	21.0652	19.7879	19.1035	20.8204	21.5067	20.7179	24.9568	20.6543	22.1595	22.474	22.8977	22.8669
1700034F02Rik	Clhc1	clathrin heavy chain linker domain containing 1	chr11	+	-0.168988	0.0888368	-0.352613	-0.0947882	0.717214	0.833065	0.419157	0.835572	0.948006	0.958536	0.99919	0.994368	0.123215	0.154823	0.152237	0.0885494	0.0689913	0.121409	0.223144	0.0894597	0.0792075	0.160825	0.08714	0.105368	0.136215	0.114438	0.0389493	0.141536
D19Bwg1357e		DNA segment, Chr 19, Brigham & Women's Genetics 1357 expressed [Source:MGI Symbol;Acc:MGI:106253]	chr19	-	-0.0236396	-0.00625812	0.00959424	0.0269757	0.700654	0.9142	0.873601	0.649174	0.943785	0.980845	0.99919	0.994368	11.5352	11.9864	10.7169	10.6856	10.7007	12.1069	11.3875	10.2383	10.5231	12.5356	10.9445	11.2388	11.5937	11.0197	10.2877	11.8093
Zfp959		zinc finger protein 959 [Source:MGI Symbol;Acc:MGI:2385058]	chr17	+	0.0864563	0.0941184	-0.0596144	-0.0519523	0.547317	0.492083	0.675572	0.707183	0.896354	0.835515	0.99919	0.994368	4.01371	2.74096	3.59494	2.74654	3.51765	4.44926	3.35228	3.00917	3.36545	3.1604	2.73985	3.35773	3.05918	3.63809	3.12366	3.60825
Kcnma1		potassium large conductance calcium-activated channel, subfamily M, alpha member 1 [Source:MGI Symbol;Acc:MGI:99923]	chr14	-	-0.0528311	0.0200192	-0.0454065	0.0274438	0.285406	0.682023	0.358362	0.574511	0.75167	0.915627	0.99919	0.994368	26.4208	27.4137	27.2757	25.6542	25.4225	24.2225	26.4887	27.2899	26.2275	25.8978	25.5229	25.9384	27.2279	25.544	25.4357	26.8765
Trim26		tripartite motif-containing 26 [Source:MGI Symbol;Acc:MGI:1337056]	chr17	+	-0.000954062	-0.164349	0.0499959	-0.113399	0.98887	0.00873014	0.444534	0.0859032	0.99822	0.128169	0.99919	0.869131	5.93652	5.43772	5.99547	5.87319	5.76656	6.27322	6.28706	5.53881	5.88486	7.49515	5.80325	6.01962	5.24417	5.52655	5.393	5.54464
1700019B03Rik		RIKEN cDNA 1700019B03 gene [Source:MGI Symbol;Acc:MGI:1923656]	chr8	+	-0.175484	0.301348	0.00552743	0.48236	0.761564	0.504096	0.991124	0.3548	0.95543	0.840852	0.999283	0.994368	0.111273	0.0699088	0.14277	0.0719704	0.140185	0.0822317	0.0431822	0.0807892	0.160944	0	0.0472166	0.142733	0.158159	0.110729	0.158284	0.153382
Cd7		CD7 antigen [Source:MGI Symbol;Acc:MGI:88344]	chr11	-	0.278919	0.431806	0.227387	0.380274	0.58338	0.294745	0.634021	0.390326	0.90725	0.707826	0.99919	0.994368	0.345159	0.108426	0.295241	0.111623	0.217422	0.382614	0.200922	0.375903	0.499236	0	0.219693	0.258269	0.449715	0.377819	0.45007	0.0594725
Mtpap		mitochondrial poly(A) polymerase [Source:MGI Symbol;Acc:MGI:1914690]	chr18	+	-0.0904251	-0.0183632	-0.0675077	0.00455423	0.172318	0.769501	0.297378	0.943452	0.646028	0.941388	0.99919	0.995817	13.3038	11.3571	12.2774	11.7066	11.4723	12.4084	10.1944	12.1907	11.1636	11.1346	11.391	12.1874	12.1733	11.7363	10.8346	11.0124
9430091E24Rik		RIKEN cDNA 9430091E24 gene [Source:MGI Symbol;Acc:MGI:1924618]	chr8	-	-0.0535771	-0.0735946	-0.190092	-0.21011	0.742094	0.64574	0.242762	0.189868	0.951604	0.90222	0.99919	0.94478	1.54553	2.19531	2.55779	2.21659	2.32807	1.63875	1.72111	2.58577	2.26784	1.84187	1.83914	1.80292	1.52818	1.94587	1.87987	1.922
Setd7		SET domain containing (lysine methyltransferase) 7 [Source:MGI Symbol;Acc:MGI:1920501]	chr3	-	-0.105329	-0.187242	0.0924119	0.0104992	0.0623372	0.000821953	0.101048	0.851573	0.441223	0.0274338	0.99919	0.994368	32.6221	30.4135	35.7168	30.8948	31.1903	29.8241	29.2114	31.2762	34.3619	36.0909	36.113	32.4195	30.0739	31.5424	30.4968	29.6476
Glp2r		glucagon-like peptide 2 receptor [Source:MGI Symbol;Acc:MGI:2136733]	chr11	-	-0.329554	-0.186794	-0.0514054	0.0913545	0.0197007	0.151182	0.701581	0.50726	0.274747	0.554616	0.99919	0.994368	1.60219	1.29586	1.08168	1.32613	1.07499	0.952676	0.929087	1.12316	1.17202	1.37013	1.21907	1.25988	1.239	1.05924	1.07406	1.00272
Epc1		enhancer of polycomb homolog 1 (Drosophila) [Source:MGI Symbol;Acc:MGI:1278322]	chr18	-	-0.0474947	0.0491384	-0.0485108	0.0481224	0.375907	0.335672	0.358462	0.353616	0.816914	0.739773	0.99919	0.994368	11.6349	11.6375	12.0593	11.0905	11.344	11.4644	11.2769	11.2353	11.4982	10.3887	11.7818	10.9479	11.2993	11.7278	12.5433	10.8782
Pdap1		PDGFA associated protein 1 [Source:MGI Symbol;Acc:MGI:2448536]	chr5	-	0.03067	-0.0922729	0.0333576	-0.0895854	0.560242	0.0688858	0.522255	0.0805641	0.898635	0.391909	0.99919	0.855003	31.9777	29.8415	29.1184	31.6173	32.811	33.2352	29.7519	30.2565	30.4028	30.3869	32.9982	30.8817	28.5837	29.1946	30.4413	29.4798
Zfp217		zinc finger protein 217 [Source:MGI Symbol;Acc:MGI:2685408]	chr2	-	0.00475621	-0.0838034	0.0245338	-0.0640258	0.973974	0.536694	0.862089	0.648106	0.996003	0.8572	0.99919	0.994368	0.691145	0.868446	0.862698	0.82783	0.864281	0.885324	0.917898	0.669072	0.888593	1.02239	0.801619	0.788048	0.836835	0.69388	0.822931	0.868015
Lmo7		LIM domain only 7 [Source:MGI Symbol;Acc:MGI:1353586]	chr14	+	-0.106553	-0.0394332	-0.0299197	0.0371999	0.0788041	0.510613	0.620995	0.535575	0.483	0.84415	0.99919	0.994368	27.9045	29.0221	26.0277	29.8145	26.1966	27.5101	24.8532	26.9422	26.3402	29.1301	27.3249	27.9236	28.7543	26.8347	27.4804	24.3899
Grcc10		gene rich cluster, C10 gene [Source:MGI Symbol;Acc:MGI:1315201]	chr6	-	0.0482432	0.00751903	0.00545923	-0.035265	0.352698	0.880803	0.915753	0.484541	0.804537	0.973071	0.99919	0.994368	141.339	141.998	129.968	128.373	137.519	147.845	140.043	136.633	129.42	138.516	139.224	133.251	135.204	138.348	127.731	142.247
Dmrtc1a		DMRT-like family C1a [Source:MGI Symbol;Acc:MGI:1918137]	chrX	-	0.0210753	0.233187	-0.0804795	0.131632	0.882858	0.0725091	0.562406	0.327298	0.979749	0.401719	0.99919	0.986432	3.96109	3.01898	2.99941	3.05201	3.62685	2.97527	2.97361	3.15882	3.38122	2.16131	2.81055	3.19299	3.47655	3.61863	3.41771	3.66991
Phf10		PHD finger protein 10 [Source:MGI Symbol;Acc:MGI:1919307]	chr17	-	0.015683	-0.00546005	-0.072686	-0.0938291	0.804737	0.927487	0.243295	0.12539	0.964216	0.984116	0.99919	0.924064	17.5815	18.0936	17.5453	17.4411	17.9147	19.4496	17.2877	17.6204	17.1612	16.6832	15.9278	17.2025	14.8968	17.3131	16.4685	18.2506
Akna		AT-hook transcription factor [Source:MGI Symbol;Acc:MGI:2140340]	chr4	-	0.395509	-0.088613	0.229823	-0.254299	0.013589	0.558825	0.147315	0.0971955	0.232658	0.867976	0.99919	0.896179	0.573689	0.556091	0.930031	0.940014	0.963673	1.09019	1.03048	1.20197	0.964125	0.738106	0.959829	0.98469	0.776594	0.955824	0.94042	0.847279
Fam63a	Mindy1	family with sequence similarity 63, member A [Source:MGI Symbol;Acc:MGI:1922257]	chr3	+	-0.0148464	0.0120648	-0.0949895	-0.0680783	0.844692	0.867632	0.204091	0.354156	0.973477	0.97049	0.99919	0.994368	7.28317	6.7244	8.34258	7.22308	7.89901	7.20766	7.02919	7.679	7.3893	8.1217	6.70501	6.83075	7.0214	6.89464	7.56748	7.11487
Csf1		colony stimulating factor 1 (macrophage) [Source:MGI Symbol;Acc:MGI:1339753]	chr3	-	0.129254	0.173206	0.00498449	0.0489366	0.0298135	0.00153997	0.931809	0.38191	0.32703	0.0424217	0.99919	0.994368	6.43329	6.42611	6.26669	5.64427	6.88618	6.20905	6.64711	7.01368	6.14467	6.31762	5.94196	6.26941	6.60566	6.99961	7.10164	7.11948
Scarna2		small Cajal body-specific RNA 2 [Source:MGI Symbol;Acc:MGI:3819484]	chr3	-	-0.103229	-0.0827886	0.210857	0.231298	0.51649	0.588237	0.178632	0.13644	0.882419	0.881443	0.99919	0.931803	267.753	256.952	187.083	159.859	180.401	206.57	246.64	169.834	236.905	241.949	274.052	233.059	195.167	231.016	205.785	306.215
Gm4013		predicted gene 4013	chr18	-	0.196686	0.0215785	0.375892	0.200784	0.812207	0.979222	0.639363	0.800102	0.966164	0.995142	0.99919	0.994368	0	0.54213	0.492068	0.0930194	0.634148	0	0	0.469879	0.624044	0	0.0915389	0.599553	0.204416	0.515207	0.102289	0.743406
Trim8		tripartite motif-containing 8 [Source:MGI Symbol;Acc:MGI:1933302]	chr19	+	-0.039977	-0.103393	0.0888495	0.025433	0.430635	0.0293541	0.0715175	0.603179	0.845804	0.253575	0.987053	0.994368	17.472	17.4659	16.0741	16.9303	16.7793	17.0659	17.021	15.299	17.435	16.9142	18.0708	18.4694	16.1625	17.0063	16.3197	17.3856
Ndufb4		NADH dehydrogenase (ubiquinone) 1 beta subcomplex 4 [Source:MGI Symbol;Acc:MGI:1915444]	chr16	-	-0.0584393	0.174354	-0.123464	0.109329	0.624803	0.11662	0.289507	0.338246	0.921899	0.49595	0.99919	0.989549	18.1855	19.8701	17.0771	18.4105	16.519	17.8216	16.8763	19.3747	15.6295	16.2543	14.343	19.0589	18.637	18.726	19.8701	17.9832
Myh11		myosin, heavy polypeptide 11, smooth muscle [Source:MGI Symbol;Acc:MGI:102643]	chr16	-	-0.520135	-0.637419	-0.458232	-0.575516	0.00920376	0.001556	0.0209878	0.00453011	0.187473	0.0426549	0.844393	0.35474	1.2449	1.53026	2.16059	1.68624	1.06831	1.12	0.840204	1.68	1.10908	1.19218	1.22876	1.32784	0.544945	0.845628	1.03942	0.699465
Tmem180	Mfsd13a	transmembrane protein 180 [Source:MGI Symbol;Acc:MGI:1922396]	chr19	+	0.0431695	-0.112425	0.0886315	-0.0669629	0.657019	0.224573	0.353961	0.477304	0.933711	0.643702	0.99919	0.994368	5.78595	7.27024	7.78848	6.92456	7.35548	6.51563	7.45408	7.63017	7.81844	6.7044	7.81646	7.31244	5.83697	7.31655	7.80121	6.64631
Tmem106b		transmembrane protein 106B [Source:MGI Symbol;Acc:MGI:1919150]	chr6	+	0.0704991	0.00168434	0.0012646	-0.0675502	0.156116	0.972789	0.979746	0.170446	0.622475	0.993257	0.99919	0.939017	52.6172	49.6884	50.2369	49.1877	55.086	53.5182	51.9706	52.6116	49.6696	54.9175	50.5649	47.7907	50.3203	54.4537	48.7999	48.6411
Abca3		ATP-binding cassette, sub-family A (ABC1), member 3 [Source:MGI Symbol;Acc:MGI:1351617]	chr17	+	-0.12318	-0.0592406	0.0675867	0.131526	0.0145815	0.223806	0.174332	0.00773929	0.240413	0.643487	0.99919	0.420541	15.1808	16.5342	16.362	16.747	14.7337	14.5353	14.954	15.7788	16.5348	16.7051	17.0212	17.6251	16.1438	15.6221	16.8921	16.9258
Zfp322a		zinc finger protein 322A [Source:MGI Symbol;Acc:MGI:2442566]	chr13	-	-0.0536761	-0.0628814	-0.0606699	-0.0698753	0.341372	0.246546	0.276045	0.204124	0.795198	0.667367	0.99919	0.9487	9.42828	10.8705	10.9794	9.87319	9.46332	10.0048	10.3065	10.3934	9.24119	10.1763	10.1923	9.93802	9.67854	9.84614	9.18673	9.11644
Paqr6		progestin and adipoQ receptor family member VI [Source:MGI Symbol;Acc:MGI:1916207]	chr3	+	-0.0617654	0.0451806	0.0576399	0.164586	0.687718	0.75148	0.698912	0.263376	0.940617	0.938217	0.99919	0.980019	3.43919	4.4565	3.03373	3.73058	3.29475	2.93872	3.62863	3.78454	3.52355	2.94589	4.01324	3.86011	4.53191	3.19778	3.84752	3.96293
Treml1		triggering receptor expressed on myeloid cells-like 1 [Source:MGI Symbol;Acc:MGI:1918576]	chr17	+	-1.27583	-0.368963	-0.0123292	0.894534	0.223959	0.64378	0.989436	0.396417	0.696012	0.901342	0.99919	0.994368	0.0717931	0	0.02047	0.154784	0.0301492	0.106112	0	0	0.0692273	0	0.0913924	0.0613942	0.102044	0.0142884	0.0680833	0.0494811
Ube2z		ubiquitin-conjugating enzyme E2Z (putative) [Source:MGI Symbol;Acc:MGI:1343160]	chr11	-	0.0138823	-0.0125259	-0.0010273	-0.0274355	0.772111	0.786669	0.982775	0.556358	0.957796	0.945995	0.99919	0.994368	21.7917	22.3596	21.3251	22.2205	21.2994	23.1969	23.539	21.4128	21.9711	23.1233	21.3686	21.6865	22.0617	22.0088	21.7258	20.9492
Fam171b		family with sequence similarity 171, member B [Source:MGI Symbol;Acc:MGI:2444579]	chr2	+	-0.0137829	-0.0154278	-0.0126794	-0.0143243	0.784885	0.758505	0.801799	0.775222	0.959979	0.940137	0.99919	0.994368	110.603	112.198	102.885	116.259	109.107	116.617	109.179	106.239	107.951	116.013	106.263	109.297	116.055	105.563	106.731	105.588
Abcc1		ATP-binding cassette, sub-family C (CFTR/MRP), member 1 [Source:MGI Symbol;Acc:MGI:102676]	chr16	+	-0.0667536	0.00512189	0.054331	0.126206	0.210199	0.915898	0.286748	0.0130328	0.685396	0.981241	0.99919	0.545804	5.95755	5.98489	6.38503	6.34394	6.05778	5.74362	6.00881	6.04907	6.98397	5.98006	6.2558	6.53315	6.35449	6.39187	6.70366	6.66973
Naa20		N(alpha)-acetyltransferase 20, NatB catalytic subunit [Source:MGI Symbol;Acc:MGI:1915127]	chr2	+	0.0191845	0.0458925	-0.0327531	-0.0060451	0.76817	0.452983	0.608076	0.922867	0.95695	0.817159	0.99919	0.994368	25.881	23.8611	23.5789	24.8289	26.0783	26.2563	23.4752	24.0723	24.8084	22.1875	24.3037	23.6383	26.9913	25.1907	23.2366	23.0096
Abcb9		ATP-binding cassette, sub-family B (MDR/TAP), member 9 [Source:MGI Symbol;Acc:MGI:1861729]	chr5	-	-0.0221807	-0.0881106	0.0523055	-0.0136243	0.728554	0.141822	0.401061	0.825132	0.949889	0.540758	0.99919	0.994368	9.44787	8.89522	8.91035	10.2253	9.46119	8.9116	9.8191	8.95071	10.7973	9.48598	9.16026	9.75397	9.41171	9.09633	9.2277	9.03468
B4galnt3		beta-1,4-N-acetyl-galactosaminyl transferase 3 [Source:MGI Symbol;Acc:MGI:3041155]	chr6	-	-0.571465	-0.0574491	-0.309488	0.204527	0.0472589	0.830527	0.25251	0.477392	0.394148	0.957738	0.99919	0.994368	0.636463	0.114248	0.68268	0.405126	0.305463	0.179182	0.446945	0.374083	0.467594	0.296693	0.385817	0.414686	0.358988	0.355883	0.373642	0.501328
Mapk8		mitogen-activated protein kinase 8 [Source:MGI Symbol;Acc:MGI:1346861]	chr14	-	-0.0339879	-0.010229	-0.0720879	-0.048329	0.558498	0.858769	0.214879	0.400277	0.89839	0.967254	0.99919	0.994368	28.0997	28.6855	25.9343	27.1713	26.0171	28.1874	27.6675	26.1645	25.7873	27.6298	24.4163	26.9	28.4959	25.2934	25.2133	24.6868
Cacnb4		calcium channel, voltage-dependent, beta 4 subunit [Source:MGI Symbol;Acc:MGI:103301]	chr2	-	0.0612012	0.0783002	0.0260852	0.0431843	0.284864	0.167014	0.648545	0.445906	0.751315	0.575773	0.99919	0.994368	26.1926	24.8982	24.2318	25.0843	25.6018	27.6218	26.162	26.1767	25.7948	24.9528	24.7903	26.6681	30.2458	26.2744	25.4273	26.0884
Ftl1		ferritin light chain 1 [Source:MGI Symbol;Acc:MGI:95589]	chr7	-	0.148169	0.197268	0.0251317	0.0742308	0.00233573	3.37542e-05	0.606078	0.118068	0.0832235	0.00252773	0.99919	0.912687	121.475	119.854	131.552	129.572	139.246	143.032	149.287	132.798	125.43	128.968	127.785	131.669	150.7	146.788	148.669	143.916
Snora3		small nucleolar RNA, H/ACA box 3 [Source:MGI Symbol;Acc:MGI:3819498]	chr7	+	0.150537	-0.215743	0.166618	-0.199662	0.568496	0.359747	0.502148	0.428465	0.902012	0.756788	0.99919	0.994368	5.23491	5.63815	9.16886	9.99648	8.79352	13.264	10.4479	7.05862	9.37453	14.6418	7.61604	9.59284	9.92098	6.84653	9.57422	6.70056
Vps16		vacuolar protein sorting 16 (yeast) [Source:MGI Symbol;Acc:MGI:2136772]	chr2	+	0.00664459	0.0229673	0.00886342	0.0251862	0.903903	0.665465	0.870985	0.63831	0.98314	0.909934	0.99919	0.994368	23.2891	22.9325	21.8444	23.7777	23.2044	25.444	22.3559	22.2947	23.9413	20.9899	23.1854	23.4585	22.108	24.3284	23.7182	23.6525
Gm11978		predicted gene 11978 [Source:MGI Symbol;Acc:MGI:3650695]	chr11	-	-0.589597	-0.050085	0.406768	0.946279	0.545542	0.936351	0.595559	0.284261	0.895332	0.986152	0.99919	0.980027	0.0687146	0.172684	0.0587769	0	0.0577129	0.101562	0	0	0.0662589	0	0.0291579	0.117523	0.130225	0.054703	0.032582	0.0947188
Rxrg		retinoid X receptor gamma [Source:MGI Symbol;Acc:MGI:98216]	chr1	+	0.0937389	-0.380796	0.205629	-0.268906	0.555938	0.0119589	0.187785	0.0822998	0.898072	0.154006	0.99919	0.859806	2.58248	2.24285	1.88414	2.80027	2.8548	2.18914	2.5055	2.39891	3.2226	2.52808	2.30447	2.84172	2.15921	2.25241	1.74674	2.17252
Podnl1		podocan-like 1 [Source:MGI Symbol;Acc:MGI:2685352]	chr8	+	-0.311175	0.0150622	-0.336162	-0.00992392	0.416653	0.964539	0.334765	0.979516	0.836734	0.991624	0.99919	0.99808	0.258869	0.216852	0.209129	0.204643	0.0905926	0.255076	0.234409	0.219277	0.0832059	0.168944	0.16477	0.193702	0.183974	0.206083	0.102289	0.148681
2210016L21Rik		RIKEN cDNA 2210016L21 gene [Source:MGI Symbol;Acc:MGI:1919607]	chr5	+	0.0335162	0.0162489	-0.00403582	-0.0213031	0.522605	0.749908	0.938402	0.677272	0.883984	0.938031	0.99919	0.994368	72.133	65.2658	64.6667	69.7995	72.2325	67.0232	70.0223	69.6977	67.3918	62.161	69.7271	69.272	72.0238	69.0607	66.1814	66.8651
Pparg		peroxisome proliferator activated receptor gamma [Source:MGI Symbol;Acc:MGI:97747]	chr6	+	-0.0225719	0.310159	-0.252559	0.0801723	0.902692	0.0650607	0.159462	0.64408	0.982918	0.380132	0.99919	0.994368	1.44744	1.13672	1.08334	1.22876	1.21569	1.27024	1.01811	1.24796	1.17763	0.974151	0.806133	1.07339	1.41443	1.28733	1.22251	0.966428
Pdcd11		programmed cell death 11 [Source:MGI Symbol;Acc:MGI:1341788]	chr19	+	-0.0569404	-0.0428468	-0.00156169	0.0125319	0.374759	0.488755	0.980343	0.84148	0.816345	0.834314	0.99919	0.994368	7.39553	8.15446	9.11209	7.99151	7.98258	8.09929	7.49204	8.34538	7.91881	8.22828	8.36844	8.33401	7.28929	8.35245	7.77387	8.59758
Epha3		Eph receptor A3 [Source:MGI Symbol;Acc:MGI:99612]	chr16	-	0.0503325	-0.0337471	0.00555485	-0.0785247	0.450975	0.590496	0.932313	0.221276	0.856239	0.881964	0.99919	0.957694	6.85806	5.49925	6.46442	6.09915	6.46109	7.30218	6.58358	6.1422	6.24316	7.46444	6.25097	6.01904	6.25272	6.06575	6.42881	5.90838
Prr14		proline rich 14 [Source:MGI Symbol;Acc:MGI:2384565]	chr7	+	-0.0815236	-0.164625	0.133178	0.0500768	0.259065	0.0128137	0.0537066	0.470904	0.729008	0.160266	0.965724	0.994368	10.0063	11.0882	9.68237	9.49566	9.33064	8.73395	9.72328	9.75345	11.0922	9.25556	11.2001	11.0246	9.53773	9.2674	10.7781	9.42161
Gm9962		predicted gene 9962 [Source:MGI Symbol;Acc:MGI:3642695]	chr7	+	-0.105397	0.145147	-0.121408	0.129136	0.605014	0.425063	0.53095	0.502346	0.914743	0.800834	0.99919	0.994368	1.51997	1.83031	1.33626	1.2835	1.38299	0.748848	1.17972	1.70133	1.09923	1.23995	1.45119	1.28627	1.5003	1.51254	1.1111	1.65868
Ivns1abp		influenza virus NS1A binding protein [Source:MGI Symbol;Acc:MGI:2152389]	chr1	+	-0.114176	-0.0640289	0.0251781	0.0753249	0.0292853	0.212788	0.629279	0.144491	0.324322	0.632971	0.99919	0.931803	28.2212	29.5731	29.2095	27.0727	26.1868	24.5688	28.3894	26.6214	28.3293	32.1613	28.494	27.9996	26.5646	28.0443	27.5571	28.9917
Ankrd33b		ankyrin repeat domain 33B [Source:MGI Symbol;Acc:MGI:1917904]	chr15	-	0.0827359	-0.0236675	0.0612482	-0.0451551	0.116286	0.648428	0.244626	0.384698	0.567125	0.903646	0.99919	0.994368	18.7622	18.501	18.9229	19.33	19.3823	20.297	20.985	20.047	19.44	19.5723	19.4962	20.3792	20.9082	18.9882	19.6828	18.1095
Tmem102		transmembrane protein 102 [Source:MGI Symbol;Acc:MGI:1921591]	chr11	-	0.536633	-1.23534	0.00279741	-1.76917	0.565862	0.212613	0.992285	0.0742591	0.900216	0.632906	0.999315	0.838732	0.138704	0.0580953	0.0131827	0	0.019416	0.136671	0.0358851	0.0671371	0.0891645	0	0.0392377	0.0197689	0.0438109	0.00920171	0	0
Rims2		regulating synaptic membrane exocytosis 2 [Source:MGI Symbol;Acc:MGI:2152972]	chr15	+	0.0742557	0.101481	-0.0191845	0.00804117	0.195644	0.0733596	0.738292	0.887083	0.669838	0.403848	0.99919	0.994368	19.2141	19.8116	19.1294	20.4251	19.6169	22.7358	21.2555	20.0229	19.2904	19.0528	18.9154	20.2803	22.5766	20.3821	20.0917	20.3003
Rapgef4		Rap guanine nucleotide exchange factor (GEF) 4 [Source:MGI Symbol;Acc:MGI:1917723]	chr2	+	0.172612	0.191297	-0.0604379	-0.0417522	0.000171608	2.96437e-05	0.189455	0.360508	0.0153697	0.00232749	0.99919	0.994368	73.1478	77.1175	76.1339	78.0733	86.8327	91.9205	86.3516	80.868	75.005	76.6802	70.8023	70.6828	89.8295	82.6864	83.8755	77.5335
Ttc7b		tetratricopeptide repeat domain 7B [Source:MGI Symbol;Acc:MGI:2144724]	chr12	-	0.00632148	0.0179731	-0.0273237	-0.0156721	0.894237	0.700653	0.565291	0.737631	0.981355	0.921523	0.99919	0.994368	47.869	48.1913	45.2651	48.2296	48.2852	45.5106	48.6478	48.5929	47.3147	44.7166	46.5215	46.9219	47.0396	46.016	47.3982	48.0327
Bcdin3d		BCDIN3 domain containing [Source:MGI Symbol;Acc:MGI:1922534]	chr15	-	0.0996895	0.081014	-0.0782059	-0.0968813	0.520918	0.575714	0.607486	0.513113	0.883984	0.875732	0.99919	0.994368	3.88338	2.57288	2.99964	3.623	3.38022	4.90485	3.2881	3.17837	2.92759	2.76477	3.23577	3.18504	3.37873	3.5974	3.28096	2.6765
Ptbp2		polypyrimidine tract binding protein 2 [Source:MGI Symbol;Acc:MGI:1860489]	chr3	-	-0.0801911	-0.0216386	-0.0379073	0.0206452	0.123232	0.671412	0.464826	0.686649	0.579248	0.911707	0.99919	0.994368	40.4423	42.1688	35.7115	39.7428	38.4259	38.0097	36.7314	36.607	37.5564	40.1126	37.1972	38.8847	39.207	37.351	36.5563	38.0596
Cpa4		carboxypeptidase A4 [Source:MGI Symbol;Acc:MGI:1919041]	chr6	+	-1.49092	1.27364	-1.34413	1.42043	0.0631991	0.0543109	0.0546137	0.0651896	0.443549	0.346823	0.966517	0.816419	0.0435426	0.0547127	0.0744906	0.0751015	0.0365711	0	0.0337957	0	0	0	0.0369531	0.0279268	0.0825201	0.0693276	0	0.120041
Lphn2	Adgrl2	latrophilin 2 [Source:MGI Symbol;Acc:MGI:2139714]	chr3	-	-0.215969	-0.0853438	-0.0215935	0.109032	0.000519448	0.155301	0.724384	0.0741962	0.0318148	0.559743	0.99919	0.838554	9.47533	9.68882	10.5868	10.1216	8.78646	7.58317	8.89652	9.23732	9.70864	9.98699	9.66477	10.1761	9.68118	8.62334	10.181	8.90161
Sh3yl1		Sh3 domain YSC-like 1 [Source:MGI Symbol;Acc:MGI:1346118]	chr12	+	-0.115736	-0.133321	-0.040613	-0.0581977	0.46183	0.371054	0.791328	0.704079	0.862179	0.765045	0.99919	0.994368	3.36767	4.05279	2.90767	4.02914	2.98783	3.92591	3.0556	3.44379	3.11011	3.25029	2.97879	4.11701	3.0563	3.51169	2.74384	3.17103
Tube1		epsilon-tubulin 1 [Source:MGI Symbol;Acc:MGI:1919174]	chr10	+	-0.0804772	-0.123528	-0.135162	-0.178213	0.634332	0.433167	0.405128	0.280685	0.923672	0.805029	0.99919	0.980027	0.857889	1.23196	1.10946	1.12297	0.965001	1.26798	0.808535	1.22349	0.738598	1.13975	1.04009	1.02184	0.929049	1.00004	0.769976	0.886909
Vwf		Von Willebrand factor homolog [Source:MGI Symbol;Acc:MGI:98941]	chr6	+	0.0317324	0.0152033	-0.204579	-0.221108	0.864197	0.934399	0.271578	0.229786	0.977253	0.985686	0.99919	0.963479	1.07681	1.35305	1.9725	1.14765	1.13904	1.26123	1.30885	2.06518	1.07751	0.994461	1.53459	1.18797	1.25139	1.16051	1.26683	1.26027
Mrps22		mitochondrial ribosomal protein S22 [Source:MGI Symbol;Acc:MGI:1928137]	chr9	-	-0.0561627	0.0771389	-0.00373339	0.129568	0.418268	0.222441	0.955316	0.049687	0.838468	0.64231	0.99919	0.773953	17.8597	16.1355	17.865	16.7386	15.713	16.689	18.1579	16.7714	16.4386	19.0729	18.1632	16.3773	17.6228	18.0808	18.3016	19.0234
Cad		carbamoyl-phosphate synthetase 2, aspartate transcarbamylase, and dihydroorotase [Source:MGI Symbol;Acc:MGI:1916969]	chr5	+	-0.114847	0.0324084	-0.0733024	0.0739534	0.267596	0.746188	0.473634	0.466016	0.736236	0.937308	0.99919	0.994368	3.04293	2.65436	3.32706	2.81396	2.72471	2.47178	2.89855	2.9488	2.82506	2.01871	3.10532	3.0296	2.42469	2.89292	3.03475	3.31919
Tas1r3		taste receptor, type 1, member 3 [Source:MGI Symbol;Acc:MGI:1933547]	chr4	-	-0.08045	-0.0921684	-0.0927203	-0.104439	0.672815	0.610223	0.618934	0.572931	0.936389	0.888635	0.99919	0.994368	0.9199	1.34853	1.02	0.991642	0.847732	1.24633	0.912311	1.11315	1.40446	0.650375	0.954173	0.890452	0.690078	1.0222	0.945063	1.02146
Rmnd5b		required for meiotic nuclear division 5 homolog B (S. cerevisiae) [Source:MGI Symbol;Acc:MGI:1913339]	chr11	-	-0.0773416	0.0103489	0.0178438	0.105534	0.131974	0.831569	0.723379	0.0333886	0.590703	0.957928	0.99919	0.722231	33.7568	32.16	30.0844	32.6113	31.47	28.3546	30.8892	30.4689	33.3508	31.5107	33.9512	30.7701	31.9653	32.8483	33.2807	32.4513
Plscr3		phospholipid scramblase 3 [Source:MGI Symbol;Acc:MGI:1917560]	chr11	+	-0.0623405	-0.319129	0.102576	-0.154212	0.589071	0.00279991	0.351519	0.170034	0.908216	0.0619877	0.99919	0.938239	2.19228	2.54003	2.51654	2.49216	2.64236	1.97781	2.1877	2.39789	2.6081	2.61991	2.51291	2.74516	2.26621	2.1079	2.2275	1.80531
C2cd4b		C2 calcium-dependent domain containing 4B [Source:MGI Symbol;Acc:MGI:1922947]	chr9	+	-0.187562	-0.0112231	-0.180548	-0.00420904	0.188172	0.933131	0.189448	0.975885	0.662491	0.98554	0.99919	0.99808	4.2509	3.47615	4.34796	4.04418	3.28694	4.08889	4.13728	3.33131	3.1881	3.96319	4.12297	3.34668	3.67641	3.35724	3.99926	3.44135
Snx25		sorting nexin 25 [Source:MGI Symbol;Acc:MGI:2142610]	chr8	-	-0.00435951	0.00379729	-0.0340044	-0.0258476	0.940472	0.946855	0.559293	0.650891	0.99101	0.98764	0.99919	0.994368	23.4375	25.8469	23.4518	25.4988	23.8505	23.786	25.7082	25.0471	22.0074	26.8106	23.9382	23.8711	25.9519	23.6898	23.4196	23.0909
Arid1a		AT rich interactive domain 1A (SWI-like) [Source:MGI Symbol;Acc:MGI:1935147]	chr4	-	-0.0314241	-0.0928806	0.0213089	-0.0401475	0.599098	0.110222	0.719325	0.493628	0.913485	0.484313	0.99919	0.994368	8.44172	7.65547	9.2835	8.62911	8.64831	8.56682	9.07405	7.54779	8.79632	8.29612	8.65014	8.95097	8.54531	8.31525	7.99511	7.81559
Bhlhb9		basic helix-loop-helix domain containing, class B9 [Source:MGI Symbol;Acc:MGI:1917487]	chrX	+	-0.00958744	-0.00899027	0.0218683	0.0224655	0.863931	0.867125	0.692775	0.679305	0.977253	0.970229	0.99919	0.994368	22.6498	21.5946	22.4717	21.5465	22.1317	21.5041	21.6972	22.8567	20.7682	23.261	22.2954	23.2877	22.6665	24.2144	20.0786	21.96
Sept11		septin 11 [Source:MGI Symbol;Acc:MGI:1277214]	chr5	+	-0.0989699	-0.0405246	-0.0398014	0.0186439	0.0381744	0.380058	0.39968	0.689526	0.362871	0.770479	0.99919	0.994368	18.6901	19.1166	18.7257	18.7222	18.0606	16.8713	17.0238	18.4619	18.9898	18.0333	17.7246	18.4616	18.5	17.1722	18.0727	17.5748
R3hcc1l		R3H domain and coiled-coil containing 1 like [Source:MGI Symbol;Acc:MGI:1196316]	chr19	+	-0.0199392	0.138516	-0.0707626	0.0876923	0.764768	0.0295054	0.283471	0.172688	0.956152	0.254183	0.99919	0.940225	9.87854	11.2224	9.6331	9.2291	9.40505	11.0005	9.59281	9.62856	9.482	9.22885	9.36931	9.44578	11.391	10.5799	9.36809	10.0262
4930413F20Rik		RIKEN cDNA 4930413F20 gene	chr15	+	-0.345699	0.379778	0.119008	0.844485	0.435521	0.225103	0.747238	0.0285693	0.848003	0.644264	0.99919	0.693494	0.409404	0.205772	0.280155	0.282453	0.275084	0.363065	0.127104	0.178348	0.473727	0.480935	0.312702	0.262578	0.465531	0.456291	0.388249	0.225735
Ptcd3		pentatricopeptide repeat domain 3 [Source:MGI Symbol;Acc:MGI:1917206]	chr6	-	-0.125298	0.0415776	-0.0967703	0.070105	0.00867382	0.355528	0.0379711	0.128802	0.17976	0.753987	0.920718	0.927945	24.9339	23.074	23.1915	22.0098	21.4356	21.8255	20.5335	21.8946	20.0746	22.5467	22.1437	21.8547	21.9228	22.2035	22.6944	22.6431
Amigo1		adhesion molecule with Ig like domain 1 [Source:MGI Symbol;Acc:MGI:2653612]	chr3	+	0.035638	-0.0509607	0.0187473	-0.0678514	0.428475	0.243386	0.675605	0.122225	0.845691	0.664625	0.99919	0.918915	19.3909	18.9553	18.4188	19.6875	19.4302	19.6609	20.2126	19.5959	19.1162	20.9168	19.3741	18.7358	19.0062	18.9125	18.5337	18.314
Cmss1		cms small ribosomal subunit 1 [Source:MGI Symbol;Acc:MGI:1913747]	chr16	-	0.117933	-0.02605	0.170261	0.0262787	0.326446	0.808961	0.139387	0.815734	0.78484	0.952521	0.99919	0.994368	6.13092	4.52593	4.96018	5.41943	5.53551	6.1166	5.76971	5.7311	6.05961	7.20211	5.56081	5.75079	5.91846	6.20771	5.4144	5.38757
Arhgap26		Rho GTPase activating protein 26 [Source:MGI Symbol;Acc:MGI:1918552]	chr18	+	0.0546386	0.0222324	0.0553468	0.0229406	0.26234	0.64206	0.255251	0.632179	0.73272	0.900895	0.99919	0.994368	19.5865	18.9865	20.6508	20.3596	20.7111	20.6541	20.2901	21.8343	20.6175	20.0414	21.1492	21.0219	21.4127	21.4738	20.3737	21.1183
Fam168b		family with sequence similarity 168, member B [Source:MGI Symbol;Acc:MGI:2448487]	chr1	-	-0.0544823	-0.0388957	-0.00177977	0.0138069	0.222966	0.37968	0.968206	0.755451	0.695106	0.770479	0.99919	0.994368	68.6486	68.4791	69.4591	69.3101	67.7096	65.7976	65.8961	68.1065	67.4047	67.6865	69.8486	70.7529	62.3967	67.7329	70.0434	68.6209
Paqr8		progestin and adipoQ receptor family member VIII [Source:MGI Symbol;Acc:MGI:1921479]	chr1	+	0.0197616	-0.0320028	0.188719	0.136954	0.743391	0.592088	0.00173344	0.0221683	0.951976	0.882339	0.42322	0.648779	51.4287	48.1411	57.8845	51.6444	54.0486	52.9358	52.5233	54.4396	61.3179	57.8781	64.0988	55.9163	55.0143	61.9502	58.6391	58.367
Glrx2		glutaredoxin 2 (thioltransferase) [Source:MGI Symbol;Acc:MGI:1916617]	chr1	+	0.0742144	-0.115584	0.0227742	-0.167024	0.154436	0.0184164	0.655247	0.000882395	0.620753	0.195378	0.99919	0.172823	11.5244	11.0647	10.8044	10.3639	11.4979	11.6282	11.3723	11.564	11.6926	11.1639	10.7196	10.8839	9.91718	10.6493	9.617	10.4633
Xpot		exportin, tRNA (nuclear export receptor for tRNAs) [Source:MGI Symbol;Acc:MGI:1920442]	chr10	-	0.0145483	0.0457774	-0.0690648	-0.0378357	0.731189	0.266338	0.101903	0.359787	0.950336	0.686768	0.99919	0.994368	20.7683	20.3723	20.2684	20.2364	20.3755	21.4164	20.4923	20.9101	19.6504	19.392	18.9479	19.7976	20.3186	20.0972	19.5389	20.4898
Igf2bp3		insulin-like growth factor 2 mRNA binding protein 3 [Source:MGI Symbol;Acc:MGI:1890359]	chr6	-	-0.147047	-0.140445	-0.103763	-0.0971608	0.124072	0.119198	0.262013	0.298656	0.580457	0.501404	0.99919	0.980729	2.9728	3.29443	3.27275	2.84857	2.60953	3.14283	2.4836	3.19262	3.08553	2.3443	2.87331	2.93942	2.61156	2.69531	2.60383	2.50422
Csf2ra		colony stimulating factor 2 receptor, alpha, low-affinity (granulocyte-macrophage) [Source:MGI Symbol;Acc:MGI:1339754]	chr19	-	-0.0298376	-0.126797	0.0359785	-0.0609809	0.836885	0.369369	0.802582	0.668183	0.971903	0.763501	0.99919	0.994368	7.28026	6.34253	7.7496	6.06915	6.90953	5.09325	7.30809	7.50586	7.16048	6.08161	7.35242	7.30488	4.27714	7.35092	6.83503	7.42618
BC061194	Spag6	sperm associated antigen 6	chr2	+	1.8086	2.4368	-0.356636	0.271558	3.36575e-23	5.68753e-45	0.111163	0.0532675	9.99797e-20	2.53422e-41	0.99919	0.785172	1.08711	0.819597	0.867899	0.656263	2.57939	3.85627	2.99537	2.80201	0.628958	0.425685	0.668883	0.673997	3.32216	3.72139	3.76293	3.18435
Rhog		ras homolog gene family, member G [Source:MGI Symbol;Acc:MGI:1928370]	chr7	-	0.176818	0.34653	-0.0390254	0.130687	0.0902321	0.000435983	0.707758	0.185669	0.510469	0.0172295	0.99919	0.94478	10.5787	8.56427	9.47386	9.24542	12.0156	11.9628	10.1945	9.02088	8.89987	8.34026	9.94182	9.10713	12.7825	11.7846	12.0856	10.0802
Zfr2		zinc finger RNA binding protein 2 [Source:MGI Symbol;Acc:MGI:2143792]	chr10	+	-0.0580278	-0.0691105	-0.0264955	-0.0375783	0.4003	0.300994	0.698149	0.577845	0.827424	0.712905	0.99919	0.994368	14.4242	14.0743	14.4748	14.026	13.0284	12.9027	14.6352	14.5291	13.2352	13.0948	14.3841	14.6951	11.3137	14.1398	14.1373	13.8106
Hnf1a		HNF1 homeobox A [Source:MGI Symbol;Acc:MGI:98504]	chr5	-	-0.172638	0.115029	-0.182736	0.104932	0.478972	0.600123	0.429986	0.651664	0.866761	0.885449	0.99919	0.994368	0.450678	0.672472	0.497937	0.400807	0.29572	0.457952	0.568417	0.490821	0.516054	0.220592	0.430285	0.433575	0.453744	0.554988	0.387323	0.38827
Cmtm3		CKLF-like MARVEL transmembrane domain containing 3 [Source:MGI Symbol;Acc:MGI:2447162]	chr8	+	0.32482	0.104249	0.31426	0.0936879	0.0499163	0.496046	0.0537507	0.547608	0.403291	0.837908	0.965724	0.994368	2.16579	3.48895	2.97677	2.92136	4.17443	4.18603	3.27576	2.98365	4.23032	2.17452	3.84101	3.5617	3.57829	4.42092	3.29147	4.09536
Serpind1		serine (or cysteine) peptidase inhibitor, clade D, member 1 [Source:MGI Symbol;Acc:MGI:96051]	chr16	+	0.284799	0.394328	-0.16637	-0.0568407	0.120078	0.0233285	0.370745	0.739988	0.573685	0.221751	0.99919	0.994368	1.18944	1.18535	1.30978	1.06114	1.46406	0.8487	1.46437	1.8463	1.42378	1.12423	0.817993	1.07854	1.49631	1.453	1.20577	1.44169
Ccdc155	Kash5	coiled-coil domain containing 155 [Source:MGI Symbol;Acc:MGI:2687329]	chr7	-	-0.118514	-0.174601	0.205293	0.149206	0.525072	0.29486	0.242672	0.400958	0.885029	0.707826	0.99919	0.994368	1.34003	1.68379	1.34306	1.20816	1.21074	1.44043	1.00855	1.44465	1.91863	1.98757	1.36124	1.42373	1.03891	1.39813	1.63662	1.48331
Rcc1		regulator of chromosome condensation 1 [Source:MGI Symbol;Acc:MGI:1913989]	chr4	-	-0.0684738	-0.00698404	-0.0421548	0.0193349	0.470824	0.936122	0.643883	0.831861	0.865405	0.986152	0.99919	0.994368	4.47357	5.37889	4.62929	4.75594	4.19459	5.35803	4.96879	4.22803	4.83431	4.90786	4.48387	4.54289	4.53141	4.59753	4.35213	5.0236
Mir3963		microRNA 3963 [Source:MGI Symbol;Acc:MGI:4950402]	chr3	-	-0.680464	1.7789	-1.20205	1.25732	0.317612	0.00199035	0.0716453	0.0341747	0.778172	0.0500339	0.987053	0.726845	8.54679	0	7.31072	9.21335	5.38379	0	0	9.30807	4.12067	8.36673	1.81334	2.74081	6.07407	14.4585	10.1314	8.83591
Pik3ip1		phosphoinositide-3-kinase interacting protein 1 [Source:MGI Symbol;Acc:MGI:1917016]	chr11	+	0.176844	0.121379	0.0369325	-0.0185327	0.0317584	0.132495	0.654953	0.817621	0.335981	0.524923	0.99919	0.994368	15.9238	15.9869	21.1043	15.2335	20.7671	18.2136	19.6258	19.5789	18.5568	17.7816	17.6055	17.1585	17.9514	20.5758	19.1797	19.3303
Slc7a2		solute carrier family 7 (cationic amino acid transporter, y+ system), member 2 [Source:MGI Symbol;Acc:MGI:99828]	chr8	+	0.0547677	-0.0575024	0.0578126	-0.0544576	0.426543	0.389247	0.398734	0.417505	0.844041	0.776756	0.99919	0.994368	6.96732	7.07549	5.71217	6.60448	6.76314	7.51236	6.95022	6.21131	6.6192	6.95471	7.35238	6.31465	6.55879	6.42406	6.43399	6.73855
Cdkn1b		cyclin-dependent kinase inhibitor 1B [Source:MGI Symbol;Acc:MGI:104565]	chr6	+	-0.0251812	-0.10954	0.174299	0.0899405	0.705644	0.077812	0.00706669	0.160669	0.944735	0.415347	0.670523	0.931803	13.3959	12.2844	13.98	12.534	12.9121	12.6297	12.3087	14.0608	15.0041	15.6341	14.8046	14.4551	12.3047	14.7786	13.7476	14.0419
Nradd		neurotrophin receptor associated death domain [Source:MGI Symbol;Acc:MGI:1914419]	chr9	-	-0.148765	0.13979	-0.124898	0.163657	0.571599	0.557729	0.618548	0.514417	0.902516	0.867383	0.99919	0.994368	1.38775	0.678128	1.07714	1.06381	1.29507	0.68371	0.777911	0.839646	1.18947	1.20757	0.785158	0.988953	1.13237	0.93599	0.877363	1.59411
Rcn1		reticulocalbin 1 [Source:MGI Symbol;Acc:MGI:104559]	chr2	-	0.230643	0.200325	0.0850192	0.0547017	0.00463383	0.00772251	0.289565	0.473868	0.125324	0.119374	0.99919	0.994368	5.74251	6.0744	4.85353	5.26812	6.20111	6.97192	6.48093	5.87111	5.08526	5.62153	5.81832	5.85029	7.05171	6.24506	6.37656	6.50217
AU041133		expressed sequence AU041133 [Source:MGI Symbol;Acc:MGI:2143755]	chr10	+	-0.0393376	0.141263	-0.189355	-0.00875482	0.711682	0.165198	0.0731717	0.932021	0.946379	0.573485	0.987053	0.994368	4.08844	3.81014	4.31316	3.84904	3.94893	3.42426	3.56991	4.72471	3.51524	4.66936	3.46972	3.29959	3.95483	4.13626	3.74794	3.75711
Olfm3		olfactomedin 3 [Source:MGI Symbol;Acc:MGI:2387329]	chr3	+	-0.0677457	-0.0265477	-0.00203193	0.0391661	0.411395	0.738822	0.980151	0.626578	0.833668	0.934265	0.99919	0.994368	7.20814	6.81559	6.15025	7.28077	7	7.51092	5.9163	5.99231	6.93316	6.73875	6.5761	7.03475	7.60722	6.66363	5.94704	6.63226
B130024G19Rik		RIKEN cDNA B130024G19 gene [Source:MGI Symbol;Acc:MGI:3604353]	chr7	+	0.145604	-0.232692	0.045651	-0.332645	0.482841	0.222092	0.817809	0.0973597	0.868172	0.642213	0.99919	0.896283	0.792418	0.995699	0.875511	1.02506	1.1647	0.951609	1.03787	0.863	0.907367	0.969655	0.777575	1.07999	0.985528	0.749117	0.751472	0.819223
Defb36		defensin beta 36 [Source:MGI Symbol;Acc:MGI:2385956]	chr2	+	1.96681	0.00066037	2.28487	0.31872	0.111087	0.995567	0.0466039	0.724007	0.556271	0.999436	0.932741	0.994368	0.191755	0	0	0	0.0805267	0.283418	0.297662	0	0	1.12629	0.0813679	0.122985	0.181703	0.076327	0.27277	0.264322
Gatm		glycine amidinotransferase (L-arginine:glycine amidinotransferase) [Source:MGI Symbol;Acc:MGI:1914342]	chr2	-	0.378176	0.490882	0.0513251	0.164031	1.1119e-09	7.23786e-16	0.412717	0.0063668	7.72261e-07	6.14288e-13	0.99919	0.401849	34.0385	37.4601	32.937	32.1783	45.0895	46.2016	46.3959	40.3323	35.135	38.3159	35.3821	33.2188	53.9915	48.6182	45.9642	49.5966
Socs4		suppressor of cytokine signaling 4 [Source:MGI Symbol;Acc:MGI:1914546]	chr14	+	-0.20149	-0.0142208	-0.152163	0.0351061	0.0639672	0.888659	0.147372	0.739444	0.444652	0.975328	0.99919	0.994368	5.08284	4.50214	4.60908	4.23968	4.12907	4.18732	3.68637	4.02313	4.61998	3.5075	4.04845	4.08831	4.67822	4.12931	3.8127	3.58933
Gabra1		gamma-aminobutyric acid (GABA) A receptor, subunit alpha 1 [Source:MGI Symbol;Acc:MGI:95613]	chr11	-	0.0499599	0.0470837	0.0239724	0.0210961	0.315042	0.340981	0.629915	0.669465	0.776806	0.742818	0.99919	0.994368	97.8021	93.925	93.7463	99.6669	98.4014	104.85	100.37	98.3256	97.7594	100.128	96.6588	98.1102	113.159	98.5892	96.616	96.9405
Entpd3		ectonucleoside triphosphate diphosphohydrolase 3 [Source:MGI Symbol;Acc:MGI:1321386]	chr9	+	0.123455	0.172082	0.0640794	0.112707	0.274793	0.100525	0.563312	0.291968	0.742309	0.46452	0.99919	0.980729	2.46971	2.31928	2.57209	2.6455	2.77299	2.7281	2.40113	3.18988	3.03321	2.29043	2.52618	2.66221	3.30097	2.73185	3.14333	2.84889
Stil		Scl/Tal1 interrupting locus [Source:MGI Symbol;Acc:MGI:107477]	chr4	+	0.223859	0.019787	0.233816	0.0297434	0.526136	0.944838	0.473535	0.925587	0.885789	0.987299	0.99919	0.994368	0.10106	0.105821	0.0768394	0.0798905	0.127319	0.0995793	0.052292	0.0978326	0.0974484	0.197862	0.100061	0.086422	0.079802	0.120679	0.103825	0.0696524
Scly		selenocysteine lyase [Source:MGI Symbol;Acc:MGI:1355310]	chr1	+	-0.100098	0.0808386	-0.0611546	0.119782	0.266963	0.340029	0.487775	0.167693	0.735276	0.742818	0.99919	0.93534	6.99389	7.10197	8.03451	7.03087	7.24018	6.00995	7.06944	6.99687	8.23388	6.28927	6.47035	7.1892	6.85844	8.08458	7.36515	7.4827
Gng12		guanine nucleotide binding protein (G protein), gamma 12 [Source:MGI Symbol;Acc:MGI:1336171]	chr6	+	0.107307	0.00849426	0.0690817	-0.0297314	0.0237462	0.847576	0.136775	0.511206	0.297512	0.963231	0.99919	0.994368	11.9093	11.0101	11.3012	11.4146	12.2051	12.7076	12.4842	12.2756	11.0275	13.1685	12.001	12.04	12.4739	12.1622	11.5475	12.0074
Prrg4		proline rich Gla (G-carboxyglutamic acid) 4 (transmembrane) [Source:MGI Symbol;Acc:MGI:2442211]	chr2	-	-0.356022	-0.565404	0.256109	0.0467273	0.171352	0.0121003	0.267512	0.854749	0.644597	0.15482	0.99919	0.994368	0.378389	0.316972	0.620358	0.475883	0.331048	0.605873	0.36711	0.366305	0.5473	0.617363	0.54859	0.626939	0.448192	0.483226	0.328934	0.23906
Gale		galactose-4-epimerase, UDP [Source:MGI Symbol;Acc:MGI:1921496]	chr4	+	-0.0483134	-0.068206	-0.061248	-0.0811406	0.599894	0.432215	0.495547	0.363127	0.913706	0.804942	0.99919	0.994368	9.34197	9.90436	8.60686	8.91243	8.70443	10.442	8.42905	8.30883	10.1904	8.34496	8.27507	8.32586	8.5203	7.70431	8.47166	8.77267
Gm16596		predicted gene, 16596 [Source:MGI Symbol;Acc:MGI:4439520]	chr12	-	0.153708	0.209127	-0.0381252	0.0172943	0.481461	0.277202	0.855704	0.931475	0.868172	0.69479	0.99919	0.994368	0.81109	0.946364	0.991124	0.849365	0.900194	0.770663	1.07919	1.30397	1.00556	0.567145	0.934181	0.879396	0.960715	1.18763	0.851591	0.998247
Rock1		Rho-associated coiled-coil containing protein kinase 1 [Source:MGI Symbol;Acc:MGI:107927]	chr18	-	-0.0895278	-0.0111259	-0.104179	-0.025777	0.11844	0.840813	0.0662078	0.64567	0.570534	0.961426	0.979697	0.994368	8.55784	9.34983	9.7685	9.08141	8.08917	8.2538	9.22026	9.40436	8.21005	8.34915	8.61682	8.94009	8.47346	8.44095	8.32197	9.00729
Slc4a1		solute carrier family 4 (anion exchanger), member 1 [Source:MGI Symbol;Acc:MGI:109393]	chr11	-	-1.39948	2.03108	-1.31926	2.11129	0.0202216	3.25956e-05	0.0156436	9.51996e-05	0.278739	0.00246508	0.784711	0.0424186	0.138064	0.0247831	0.0674836	0.0765417	0.00828275	0.0291516	0.045925	0.0429603	0	0.0386157	0.00836927	0.0505996	0.0934472	0.176643	0.112225	0.095156
Sc5d		sterol-C5-desaturase (fungal ERG3, delta-5-desaturase) homolog (S. cerevisae) [Source:MGI Symbol;Acc:MGI:1353611]	chr9	-	-0.0405899	0.033832	-0.0455751	0.0288468	0.415083	0.476784	0.353365	0.550129	0.835934	0.829011	0.99919	0.994368	27.0541	29.8829	29.2396	28.9919	29.1572	29.1347	27.0993	27.6097	26.395	28.281	27.5992	29.0728	29.7762	28.3592	26.9806	29.7294
Snx14		sorting nexin 14 [Source:MGI Symbol;Acc:MGI:2155664]	chr9	-	0.054798	0.0582239	0.00489736	0.00832325	0.281814	0.229137	0.922418	0.86527	0.748328	0.64894	0.99919	0.994368	18.9749	18.0812	19.4044	17.4331	18.9644	20.5438	18.8681	19.5135	18.5192	18.1799	18.5751	18.7665	20.8357	19.1691	18.8421	18.5832
Diexf		digestive organ expansion factor homolog (zebrafish) [Source:MGI Symbol;Acc:MGI:2138080]	chr1	-	-0.020179	-0.0786804	0.0734203	0.0149189	0.787699	0.256961	0.310786	0.83582	0.960937	0.677283	0.99919	0.994368	3.5586	3.71947	3.78647	4.04537	3.4915	3.72959	3.86682	4.12219	3.61859	4.14868	4.14572	4.05984	3.56364	4.0756	3.68918	3.79046
Aldh1b1		aldehyde dehydrogenase 1 family, member B1 [Source:MGI Symbol;Acc:MGI:1919785]	chr4	+	-0.17295	-0.0956551	-0.0230707	0.0542243	0.128565	0.378865	0.835668	0.626375	0.584691	0.770254	0.99919	0.994368	5.41879	4.26168	6.38021	6.01789	5.79541	4.14859	4.93198	4.98156	5.18754	5.34279	5.24388	6.2591	5.24555	5.42333	4.86151	5.42744
Acan		aggrecan [Source:MGI Symbol;Acc:MGI:99602]	chr7	+	-0.184651	-0.203837	0.202521	0.183335	0.111522	0.0453838	0.0586028	0.0987772	0.557179	0.316585	0.974256	0.896388	0.878501	1.02721	1.04368	0.994365	0.809581	0.757426	1.02278	0.930174	1.16477	1.0511	1.11833	1.18688	1.03478	0.983482	0.937245	1.05959
Epb4.1l1		erythrocyte protein band 4.1-like 1 [Source:MGI Symbol;Acc:MGI:103010]	chr2	+	-0.0496177	-0.124818	0.0604113	-0.0147888	0.227036	0.00217601	0.140588	0.716975	0.699914	0.0526799	0.99919	0.994368	74.9713	71.0781	73.8117	73.941	73.024	73.4728	70.5632	69.0492	76.8903	73.2026	79.0261	77.3682	67.3958	72.5938	71.0362	70.4766
Kctd4		potassium channel tetramerisation domain containing 4 [Source:MGI Symbol;Acc:MGI:1914766]	chr14	+	-0.0181079	0.0986092	-0.133049	-0.0163318	0.774845	0.114495	0.0362793	0.793005	0.958321	0.492237	0.91176	0.994368	34.2892	30.9303	29.6272	27.4017	31.3992	29.5195	28.7622	30.9899	26.7495	30.7696	27.8244	26.5609	27.4008	31.5447	30.0334	29.7871
Ctsl		cathepsin L [Source:MGI Symbol;Acc:MGI:88564]	chr13	-	0.0889805	0.105509	-0.0270313	-0.0105025	0.158996	0.0882175	0.669115	0.865062	0.625819	0.440297	0.99919	0.994368	38.8378	37.4732	38.4787	35.7904	39.6177	44.5497	41.3465	36.5286	37.1425	39.0448	34.5639	37.7873	44.1148	39.8803	37.1332	37.8765
Pgam2		phosphoglycerate mutase 2 [Source:MGI Symbol;Acc:MGI:1933118]	chr11	-	-0.211763	-0.248841	-0.0135247	-0.0506033	0.166256	0.0915512	0.928308	0.736234	0.637112	0.44837	0.99919	0.994368	9.40996	9.83253	8.13378	9.09742	8.5273	4.53844	9.14867	8.05467	9.55123	8.72689	9.03669	8.51285	9.38598	6.20979	7.79652	6.89513
Rsrp1		arginine/serine rich protein 1	chr4	+	-0.0257481	0.0306003	-0.00661398	0.0497344	0.763073	0.716374	0.938153	0.555724	0.95547	0.926729	0.99919	0.994368	50.8006	64.7092	49.4029	58.7962	54.6255	59.8988	56.0669	50.5136	57.1798	50.4133	55.5728	58.0045	47.4164	58.2139	59.7233	61.8077
Krtcap3		keratinocyte associated protein 3 [Source:MGI Symbol;Acc:MGI:1917065]	chr5	+	-0.10298	-0.0797397	0.19007	0.213311	0.665354	0.707666	0.397536	0.345903	0.936144	0.923784	0.99919	0.993551	1.68761	1.74633	2.3776	2.18307	2.00105	1.61398	1.77214	2.30643	2.29737	1.74924	2.65382	2.41943	1.36398	2.94383	2.40062	2.05259
Lhfp		lipoma HMGIC fusion partner [Source:MGI Symbol;Acc:MGI:1920048]	chr3	+	-0.00279814	-0.0246169	0.0657758	0.043957	0.981023	0.829593	0.573862	0.702907	0.997329	0.957508	0.99919	0.994368	8.03333	6.36957	10.2277	7.74292	9.25475	7.68281	7.90222	8.10947	8.36759	8.15847	10.0806	7.84326	7.65292	9.43043	8.77929	8.05341
Ikzf1		IKAROS family zinc finger 1 [Source:MGI Symbol;Acc:MGI:1342540]	chr11	+	0.102144	0.137429	0.0176943	0.0529798	0.495955	0.321034	0.904005	0.708539	0.872608	0.729354	0.99919	0.994368	0.938608	1.04835	0.911893	0.824437	1.0657	0.976236	1.18719	0.694094	0.921824	0.748679	1.01046	0.906703	0.955287	1.07239	1.00549	1.01828
Npas2		neuronal PAS domain protein 2 [Source:MGI Symbol;Acc:MGI:109232]	chr1	+	0.082769	-0.0482473	0.121093	-0.00992347	0.315877	0.541344	0.136874	0.901453	0.777171	0.859053	0.99919	0.994368	5.60347	6.01582	6.82538	7.16525	6.87914	8.18685	6.48205	6.54683	7.01796	6.64135	7.06943	7.34839	7.6696	6.56737	6.89181	6.28872
Umodl1		uromodulin-like 1 [Source:MGI Symbol;Acc:MGI:1929785]	chr17	+	-0.14644	-0.0386428	0.0969257	0.204723	0.482117	0.830191	0.614117	0.297963	0.868172	0.957701	0.99919	0.980729	0.427085	0.424846	0.355171	0.422027	0.366179	0.420828	0.38673	0.297164	0.531937	0.348407	0.309595	0.479357	0.438422	0.424998	0.362828	0.429268
Pdk4		pyruvate dehydrogenase kinase, isoenzyme 4 [Source:MGI Symbol;Acc:MGI:1351481]	chr6	-	0.113584	0.201017	0.0106921	0.0981247	0.568378	0.305158	0.957195	0.616799	0.901996	0.716776	0.99919	0.994368	1.7153	2.0247	4.11268	2.0732	2.51025	2.91938	3.38885	2.35869	2.18027	2.4933	3.06582	2.48364	2.89367	2.86037	2.9206	3.1884
Amer3		APC membrane recruitment 3 [Source:MGI Symbol;Acc:MGI:3026939]	chr1	+	-0.0836438	-0.158762	0.0675957	-0.00752274	0.118868	0.0021543	0.200909	0.886159	0.571223	0.052316	0.99919	0.994368	17.0583	18.302	19.2788	18.3975	17.459	16.6561	18.3886	17.0819	19.0908	17.5863	20.1066	19.4588	16.4081	17.6309	17.4858	17.4649
Hmha1	Arhgap45	histocompatibility (minor) HA-1 [Source:MGI Symbol;Acc:MGI:1917969]	chr10	+	0.197884	0.342168	0.0502342	0.194517	0.099667	0.001558	0.668943	0.079344	0.529626	0.0426549	0.99919	0.852786	1.41743	1.64191	1.59764	1.42293	1.82294	1.9968	1.5127	1.75273	1.58034	1.34421	1.67282	1.55304	1.77335	2.06727	2.0793	2.06069
Sh3bgrl2		SH3 domain binding glutamic acid-rich protein like 2 [Source:MGI Symbol;Acc:MGI:1915350]	chr9	+	0.0655551	0.0675646	-0.0159992	-0.0139896	0.304941	0.266037	0.800444	0.819705	0.768302	0.686228	0.99919	0.994368	9.82026	10.0842	9.40159	9.95042	10.7676	8.64053	10.3882	10.7415	8.92538	10.1405	9.62885	9.93819	10.6539	10.4152	10.1517	9.13633
Bpgm		2,3-bisphosphoglycerate mutase [Source:MGI Symbol;Acc:MGI:1098242]	chr6	+	0.0454034	0.153726	-0.0557181	0.052604	0.43246	0.00556121	0.332687	0.345554	0.846494	0.0967944	0.99919	0.993551	27.556	25.8461	23.9667	24.2131	26.9346	28.9909	24.9578	24.2919	23.7258	24.3841	23.9382	24.6686	28.6609	27.1363	25.3502	26.6487
1600012H06Rik		RIKEN cDNA 1600012H06 gene [Source:MGI Symbol;Acc:MGI:1915162]	chr17	+	0.0865427	-0.136554	0.106951	-0.116145	0.257318	0.0519213	0.146468	0.11231	0.728219	0.339096	0.99919	0.902433	5.63325	5.60542	5.97909	5.89708	6.12611	6.49723	6.01502	6.47782	6.37389	7.65028	5.54069	6.45324	5.97049	5.70293	5.63553	5.61061
Hcn3		hyperpolarization-activated, cyclic nucleotide-gated K+ 3 [Source:MGI Symbol;Acc:MGI:1298211]	chr3	-	0.0127782	-0.181725	0.0466374	-0.147866	0.91122	0.0929927	0.677212	0.182789	0.984875	0.450857	0.99919	0.94478	3.38387	3.526	2.92586	2.84704	3.18868	2.48039	3.28834	3.39565	3.31599	2.36998	3.21032	3.41719	2.42441	3.09356	2.85681	2.84418
Tm6sf2		transmembrane 6 superfamily member 2 [Source:MGI Symbol;Acc:MGI:1933210]	chr8	+	-0.854593	-0.278188	-0.127788	0.448617	0.00755642	0.354154	0.670567	0.160999	0.164138	0.752425	0.99919	0.931803	1.05505	1.40369	2.38888	1.20423	0.469127	0.642101	1.01156	1.39685	1.61578	1.33659	1.52742	1.28701	0.76451	1.124	1.14767	1.79651
Tmem47		transmembrane protein 47 [Source:MGI Symbol;Acc:MGI:2177570]	chrX	+	-0.0424778	-0.0958462	-0.00986811	-0.0632365	0.469678	0.0988861	0.866476	0.276739	0.865278	0.461033	0.99919	0.980027	37.5718	35.7736	37.6855	34.8758	34.4367	38.3102	37.0106	33.3604	36.5894	39.2121	34.1154	35.979	36.7376	34.2903	32.8366	31.8651
Rph3al		rabphilin 3A-like (without C2 domains) [Source:MGI Symbol;Acc:MGI:1923492]	chr11	-	-0.0178689	-0.0614456	-0.238185	-0.281762	0.920881	0.727123	0.18496	0.110492	0.986765	0.929895	0.99919	0.901932	1.12275	1.27953	1.39216	1.01328	1.15132	0.964792	1.37806	1.25119	1.15815	0.92017	1.00823	0.999196	0.75462	1.19001	0.779977	1.16972
Eya3		eyes absent 3 homolog (Drosophila) [Source:MGI Symbol;Acc:MGI:109339]	chr4	+	-0.0789618	-0.0460506	0.0673656	0.100277	0.162402	0.385262	0.22063	0.0662707	0.632108	0.774741	0.99919	0.817966	8.38898	8.65405	9.45444	8.5892	8.32162	8.41914	8.72169	8.30905	9.43737	9.12471	9.11903	9.35851	9.69935	8.82205	9.10953	8.29206
Rspo1		R-spondin homolog (Xenopus laevis) [Source:MGI Symbol;Acc:MGI:2183426]	chr4	+	-0.0911978	-0.289653	0.402408	0.203953	0.789586	0.301811	0.183517	0.525151	0.961125	0.713709	0.99919	0.994368	0.293592	0.245939	0.460408	0.210993	0.369879	0.216968	0.379787	0.213162	0.613383	0.383209	0.394506	0.418445	0.394119	0.379804	0.25522	0.404698
Gm6642		ubiquitin-like 5 pseudogene	chr19	-	1.04755	1.15291	-0.746496	-0.64114	0.21357	0.189242	0.446814	0.392981	0.689451	0.604454	0.99919	0.994368	0.155531	0	0.133037	0.0670642	0.130629	0	0.241431	0.451692	0.149973	0	0.0659968	0.0332508	0	0.216679	0.221241	0
Gdf9		growth differentiation factor 9 [Source:MGI Symbol;Acc:MGI:95692]	chr11	+	0.203493	-0.225834	0.244146	-0.185181	0.54744	0.492716	0.471324	0.572777	0.896354	0.835622	0.99919	0.994368	0.397966	0.375043	0.808475	0.579154	0.626716	0.588202	0.810816	0.686238	0.911391	1.26614	0.759915	0.308417	0.518518	0.534628	0.589691	0.788571
Dlst		dihydrolipoamide S-succinyltransferase (E2 component of 2-oxo-glutarate complex) [Source:MGI Symbol;Acc:MGI:1926170]	chr12	+	-0.0590688	-0.00484837	-0.00726854	0.0469519	0.198992	0.913793	0.873623	0.2977	0.672474	0.980762	0.99919	0.980729	50.9842	47.5993	48.7892	47.7023	46.1445	46.9775	47.0226	48.4141	49.4749	47.2432	47.0807	49.9507	47.5433	46.733	49.3955	50.3171
Myzap		myocardial zonula adherens protein [Source:MGI Symbol;Acc:MGI:2142908]	chr9	-	0.852782	0.245124	0.28953	-0.318129	0.0114396	0.405611	0.397939	0.278465	0.211941	0.788455	0.99919	0.980027	0.27516	0	0.212949	0.152547	0.363164	0.232395	0.274584	0.371018	0.227422	0.384804	0.250198	0.176478	0.260735	0.305108	0.186387	0.243829
Mafa		v-maf musculoaponeurotic fibrosarcoma oncogene family, protein A (avian) [Source:MGI Symbol;Acc:MGI:2673307]	chr15	-	0.50544	-0.0289887	0.499797	-0.0346326	0.201175	0.924262	0.164428	0.919523	0.673849	0.983596	0.99919	0.994368	0.332375	0.31323	0.260614	0.250808	0.383844	0.245629	0.386961	0.482641	0.320497	0	0.528891	0.373055	0.354321	0.347288	0.472801	0.400888
Rbm4b		RNA binding motif protein 4B [Source:MGI Symbol;Acc:MGI:1913954]	chr19	+	0.00431808	0.017837	-0.0524046	-0.0388856	0.950005	0.774816	0.426021	0.553455	0.99209	0.942545	0.99919	0.994368	9.17029	10.2904	9.24227	8.88107	9.37014	8.84264	9.66767	9.32842	9.22085	9.50516	8.32354	9.11058	9.10779	8.94002	8.99872	9.3622
Ptma		prothymosin alpha [Source:MGI Symbol;Acc:MGI:97803]	chr1	+	0.00754629	-0.117836	0.131565	0.00618264	0.888956	0.0248637	0.0142105	0.906988	0.980618	0.230469	0.783248	0.994368	84.6971	77.761	77.9217	83.0407	84.0675	85.7929	82.6252	75.4329	88.5668	96.1051	87.5333	85.2733	79.7222	84.7476	76.7151	85.824
BC147527		cDNA sequence BC147527 [Source:MGI Symbol;Acc:MGI:4840510]	chr13	+	1.24885	1.01564	-0.269568	-0.502779	0.286675	0.367699	0.84534	0.621008	0.751826	0.762123	0.99919	0.994368	0	0.0680525	0.0154421	0	0	0	0.0840711	0.0786439	0	0	0	0.0231571	0.0769798	0.0107788	0.0256802	0
Abhd6		abhydrolase domain containing 6 [Source:MGI Symbol;Acc:MGI:1913332]	chr14	+	0.0191319	-0.0120932	0.0807757	0.0495506	0.710429	0.799866	0.106193	0.314594	0.945858	0.949966	0.99919	0.981888	22.502	20.7868	22.4683	21.4573	22.5036	23.0049	22.5043	21.6004	23.6704	21.5926	23.1915	23.3784	24.6725	22.9939	21.8454	22.4663
Eya2		eyes absent 2 homolog (Drosophila) [Source:MGI Symbol;Acc:MGI:109341]	chr2	+	0.11571	-0.00417965	0.275804	0.155914	0.620068	0.983723	0.215962	0.478995	0.920229	0.996797	0.99919	0.994368	0.976156	0.367972	0.881369	0.561219	0.819866	0.817576	0.631372	0.874108	0.533387	0.828179	0.842238	1.09215	0.924985	0.893674	0.77143	0.897047
Hpn		hepsin [Source:MGI Symbol;Acc:MGI:1196620]	chr7	-	0.0468344	-0.146459	-0.155748	-0.349041	0.861109	0.563242	0.548412	0.183307	0.976914	0.869733	0.99919	0.94478	0.313938	0.67624	0.613794	0.444782	0.621517	0.530294	0.3829	0.586116	0.518945	0.26342	0.570917	0.421874	0.276232	0.464142	0.425308	0.525474
Fga		fibrinogen alpha chain [Source:MGI Symbol;Acc:MGI:1316726]	chr3	+	0.835299	0.164518	0.222146	-0.448635	0.318281	0.823208	0.791499	0.552813	0.778898	0.955589	0.99919	0.994368	0.0267087	0	0.022846	0.0230334	0.0112162	0	0.0621901	0.0775673	0	0.0522921	0.0226668	0.0285501	0	0.0478407	0.0126643	0.0368163
Mir384		microRNA 384 [Source:MGI Symbol;Acc:MGI:3619394]	chrX	-	-0.710933	-0.0950605	-0.278253	0.337619	0.00339451	0.643938	0.182709	0.163075	0.105585	0.901352	0.99919	0.931803	12.2375	15.3768	18.0276	14.9508	10.7064	9.04361	6.33208	11.8466	11.8001	15.9729	13.8473	12.6451	11.1128	12.3806	11.1216	15.4628
Cttn		cortactin [Source:MGI Symbol;Acc:MGI:99695]	chr7	-	-0.0769047	-0.0368671	-0.00780372	0.0322339	0.0854707	0.40036	0.860922	0.463984	0.498624	0.784564	0.99919	0.994368	55.4096	56.0141	55.2637	55.6489	54.653	50.5372	53.6174	52.8651	55.1209	55.2781	56.181	54.7593	52.7688	54.3463	54.1836	54.5781
Eif2ak1		eukaryotic translation initiation factor 2 alpha kinase 1 [Source:MGI Symbol;Acc:MGI:1353448]	chr5	+	-0.0121436	-0.0053582	0.00385056	0.010636	0.807861	0.911111	0.937923	0.826417	0.965047	0.980067	0.99919	0.994368	28.8317	30.2631	29.1604	29.6655	30.1082	27.3431	28.338	31.1464	29.4842	28.6343	30.2894	29.3569	29.7018	30.2608	29.5597	28.0749
Abcg1		ATP-binding cassette, sub-family G (WHITE), member 1 [Source:MGI Symbol;Acc:MGI:107704]	chr17	+	0.0150564	0.0807438	0.0376252	0.103313	0.744752	0.0718934	0.413348	0.0220167	0.951976	0.399831	0.99919	0.648779	22.3196	22.5216	20.8729	21.769	22.1986	22.8438	21.7531	22.0399	23.0242	21.3813	22.4894	22.3976	24.1021	22.7079	23.7481	24.377
Nlrp5-ps		NLR family, pyrin domain containing 5, pseudogene [Source:MGI Symbol;Acc:MGI:5010941]	chr7	-	-0.125902	0.881911	0.367747	1.37556	0.706906	0.0081784	0.271674	4.51602e-05	0.944923	0.123319	0.99919	0.0259642	2.83415	1.56892	3.45273	1.68355	1.67292	1.11314	3.95336	2.05773	1.9302	4.81161	1.93428	3.82612	8.30087	3.62102	4.34167	6.57034
Adat3		adenosine deaminase, tRNA-specific 3 [Source:MGI Symbol;Acc:MGI:1924344]	chr10	+	-0.14391	0.167256	0.0658518	0.377018	0.500989	0.363331	0.740821	0.0583231	0.87483	0.758895	0.99919	0.805138	1.01762	1.35859	1.48701	1.20668	1.38887	1.31606	1.28347	0.738841	1.9625	0.996181	1.24145	1.30533	1.47655	1.60757	1.56818	1.44656
Sdccag8		serologically defined colon cancer antigen 8 [Source:MGI Symbol;Acc:MGI:1924066]	chr1	+	0.0198249	-0.00354261	-0.035822	-0.0591895	0.727095	0.947989	0.523382	0.281714	0.949889	0.98802	0.99919	0.980027	14.4765	13.9987	16.0672	16.0175	15.6948	15.2696	15.1321	16.5537	14.8648	16.8663	14.938	14.4706	14.2547	15.5917	14.788	15.2006
Tlr1		toll-like receptor 1 [Source:MGI Symbol;Acc:MGI:1341295]	chr5	-	0.722602	0.754144	-0.105143	-0.0736005	0.0450868	0.0225455	0.783274	0.814878	0.387416	0.217912	0.99919	0.994368	0.235079	0.184615	0.117297	0.139377	0.333181	0.0434315	0.250878	0.256018	0.113339	0.115063	0.12469	0.163336	0.236678	0.280716	0.278665	0.101263
Bloc1s6		biogenesis of organelles complex-1, subunit 6, pallidin [Source:MGI Symbol;Acc:MGI:1927580]	chr2	+	0.0590368	-0.00577652	0.0363042	-0.0285091	0.398222	0.92899	0.593886	0.669043	0.827132	0.98435	0.99919	0.994368	6.755	6.1642	6.12226	6.36813	7.09723	7.06096	5.90076	6.45225	6.83555	5.88353	6.36486	6.57277	6.15752	6.8191	6.4912	6.23116
1700112E06Rik	Lrmda	RIKEN cDNA 1700112E06 gene [Source:MGI Symbol;Acc:MGI:1923883]	chr14	+	0.541247	1.37488	-0.341293	0.492335	0.0968585	1.10442e-06	0.319848	0.0683069	0.522807	0.000157472	0.99919	0.820558	0.492543	0.371338	0.702182	0.424765	0.910102	1.01919	0.764577	0.572176	0.379952	0.5786	0.250803	0.526501	1.3535	1.05869	1.0276	1.1542
Acsm5		acyl-CoA synthetase medium-chain family member 5 [Source:MGI Symbol;Acc:MGI:2444086]	chr7	+	0.672676	-1.2406	0.542109	-1.37117	0.292195	0.046267	0.372747	0.0370183	0.756042	0.320364	0.99919	0.743953	0.0360262	0.0452681	0.0719039	0.0155344	0.0605163	0.0532476	0.0838855	0.104627	0.0347387	0.141069	0.0917226	0.053914	0.0512065	0.00717002	0.051247	0.0248299
AK129341	Cep126	centrosomal protein 126	chr9	-	-0.0893475	0.0103557	0.00274917	0.102452	0.223137	0.87661	0.968679	0.14403	0.695204	0.971605	0.99919	0.931803	5.48734	4.9471	5.4234	5.01871	4.78444	6.14645	4.69828	4.7523	5.45732	4.67317	5.34605	5.23437	5.32793	5.23034	5.54215	5.08786
Neil3		nei like 3 (E. coli) [Source:MGI Symbol;Acc:MGI:2384588]	chr8	-	-0.286664	-0.908964	0.63562	0.0133205	0.643866	0.0477329	0.185594	0.982598	0.927249	0.32583	0.99919	0.99808	0.0796638	0	0.0681425	0.0858768	0.0836363	0	0.0309156	0.0578398	0.115225	0.0779855	0.118314	0.102187	0.0566158	0.0317098	0.0566606	0.137264
Wdr6		WD repeat domain 6 [Source:MGI Symbol;Acc:MGI:1930140]	chr9	-	-0.0434412	-0.0328474	0.0198071	0.030401	0.582591	0.675953	0.80198	0.699076	0.90725	0.913728	0.99919	0.994368	44.4978	56.161	44.5093	55.992	50.5342	49.8209	49.1417	46.9885	52.3181	47.9615	47.9911	55.5925	53.9378	47.2134	46.722	51.7847
Dock9		dedicator of cytokinesis 9 [Source:MGI Symbol;Acc:MGI:106321]	chr14	-	-0.0271882	0.00642693	-0.0175388	0.0160764	0.530468	0.881482	0.685825	0.709104	0.887923	0.973512	0.99919	0.994368	62.827	65.1629	65.0054	66.0916	64.431	62.4687	61.8458	67.2756	63.0747	65.0724	66.0854	62.3848	59.9546	64.6605	66.9072	66.1182
Ccdc42		coiled-coil domain containing 42 [Source:MGI Symbol;Acc:MGI:3045254]	chr11	+	0.302511	0.224265	0.166798	0.0885523	0.468708	0.534192	0.681165	0.813083	0.86487	0.855735	0.99919	0.994368	0.331638	0.333372	0.321499	0.171601	0.334248	0.196067	0.566284	0.240785	0.319786	0.779164	0.22516	0.283602	0.345679	0.488425	0.220151	0.32
Mpp7		membrane protein, palmitoylated 7 (MAGUK p55 subfamily member 7) [Source:MGI Symbol;Acc:MGI:1922989]	chr18	-	-0.211603	-0.0856318	0.0797087	0.20568	0.162664	0.526893	0.574455	0.156758	0.632108	0.851308	0.99919	0.931803	0.793573	0.827423	0.924328	0.749896	0.701969	0.748672	0.746983	0.72328	1.00943	1.05784	0.723631	0.895212	0.879969	0.813217	0.872658	0.756414
Hist1h1d		histone cluster 1, H1d [Source:MGI Symbol;Acc:MGI:107502]	chr13	+	0.0467719	-0.123998	0.0181207	-0.152649	0.671356	0.242483	0.868492	0.153405	0.936389	0.664378	0.99919	0.931803	22.0884	20.7798	16.3219	16.3062	19.7174	17.9474	18.4006	19.8996	18.2881	20.8306	17.1753	19.0868	15.9444	19.0113	14.3668	18.8902
Hic2		hypermethylated in cancer 2 [Source:MGI Symbol;Acc:MGI:1929869]	chr16	+	0.00966822	-0.0496452	-0.0332844	-0.0925978	0.91333	0.548678	0.699564	0.278903	0.984979	0.86342	0.99919	0.980027	2.05277	1.65435	2.01423	1.93511	2.06892	1.69488	1.90092	2.06601	2.04766	1.80164	1.92233	1.84018	1.91833	1.82014	1.90642	1.68801
Wdr62		WD repeat domain 62 [Source:MGI Symbol;Acc:MGI:1923696]	chr7	-	-0.226491	-0.281256	0.0489224	-0.00584259	0.397529	0.239417	0.842872	0.98158	0.827132	0.660794	0.99919	0.99808	0.170251	0.309005	0.258896	0.244705	0.238321	0.139797	0.176188	0.247221	0.291852	0.185183	0.329108	0.206254	0.206139	0.173184	0.251151	0.247718
Sim2		single-minded homolog 2 (Drosophila) [Source:MGI Symbol;Acc:MGI:98307]	chr16	+	0.744243	0.669552	0.129335	0.0546444	0.168119	0.143056	0.809923	0.904696	0.639569	0.542467	0.99919	0.994368	0.0489054	0.0307256	0.0348604	0.0632633	0.0924192	0.180708	0.037958	0.0355076	0	0.047875	0.0415043	0.0679602	0.104269	0.077866	0.0927566	0.0337065
Ndufa11		NADH dehydrogenase (ubiquinone) 1 alpha subcomplex 11 [Source:MGI Symbol;Acc:MGI:1917125]	chr17	+	-0.00978371	0.0875639	-0.0581372	0.0392104	0.864295	0.112697	0.306585	0.480613	0.977253	0.488827	0.99919	0.994368	24.8551	22.9679	21.5393	23.1217	23.5665	22.9291	24.7882	20.617	21.8856	21.063	21.6088	23.1367	24.1593	22.9482	22.8991	24.1502
Htr6		5-hydroxytryptamine (serotonin) receptor 6 [Source:MGI Symbol;Acc:MGI:1196627]	chr4	-	0.265607	-0.330248	0.410843	-0.185013	0.278713	0.131179	0.0790773	0.422014	0.745114	0.522925	0.992064	0.994368	1.05423	0.827922	0.845403	1.16486	1.41117	0.779088	1.2785	1.00462	1.20716	1.29003	1.7055	1.04239	0.905313	1.18021	0.999755	0.953655
Hmgn2		high mobility group nucleosomal binding domain 2 [Source:MGI Symbol;Acc:MGI:96136]	chr4	-	-0.0902964	-0.0252188	0.00149816	0.0665757	0.260115	0.733078	0.984508	0.38805	0.730312	0.931783	0.99919	0.994368	12.7384	13.4884	14.5078	13.7627	13.4037	13.3274	12.8308	12.626	13.8703	14.0113	12.4201	14.7947	13.7321	13.7871	12.3516	14.649
A330102I10Rik		RIKEN cDNA A330102I10 gene [Source:MGI Symbol;Acc:MGI:1925170]	chr13	+	-0.313665	-0.299703	-0.0679537	-0.0539916	0.0345717	0.0306244	0.629804	0.712705	0.347334	0.25879	0.99919	0.994368	3.73132	4.52959	4.34573	3.43601	2.86832	2.61727	3.23967	4.08663	3.35404	3.83844	4.24008	3.67759	3.0563	3.07115	3.20865	3.05116
Acox2		acyl-Coenzyme A oxidase 2, branched chain [Source:MGI Symbol;Acc:MGI:1934852]	chr14	-	-1.12051	-0.21834	-0.523009	0.379161	0.0162481	0.613137	0.206481	0.437038	0.253803	0.889607	0.99919	0.994368	0.102444	0.128725	0.321305	0.176694	0.100383	0.201887	0.0795125	0.0495864	0.164639	0.401145	0.101431	0.116808	0.113253	0.101944	0.129534	0.188284
Olfr317		olfactory receptor 317 [Source:MGI Symbol;Acc:MGI:3030151]	chr11	-	0.678676	-0.0424251	-0.514994	-1.2361	0.130938	0.93288	0.300652	0.0065149	0.58849	0.98552	0.99919	0.401849	0.238674	0	0.181472	0.240135	0.30069	0.352765	0.185247	0.40434	0.153429	0.155764	0.168795	0.102052	0.0753874	0.142504	0.0377235	0.274164
Srgap1		SLIT-ROBO Rho GTPase activating protein 1 [Source:MGI Symbol;Acc:MGI:2152936]	chr10	-	-0.18569	-0.139559	-0.00151857	0.0446123	0.0652407	0.140481	0.987501	0.650098	0.447517	0.538333	0.99919	0.994368	1.72116	1.48505	2.02842	1.81581	1.55642	1.74682	1.61197	1.55789	1.59326	1.88709	1.81612	1.89625	1.65268	1.6077	1.84985	1.44723
Pcdha10		protocadherin alpha 10	chr18	+	0.352336	0.437805	0.11728	0.202749	0.0347906	0.00457716	0.481686	0.189283	0.348551	0.0855123	0.99919	0.94478	0.582069	0.860457	0.805407	0.664374	0.920235	0.683188	1.20916	0.870079	0.676822	0.938504	0.806353	0.794219	1.25722	1.06305	1.07151	0.884939
Ifi35		interferon-induced protein 35 [Source:MGI Symbol;Acc:MGI:1917360]	chr11	+	-0.0189711	0.0893276	-0.054139	0.0541597	0.920331	0.606478	0.767192	0.764082	0.986596	0.887952	0.99919	0.994368	1.97959	1.40954	1.82499	1.9348	1.93975	1.46294	1.38282	2.25173	1.65433	2.45465	1.56801	1.7775	1.43813	1.89111	1.93987	2.31943
Itgbl1		integrin, beta-like 1 [Source:MGI Symbol;Acc:MGI:2443439]	chr14	+	0.0414018	-0.109741	-0.0711974	-0.22234	0.590082	0.12856	0.340959	0.00283791	0.908216	0.518753	0.99919	0.285763	6.20612	6.36295	6.7307	6.51775	6.5076	7.25945	6.47178	7.10446	6.60846	7.00718	6.09089	5.94211	5.44785	5.97119	5.59658	5.98308
Phf11d		PHD finger protein 11D [Source:MGI Symbol;Acc:MGI:1277133]	chr14	-	0.657827	0.276019	-0.146818	-0.528626	0.126794	0.517303	0.74436	0.192685	0.582588	0.847998	0.99919	0.945201	0.200465	0.0419817	0.15242	0.144066	0.168369	0.0493819	0.155591	0.485156	0.161084	0.130828	0.099241	0.135714	0.174126	0.119691	0.174264	0.184219
Chn1os3		chimerin 1, opposite strand 3	chr2	+	-0.0976438	-0.0607754	-0.0740276	-0.0371592	0.482409	0.640213	0.58197	0.782997	0.868172	0.899899	0.99919	0.994368	1.88964	2.12446	2.2024	2.38723	1.93514	2.93993	1.90407	1.82929	2.36554	2.14191	1.82875	2.11206	1.91624	2.13112	1.94919	1.91929
Slc23a3		solute carrier family 23 (nucleobase transporters), member 3 [Source:MGI Symbol;Acc:MGI:104516]	chr1	-	-0.00739256	0.321209	-0.176302	0.1523	0.989511	0.476045	0.718814	0.737877	0.99822	0.828731	0.99919	0.994368	0.436061	0.328755	0.161632	0.112817	0.219746	0.322254	0.33845	0.0633202	0.252286	0.256125	0.185035	0.167805	0.144621	0.390536	0.144735	0.270487
Il2ra		interleukin 2 receptor, alpha chain [Source:MGI Symbol;Acc:MGI:96549]	chr2	+	-0.139708	-0.553362	-0.0629151	-0.476569	0.843575	0.431825	0.922321	0.504039	0.973334	0.804942	0.99919	0.994368	0.0202668	0.0254659	0.0462286	0.0524337	0.0595767	0.0299548	0	0.044144	0.0195425	0.0793593	0.0773987	0.00866562	0.0192044	0.0282348	0.0384391	0.0139682
Sstr3		somatostatin receptor 3 [Source:MGI Symbol;Acc:MGI:98329]	chr15	-	0.18519	0.104605	0.0533329	-0.0272514	0.00374214	0.0879044	0.402739	0.657283	0.111478	0.43935	0.99919	0.994368	11.2177	11.7414	9.56927	11.3192	11.6283	13.1694	12.3063	12.8389	11.8522	11.4063	10.9354	11.0435	11.7337	11.8722	12.718	12.1404
Fbll1		fibrillarin-like 1 [Source:MGI Symbol;Acc:MGI:3034689]	chr11	-	-0.121904	-0.0625489	0.041982	0.101337	0.073463	0.323529	0.5233	0.12331	0.468622	0.730867	0.99919	0.921102	20.6912	17.2329	19.1609	20.4665	17.9793	16.9215	18.7901	18.2265	17.6518	19.1462	21.2034	20.9067	18.1092	19.9255	19	20.0144
Polr3e		polymerase (RNA) III (DNA directed) polypeptide E [Source:MGI Symbol;Acc:MGI:1349452]	chr7	+	-0.0148996	0.0254815	0.00485883	0.0452399	0.841924	0.724406	0.947695	0.53517	0.972938	0.929164	0.99919	0.994368	7.88469	9.42798	10.3946	10.0259	9.15015	10.244	10.3311	8.58699	8.93137	9.66897	9.72241	9.89191	9.24883	10.0439	10.2712	9.43694
Spg20	Spart	spastic paraplegia 20, spartin (Troyer syndrome) homolog (human) [Source:MGI Symbol;Acc:MGI:2139806]	chr3	+	0.216493	0.234395	0.0149761	0.0328778	1.60636e-05	8.953e-07	0.765476	0.490388	0.00258232	0.000129731	0.99919	0.994368	12.6399	13.6851	12.8758	12.7905	15.6826	15.1158	14.2948	15.3489	13.4262	14.519	12.7278	12.669	16.3928	15.2127	14.9468	15.1348
Bbs1		Bardet-Biedl syndrome 1 (human) [Source:MGI Symbol;Acc:MGI:1277215]	chr19	-	-0.13468	-0.142927	0.0480385	0.0397915	0.0400968	0.0250793	0.45898	0.5376	0.368564	0.231673	0.99919	0.994368	12.3621	10.9801	12.6955	12.099	11.1908	10.4273	10.6402	11.9673	12.3996	11.9918	12.9542	12.5219	9.86046	11.2486	12.3923	11.9349
Pds5a		PDS5, regulator of cohesion maintenance, homolog A (S. cerevisiae) [Source:MGI Symbol;Acc:MGI:1918771]	chr5	-	-0.0441068	-0.0194951	-0.0565915	-0.0319798	0.359097	0.674903	0.235453	0.495278	0.808649	0.91342	0.99919	0.994368	20.3682	21.1872	20.354	19.5347	19.3159	21.5308	18.8496	20.1001	19.9951	20.4265	19.3891	18.8988	19.0133	19.2951	19.1515	19.7071
Panx1		pannexin 1 [Source:MGI Symbol;Acc:MGI:1860055]	chr9	-	-0.00956284	-0.0727106	0.0285028	-0.0346449	0.909952	0.351007	0.726214	0.669987	0.984823	0.750038	0.99919	0.994368	7.69829	6.62992	6.86856	7.29165	6.75633	8.62957	6.7471	7.03376	6.83933	6.85871	7.30405	7.51709	7.08983	6.68801	6.52123	7.5712
Txlnb		taxilin beta [Source:MGI Symbol;Acc:MGI:2671945]	chr10	+	0.942666	0.725543	0.171177	-0.0459457	3.27796e-10	1.02441e-07	0.276298	0.723478	2.43429e-07	1.94235e-05	0.99919	0.994368	0.744992	0.632505	0.551134	0.659839	1.1415	0.982075	1.32836	1.34494	0.679537	1.1038	0.657881	0.667216	1.202	1.12204	1.20295	1.17958
Dnaaf1		dynein, axonemal assembly factor 1 [Source:MGI Symbol;Acc:MGI:1915520]	chr8	+	-0.116976	-0.134674	0.0954519	0.0777545	0.78232	0.727929	0.812004	0.849786	0.958957	0.929895	0.99919	0.994368	0.0954356	0.4397	0.308393	0.178323	0.213748	0.470187	0.222218	0.115485	0.2454	0.18685	0.269976	0.306046	0.135649	0.24692	0.15084	0.482357
Grpel1		GrpE-like 1, mitochondrial [Source:MGI Symbol;Acc:MGI:1334417]	chr5	+	0.0420916	0.0339508	-0.0272133	-0.0353541	0.405513	0.47761	0.584784	0.467365	0.830471	0.829073	0.99919	0.994368	15.5663	14.0869	14.5108	14.4096	14.7901	15.4177	14.711	15.889	15.5025	13.5276	14.2601	14.0645	15.4508	14.5378	14.2265	14.6939
Astn2		astrotactin 2 [Source:MGI Symbol;Acc:MGI:1889277]	chr4	-	-0.110911	-0.025815	-0.0661235	0.0189723	0.183807	0.750201	0.423665	0.816846	0.657069	0.938031	0.99919	0.994368	6.37162	5.95209	7.57933	7.23299	6.3812	6.17759	6.61782	6.47384	6.8604	6.2192	5.89608	7.20009	7.41059	6.31459	6.10403	6.05583
Tcea2		transcription elongation factor A (SII), 2 [Source:MGI Symbol;Acc:MGI:107368]	chr2	+	-0.028643	-0.0134098	-0.0451186	-0.0298854	0.720057	0.862141	0.568768	0.701702	0.948324	0.96856	0.99919	0.994368	25.3097	33.5477	28.2937	30.0452	26.9606	28.5124	31.0833	28.9647	29.4648	22.9636	28.2245	30.222	24.9335	28.6721	29.2706	29.4632
Rnf207		ring finger protein 207 [Source:MGI Symbol;Acc:MGI:2684989]	chr4	-	0.680762	0.134355	0.287692	-0.258715	0.000444804	0.469264	0.142926	0.15734	0.029419	0.823155	0.99919	0.931803	1.19462	1.36462	1.55858	1.34242	2.20433	2.30073	2.38826	2.10267	2.5133	1.20489	1.41322	1.63299	1.25206	2.03173	2.17996	1.97106
Vps72		vacuolar protein sorting 72 (yeast) [Source:MGI Symbol;Acc:MGI:1202305]	chr3	+	0.0789434	-0.00295806	0.0547116	-0.0271898	0.235921	0.961055	0.393606	0.666624	0.707854	0.99086	0.99919	0.994368	12.8113	13.8991	14.2014	13.5275	14.4342	14.4093	14.2604	15.2455	14.342	16.1508	13.816	14.0686	13.5905	14.7635	14.7866	13.3954
Serpinh1		serine (or cysteine) peptidase inhibitor, clade H, member 1 [Source:MGI Symbol;Acc:MGI:88283]	chr7	-	-0.234588	-0.16158	-0.16905	-0.0960411	0.0176756	0.0941149	0.0833749	0.326392	0.263847	0.452788	0.994899	0.986432	8.07819	8.21269	10.3125	7.61572	7.13947	5.80706	8.35037	7.97127	7.40002	7.54855	8.13333	7.59891	6.54131	6.8402	6.85987	7.41508
Slc16a12		solute carrier family 16 (monocarboxylic acid transporters), member 12 [Source:MGI Symbol;Acc:MGI:2147716]	chr19	-	-0.32764	-0.348311	0.0894127	0.0687418	0.182182	0.135032	0.70459	0.777546	0.65585	0.528025	0.99919	0.994368	0.602913	0.524479	1.03805	0.819917	0.564811	0.582655	0.79192	0.589271	0.559006	0.862617	1.14142	0.743631	0.516375	0.623042	0.90162	0.591344
Aspscr1		alveolar soft part sarcoma chromosome region, candidate 1 (human) [Source:MGI Symbol;Acc:MGI:1916188]	chr11	+	0.00276337	0.0290941	0.0150311	0.0413618	0.963293	0.596146	0.795021	0.469375	0.994217	0.883879	0.99919	0.994368	15.4445	14.7056	14.6058	14.5395	14.7846	15.5963	13.8487	15.6013	15.2626	14.1801	13.9417	15.648	15.3848	15.1686	15.0558	15.438
Cog5		component of oligomeric golgi complex 5 [Source:MGI Symbol;Acc:MGI:2145130]	chr12	+	0.116089	0.127767	-0.0669142	-0.0552354	0.0310252	0.0144329	0.214263	0.289734	0.332004	0.171233	0.99919	0.980616	22.6075	23.1395	22.07	22.0401	24.0555	27.4839	24.5424	22.5015	20.4425	22.9227	20.622	21.9768	24.4442	23.6233	23.3277	21.9999
Lin52		lin-52 homolog (C. elegans) [Source:MGI Symbol;Acc:MGI:3045391]	chr12	+	0.0524241	0.122738	0.0265735	0.0968871	0.525419	0.116684	0.744414	0.221663	0.885118	0.495965	0.99919	0.957694	10.0875	10.0982	11.302	9.90865	11.3552	10.3315	10.3635	11.2444	8.96016	10.9813	11.385	10.8635	12.9102	11.9626	10.8762	10.3855
Acp5		acid phosphatase 5, tartrate resistant [Source:MGI Symbol;Acc:MGI:87883]	chr9	-	0.082615	-0.500741	0.614428	0.0310716	0.848033	0.12247	0.0873996	0.937634	0.974243	0.506617	0.994899	0.995066	0.055533	0.139558	0.237508	0.167619	0.256529	0.246237	0.129306	0.120959	0.32129	0.326178	0.329903	0.237447	0.157866	0.209994	0.15799	0.267921
E130309D02Rik		RIKEN cDNA E130309D02 gene [Source:MGI Symbol;Acc:MGI:2442621]	chr5	-	0.0771631	-0.0244388	0.123205	0.0216035	0.385365	0.768655	0.155684	0.799944	0.822118	0.941388	0.99919	0.994368	6.43472	7.65229	7.15315	7.48157	6.83601	7.75571	8.44278	7.81433	8.01447	6.97406	7.81757	8.07387	6.78699	7.4476	8.53584	8.26269
Pts		6-pyruvoyl-tetrahydropterin synthase [Source:MGI Symbol;Acc:MGI:1338783]	chr9	-	0.0237376	-0.0829584	-0.00619014	-0.112886	0.759606	0.25789	0.935198	0.131381	0.955098	0.678128	0.99919	0.927945	20.1831	17.0886	18.178	18.2648	20.4075	16.1319	18.6906	18.679	18.2925	21.7083	18.2682	17.3708	16.5395	18.1364	18.1955	15.9405
Tom1		target of myb1 homolog (chicken) [Source:MGI Symbol;Acc:MGI:1338026]	chr8	+	-0.107742	0.362777	-0.237404	0.233115	0.590474	0.0411346	0.213921	0.213599	0.908408	0.300576	0.99919	0.95577	0.837281	0.765143	0.878961	0.787706	0.735191	0.900015	0.974786	0.580274	0.660566	0.596103	0.694422	0.740414	1.00977	0.961954	0.703788	0.918065
Tmem14c		transmembrane protein 14C [Source:MGI Symbol;Acc:MGI:1913404]	chr13	+	-0.0276427	0.0680519	-0.0885766	0.00711793	0.624386	0.186672	0.102797	0.894817	0.921807	0.601215	0.99919	0.994368	29.8824	28.9014	28.3828	28.4936	27.8294	27.3082	30.8024	27.582	27.0874	28.976	26.8801	26.6826	27.7799	28.1979	28.1595	29.9511
Ankrd52		ankyrin repeat domain 52 [Source:MGI Symbol;Acc:MGI:2444029]	chr10	+	-0.0598125	-0.202799	0.103498	-0.0394889	0.33002	0.000589782	0.0866595	0.510755	0.787514	0.0218085	0.994899	0.994368	7.24442	7.31297	8.417	7.31803	7.05305	7.13828	7.84451	7.50556	8.39833	9.21669	7.98446	7.81929	6.68469	7.10641	7.37827	7.46143
Igf1r		insulin-like growth factor I receptor [Source:MGI Symbol;Acc:MGI:96433]	chr7	+	0.0437467	-0.0183433	0.00347649	-0.0586135	0.548131	0.798877	0.961963	0.415229	0.89668	0.949781	0.99919	0.994368	7.3723	5.90269	7.64336	7.10408	7.64554	6.83242	6.95483	7.73523	7.13051	6.85027	7.51875	6.75455	6.22265	7.6151	6.89899	7.17761
Tmem173		transmembrane protein 173 [Source:MGI Symbol;Acc:MGI:1919762]	chr18	-	0.0617397	0.215579	-0.0374632	0.116376	0.721468	0.176942	0.825101	0.476265	0.948324	0.590127	0.99919	0.994368	1.67631	1.12665	1.5228	1.34478	1.60438	1.26762	1.42211	1.61335	1.42845	1.29753	1.53843	1.30849	1.68079	1.57502	2.01485	1.18222
Tm2d3		TM2 domain containing 3 [Source:MGI Symbol;Acc:MGI:1915884]	chr7	+	0.0331818	-0.0408792	0.0892225	0.0151614	0.539672	0.403599	0.084874	0.767843	0.892427	0.787285	0.994899	0.994368	32.5681	29.4555	30.6897	31.2886	33.4782	31.8705	32.1528	29.7524	33.6474	34.1593	33.2205	32.2694	32.1326	31.9816	31.861	32.8682
Chp2		calcineurin-like EF hand protein 2 [Source:MGI Symbol;Acc:MGI:1917511]	chr7	+	-0.288681	0.0718311	0.0226331	0.383145	0.39858	0.797793	0.94156	0.230558	0.827133	0.949475	0.99919	0.963782	0.766365	0.288889	0.611828	0.429589	0.321832	0.226541	0.535334	0.667701	0.665079	0.75022	0.585349	0.458753	0.580953	0.655852	0.581412	0.369735
Hebp2		heme binding protein 2 [Source:MGI Symbol;Acc:MGI:1860084]	chr10	-	0.288962	-0.0761675	0.461685	0.0965547	0.135237	0.655758	0.0129503	0.588075	0.595012	0.905592	0.767675	0.994368	1.26859	1.00365	1.20569	1.21558	1.79554	1.52779	1.09402	1.33042	1.76693	2.48374	1.51523	1.44646	1.78088	1.64579	1.26988	1.48961
Kcnk13		potassium channel, subfamily K, member 13 [Source:MGI Symbol;Acc:MGI:2384976]	chr12	+	0.233187	0.291125	0.0395926	0.0975305	0.0923767	0.0259162	0.775165	0.454898	0.516122	0.236268	0.99919	0.994368	2.97023	2.79009	1.91578	2.08899	2.56733	3.06878	3.02158	2.5334	2.55821	2.87943	2.276	2.22559	3.22441	2.99015	2.62532	2.90177
Phlpp1		PH domain and leucine rich repeat protein phosphatase 1 [Source:MGI Symbol;Acc:MGI:2138327]	chr1	+	0.0323001	0.0222535	0.00774725	-0.00229936	0.449642	0.59226	0.855569	0.956042	0.856236	0.882523	0.99919	0.99772	21.0092	22.3346	22.2298	21.9979	22.7947	22.4688	22.959	22.032	22.2715	21.79	22.3964	21.7316	21.8653	22.5217	22.6354	22.6572
Csl		citrate synthase like [Source:MGI Symbol;Acc:MGI:1919082]	chr10	-	-0.259421	-0.0507279	-0.135927	0.0727663	0.439676	0.868953	0.669896	0.823271	0.850056	0.970697	0.99919	0.994368	0.780759	0.46167	0.353564	0.435677	0.270016	0.407287	0.499049	0.466833	0.575713	0.359675	0.506696	0.324016	0.326396	0.329058	0.457315	0.633074
Slfnl1		schlafen like 1 [Source:MGI Symbol;Acc:MGI:3045330]	chr4	+	-0.0475898	-0.327226	0.279278	-0.00035891	0.928622	0.458254	0.553903	0.999048	0.987468	0.818997	0.99919	0.999901	0.101863	0	0.174262	0.0878458	0.149719	0.0752779	0.0395306	0.147915	0.294668	0.099717	0.0864476	0.141552	0.144785	0.111502	0.120749	0.0702059
Dgka		diacylglycerol kinase, alpha [Source:MGI Symbol;Acc:MGI:102952]	chr10	-	0.052669	0.0703981	-0.0128454	0.00488361	0.612196	0.477448	0.900689	0.961102	0.918404	0.829068	0.99919	0.997891	4.21111	6.09313	5.25759	4.75963	5.23833	4.71524	5.05126	5.92964	5.26034	4.49716	4.99523	5.06753	4.45893	5.39689	5.96001	5.21108
Wbp11		WW domain binding protein 11 [Source:MGI Symbol;Acc:MGI:1891823]	chr6	-	0.0158242	-0.138952	0.163402	0.00862603	0.797309	0.0195151	0.00727731	0.886127	0.962987	0.201633	0.670523	0.994368	23.5068	21.9146	23.7545	26.5271	26.2227	26.0699	23.1068	22.8359	27.7215	24.6576	27.6298	27.2561	24.6332	24.6058	25.3718	23.4953
Igf2bp2		insulin-like growth factor 2 mRNA binding protein 2 [Source:MGI Symbol;Acc:MGI:1890358]	chr16	-	0.336636	0.00487077	-0.0288206	-0.360586	0.425698	0.989276	0.943696	0.365538	0.843631	0.998212	0.99919	0.994368	0.0230165	0.115684	0.105001	0.0595477	0.13532	0	0.0714572	0.133689	0.0665818	0.180253	0.0683666	0.07381	0.0545249	0.0824543	0.109136	0.0634536
Acpt		acid phosphatase, testicular [Source:MGI Symbol;Acc:MGI:3644563]	chr7	-	0.0111078	0.191239	0.0277083	0.207839	0.97305	0.495397	0.928137	0.490922	0.996003	0.837609	0.99919	0.994368	0.421321	0.44117	0.540582	0.575294	0.560285	0.726508	0.654018	0.254916	0.677106	0.549926	0.506544	0.495405	0.365965	0.545039	0.765804	0.871146
Fundc1		FUN14 domain containing 1 [Source:MGI Symbol;Acc:MGI:1919268]	chrX	-	0.135474	0.188178	-0.0285848	0.0241188	0.0370762	0.0025773	0.659971	0.69922	0.356545	0.0590245	0.99919	0.994368	22.5964	20.2973	19.394	20.0227	23.2304	20.9503	23.4677	22.1532	18.1056	21.6248	20.2508	20.3663	24.2028	23.8324	20.3377	22.8374
Hist2h3b		histone cluster 2, H3b [Source:MGI Symbol;Acc:MGI:2448351]	chr3	+	0.327982	-0.0890525	-0.0227409	-0.439776	0.157534	0.694146	0.922819	0.050251	0.624379	0.919167	0.99919	0.774411	7.1507	3.36941	4.53643	3.46877	5.55538	4.22756	6.24379	6.48969	5.6885	2.80002	4.70313	4.16582	2.96444	3.66461	5.3402	5.17482
Ddx19a		DEAD (Asp-Glu-Ala-Asp) box polypeptide 19a [Source:MGI Symbol;Acc:MGI:99526]	chr8	-	-0.0178887	-0.0196854	-0.00797259	-0.00976936	0.814672	0.782611	0.914517	0.894204	0.967028	0.945312	0.99919	0.994368	7.1096	6.83146	8.22776	7.46872	8.29835	6.95392	7.19521	7.18619	7.52763	7.02806	7.45336	7.72643	7.44693	7.76846	7.20493	7.15794
Nr2f1		nuclear receptor subfamily 2, group F, member 1 [Source:MGI Symbol;Acc:MGI:1352451]	chr13	-	0.023741	-0.0513415	0.0340494	-0.0410331	0.723589	0.426318	0.609174	0.528428	0.949181	0.801466	0.99919	0.994368	20.0368	16.3673	15.2347	16.2931	17.7895	16.0346	17.6424	16.825	17.7196	17.8447	17.5839	16.18	16.1018	17.0968	16.4119	16.7345
Tpgs1		tubulin polyglutamylase complex subunit 1 [Source:MGI Symbol;Acc:MGI:106618]	chr10	+	0.299418	-0.0290197	0.10412	-0.224318	0.000236948	0.705749	0.19818	0.00377676	0.0186384	0.923217	0.99919	0.332626	16.4648	16.387	13.5956	14.9723	18.8261	20.1188	19.8014	16.156	17.0553	15.1604	16.7055	15.4914	15.2928	15.8003	16.6575	15.5612
BC030499	Rskr	ribosomal protein S6 kinase related	chr11	+	0.0644199	0.268449	-0.123818	0.0802103	0.699414	0.092832	0.456877	0.616455	0.943161	0.450624	0.99919	0.994368	2.07414	1.91124	1.85303	1.56215	1.63753	1.7985	1.8245	2.44964	1.36001	1.78679	1.73678	1.77372	1.45441	2.22913	2.2948	2.0776
Lsm11		U7 snRNP-specific Sm-like protein LSM11 [Source:MGI Symbol;Acc:MGI:1919540]	chr11	-	-0.115786	-0.106151	-0.00787782	0.00175723	0.0813328	0.0989425	0.904342	0.978503	0.489799	0.461033	0.99919	0.99808	8.71964	8.7722	8.9138	8.86897	7.46956	9.49628	8.27891	7.9868	8.72985	8.33173	8.99927	8.89267	7.86721	7.45365	9.09993	8.38679
Canx		calnexin [Source:MGI Symbol;Acc:MGI:88261]	chr11	-	0.0237673	0.00264428	-0.0167108	-0.0378338	0.591147	0.95212	0.705969	0.389764	0.908668	0.98919	0.99919	0.994368	141.841	129.51	133.748	126.861	135.782	138.608	134.288	135.873	127.612	141.495	129.361	129.241	139.204	134.239	124.809	129.096
Pcgf5		polycomb group ring finger 5 [Source:MGI Symbol;Acc:MGI:1923505]	chr19	+	0.146248	0.186278	-0.126948	-0.0869185	0.153735	0.0564429	0.214512	0.374908	0.619214	0.354752	0.99919	0.994368	6.24443	5.0067	6.86743	6.74425	7.61722	6.76823	7.06222	6.90858	6.1933	6.28753	5.60225	5.84852	7.38227	6.53347	6.14735	6.88604
Kcnj11		potassium inwardly rectifying channel, subfamily J, member 11 [Source:MGI Symbol;Acc:MGI:107501]	chr7	-	-0.00518895	-0.120773	0.114366	-0.00121762	0.93634	0.0484084	0.0715184	0.984505	0.989803	0.329149	0.987053	0.998454	11.2315	11.7548	10.3546	11.4232	11.4149	10.4823	11.3946	10.9997	11.7614	11.1299	12.2367	12.3539	9.7144	11.4951	11.4231	11.6209
Nkain2		Na+/K+ transporting ATPase interacting 2 [Source:MGI Symbol;Acc:MGI:1923447]	chr10	-	0.128391	0.175638	-0.0438426	0.00340469	0.0282713	0.00201993	0.454151	0.952226	0.319245	0.0504128	0.99919	0.996917	16.6063	16.7413	17.0265	17.1833	18.9389	21.2153	18.3943	16.5284	16.5443	16.0454	15.8015	17.1057	19.3576	18.1991	17.4981	19.3729
Slc37a1		solute carrier family 37 (glycerol-3-phosphate transporter), member 1 [Source:MGI Symbol;Acc:MGI:2446181]	chr17	+	0.0442563	0.076464	0.00195627	0.034164	0.761896	0.577654	0.989125	0.807243	0.95543	0.876753	0.99919	0.994368	1.75866	1.24497	1.66676	1.48461	1.69553	1.17153	1.73027	1.70849	1.67193	1.50338	1.30332	1.73164	1.40829	1.63175	1.78524	1.80962
Ltb4r2		leukotriene B4 receptor 2 [Source:MGI Symbol;Acc:MGI:1888501]	chr14	+	0.271135	-0.330549	-0.282732	-0.884416	0.709037	0.664388	0.706112	0.225002	0.945275	0.908951	0.99919	0.961682	0.124727	0.078362	0.0177815	0.161346	0.157136	0.18435	0	0.090558	0.12027	0.1221	0.0793888	0.039998	0.0590945	0.0744706	0.0591412	0
Brox		BRO1 domain and CAAX motif containing [Source:MGI Symbol;Acc:MGI:1918928]	chr1	-	0.0330105	0.0370123	-0.074017	-0.0700152	0.498078	0.427436	0.125101	0.137411	0.873692	0.802843	0.99919	0.931803	16.5409	18.4023	17.969	16.7504	17.4911	18.307	18.5016	17.6843	15.6493	17.4888	16.3626	16.843	17.4577	17.1422	15.9324	17.4852
Slc2a6		solute carrier family 2 (facilitated glucose transporter), member 6 [Source:MGI Symbol;Acc:MGI:2443286]	chr2	-	-0.171877	-0.12315	0.00753775	0.0562654	0.0433335	0.136876	0.928583	0.501693	0.380812	0.531373	0.99919	0.994368	20.9228	19.7969	21.0834	19.0582	18.7021	15.8348	18.7176	18.5464	21.7551	16.4514	21.8925	20.1827	15.3075	18.9977	19.8616	20.7329
Mycbpap		MYCBP associated protein [Source:MGI Symbol;Acc:MGI:2388726]	chr11	-	-0.147853	0.148097	-0.340417	-0.0444661	0.625634	0.615289	0.25609	0.881682	0.921976	0.891139	0.99919	0.994368	0.367792	0.500655	0.838935	0.317181	0.437617	0.543605	0.356829	0.623081	0.472864	0.240029	0.37716	0.484884	0.348512	0.518492	0.392386	0.612599
Adck2		aarF domain containing kinase 2 [Source:MGI Symbol;Acc:MGI:1889336]	chr6	+	-0.143243	-0.0484645	-0.113108	-0.0183288	0.064709	0.503573	0.13166	0.807303	0.446707	0.840752	0.99919	0.994368	5.75622	4.93876	5.29248	4.89851	4.86655	4.53501	4.80229	4.65798	4.84141	5.2626	4.77751	4.70019	4.30111	5.09219	4.37665	4.70133
Atf2		activating transcription factor 2 [Source:MGI Symbol;Acc:MGI:109349]	chr2	-	0.075074	-0.0229584	0.0179547	-0.0800777	0.121487	0.630874	0.711401	0.0934096	0.57662	0.896689	0.99919	0.888863	25.2777	24.7332	24.6926	25.9919	26.38	27.6083	26.7654	26.3037	25.1679	27.8588	24.1338	25.6276	25.6777	25.1513	24.5734	25.1809
Slc12a8		solute carrier family 12 (potassium/chloride transporters), member 8 [Source:MGI Symbol;Acc:MGI:2443672]	chr16	+	0.170941	0.259715	0.0754533	0.164227	0.509728	0.259546	0.763365	0.49204	0.879072	0.679317	0.99919	0.994368	0.193587	0.486497	0.299638	0.536617	0.441321	0.531376	0.515153	0.281107	0.533338	0.270726	0.340316	0.419779	0.497905	0.489857	0.472072	0.457452
Sod3		superoxide dismutase 3, extracellular [Source:MGI Symbol;Acc:MGI:103181]	chr5	+	-0.156869	-0.106033	-0.075533	-0.0246975	0.299097	0.461098	0.607592	0.867552	0.76324	0.820174	0.99919	0.994368	2.54523	2.04021	3.39082	3.21679	2.72743	3.37274	2.41827	2.32588	3.34288	2.74936	2.58834	2.66442	2.61972	2.80353	2.47614	2.38937
Zap70		zeta-chain (TCR) associated protein kinase [Source:MGI Symbol;Acc:MGI:99613]	chr1	+	0.0774347	-0.0194628	0.138359	0.0414616	0.684523	0.914442	0.46198	0.821553	0.93971	0.980918	0.99919	0.994368	1.9129	1.03604	1.53281	1.70655	1.81438	1.26741	1.97107	1.48464	1.74913	1.67888	1.87532	1.61467	1.1407	1.81165	1.72022	2.20492
Elovl5		ELOVL family member 5, elongation of long chain fatty acids (yeast) [Source:MGI Symbol;Acc:MGI:1916051]	chr9	+	-0.00202473	0.0737974	-0.0343746	0.0414475	0.972018	0.188364	0.549751	0.462102	0.995971	0.603516	0.99919	0.994368	28.2035	26.1938	28.3018	24.5868	26.2356	27.3769	28.0515	26.4281	26.6355	25.1453	25.7565	26.8848	29.7981	27.2821	25.6751	27.7341
Nrip2		nuclear receptor interacting protein 2 [Source:MGI Symbol;Acc:MGI:1891884]	chr6	+	-0.051862	0.00918324	-0.0356575	0.0253877	0.4723	0.893145	0.614876	0.715681	0.86569	0.976165	0.99919	0.994368	14.7202	15.4633	14.7236	14.6539	15.166	13.9216	13.6661	14.5365	14.2854	13.5297	14.983	14.5208	12.6255	15.9953	14.0269	15.4955
Frs3os		fibroblast growth factor receptor substrate 3, opposite strand	chr17	-	-0.339059	-0.210344	-0.277672	-0.148956	0.290939	0.478317	0.352253	0.643656	0.75468	0.829123	0.99919	0.994368	1.09887	0.690385	0.96606	0.592287	0.692201	0.135347	0.710744	0.864321	0.529801	0.358574	0.621717	0.841821	0.824338	0.546751	0.477625	0.568023
Hsd3b2		hydroxy-delta-5-steroid dehydrogenase, 3 beta- and steroid delta-isomerase 2 [Source:MGI Symbol;Acc:MGI:96234]	chr3	-	-0.706213	0.00633813	-0.385051	0.3275	0.380786	0.986257	0.593853	0.678733	0.820261	0.997501	0.99919	0.994368	0.0997126	0	0.113722	0.0429956	0.020937	0.0736887	0.0386961	0.0723961	0.0961491	0	0.105778	0.0213174	0.0236214	0.0893026	0.02364	0.0687237
Sema3e		sema domain, immunoglobulin domain (Ig), short basic domain, secreted, (semaphorin) 3E [Source:MGI Symbol;Acc:MGI:1340034]	chr5	+	-0.0633474	-0.0388481	-0.0937023	-0.0692029	0.272614	0.494693	0.104658	0.223869	0.740052	0.837313	0.99919	0.958908	16.5069	15.6958	15.3428	14.7373	15.4954	15.7366	13.8879	14.8053	13.2557	16.6713	14.4306	14.4151	14.2658	14.8226	14.122	13.4322
Hebp1		heme binding protein 1 [Source:MGI Symbol;Acc:MGI:1333880]	chr6	-	-0.0107695	0.0643477	-0.0768507	-0.0017335	0.843812	0.208454	0.150835	0.97358	0.973334	0.629089	0.99919	0.99808	38.8231	36.454	33.4495	34.4654	36.6209	32.5036	34.9249	35.3724	33.847	32.9544	33.1272	33.5433	35.4254	34.3239	34.6112	36.1431
Mfng		MFNG O-fucosylpeptide 3-beta-N-acetylglucosaminyltransferase [Source:MGI Symbol;Acc:MGI:1095404]	chr15	-	-0.083632	0.233181	-0.218359	0.0984537	0.604674	0.115709	0.163137	0.521443	0.914554	0.494078	0.99919	0.994368	2.10408	1.41415	1.79978	1.89893	1.7672	1.44645	1.785	1.81188	1.27395	1.82024	1.82718	1.4541	2.06333	1.87954	1.69373	1.71997
Gm13034		predicted gene 13034 [Source:MGI Symbol;Acc:MGI:3650252]	chr4	+	-0.195458	-0.123026	-0.0325312	0.0399013	0.344429	0.496331	0.863712	0.84126	0.797655	0.837908	0.99919	0.994368	1.87743	1.13235	1.52026	1.52194	1.13533	0.887964	1.45717	1.7993	1.15862	1.32327	1.65705	1.52522	1.24531	1.44977	1.42434	1.29396
Mogat1		monoacylglycerol O-acyltransferase 1 [Source:MGI Symbol;Acc:MGI:1915643]	chr1	+	1.42845	0.47619	0.92647	-0.0257874	0.00397489	0.185234	0.0608236	0.944458	0.116049	0.59917	0.976958	0.995817	0.0744124	0.0935016	0.106084	0.128345	0.343741	0.109983	0.288777	0.324162	0.215259	0.145689	0.157878	0.238628	0.352558	0.281385	0.352836	0.153859
Ncaph2		non-SMC condensin II complex, subunit H2 [Source:MGI Symbol;Acc:MGI:1289164]	chr15	+	0.0302377	0.086776	-0.0610954	-0.00455713	0.486465	0.0390743	0.158185	0.914033	0.868981	0.292614	0.99919	0.994368	32.3745	29.9532	30.8841	30.8596	32.8954	31.9002	31.4615	31.1847	29.302	29.2223	30.1748	29.9292	30.8682	31.7194	31.7709	32.2301
Cdkn1c		cyclin-dependent kinase inhibitor 1C (P57) [Source:MGI Symbol;Acc:MGI:104564]	chr7	-	-0.332464	0.132421	-0.530536	-0.0656517	0.121773	0.531374	0.0130539	0.757999	0.577012	0.853446	0.767675	0.994368	1.57117	1.16131	1.5811	0.916591	1.24199	1.09281	0.932531	0.872332	1.06942	1.35712	0.823567	0.790347	1.00713	0.9105	1.07366	1.05103
Lsp1		lymphocyte specific 1 [Source:MGI Symbol;Acc:MGI:96832]	chr7	+	0.66537	0.692219	-0.0411672	-0.0143186	7.63655e-05	6.10568e-06	0.812725	0.923165	0.00840162	0.000655551	0.99919	0.994368	0.929783	0.778869	0.883683	0.801837	1.24368	1.06885	1.49676	1.57516	0.830144	0.606797	0.789075	0.890817	1.53367	1.26792	1.20831	1.42405
Nfe2l3		nuclear factor, erythroid derived 2, like 3 [Source:MGI Symbol;Acc:MGI:1339958]	chr6	+	-0.00397882	0.117475	0.00687739	0.128331	0.969985	0.220238	0.94616	0.198235	0.995683	0.640615	0.99919	0.9487	3.38646	3.546	3.11798	3.75705	3.33312	3.33685	3.47717	3.61127	3.36748	3.72951	3.51763	3.3409	3.99447	3.77009	3.71327	3.40377
Sez6		seizure related gene 6 [Source:MGI Symbol;Acc:MGI:104745]	chr11	+	-0.0647194	-0.0576347	0.022626	0.0297108	0.313466	0.363033	0.723774	0.640126	0.775605	0.758705	0.99919	0.994368	28.7753	31.4899	32.3739	34.4804	32.2092	29.0268	32.5732	28.7036	31.5961	30.6349	31.2413	35.6469	31.1404	31.6085	32.3797	29.425
Tmem181a		transmembrane protein 181A [Source:MGI Symbol;Acc:MGI:1924356]	chr17	+	-0.138496	-0.0178934	-0.126948	-0.00634593	0.0265326	0.765651	0.0388502	0.917248	0.311114	0.941145	0.926276	0.994368	10.3493	11.6987	10.996	11.4551	9.72748	10.8099	10.1198	10.3245	9.3508	8.61555	10.7454	10.9539	10.0288	9.94999	10.4134	9.94115
Zfp36		zinc finger protein 36 [Source:MGI Symbol;Acc:MGI:99180]	chr7	-	0.125338	-0.0508531	0.213269	0.0370773	0.586519	0.813189	0.341613	0.86695	0.908083	0.953638	0.99919	0.994368	0.762674	1.21388	1.97162	1.33737	1.79358	1.8036	1.1839	1.43972	1.12764	1.59276	1.81231	1.8153	1.34903	1.80123	1.73584	1.36669
Stx5a		syntaxin 5A [Source:MGI Symbol;Acc:MGI:1928483]	chr19	+	0.0113444	-0.0312714	-0.0151017	-0.0577175	0.82587	0.524827	0.766568	0.247423	0.968835	0.850208	0.99919	0.970897	23.4659	24.9533	24.9772	23.1937	24.1367	24.6649	24.92	24.4912	24.3855	24.8341	23.8506	23.3211	21.3907	24.8107	23.3247	23.9046
Arnt2		aryl hydrocarbon receptor nuclear translocator 2 [Source:MGI Symbol;Acc:MGI:107188]	chr7	-	0.068298	-0.00536238	0.059936	-0.0137244	0.122438	0.902351	0.175225	0.753521	0.577762	0.978997	0.99919	0.994368	45.277	48.3509	47.3156	49.4836	50.5631	49.8846	49.9946	50.7262	49.4155	49.7912	49.1913	50.5247	51.9702	48.926	48.4378	48.9169
Manf		mesencephalic astrocyte-derived neurotrophic factor [Source:MGI Symbol;Acc:MGI:1922090]	chr9	-	-0.000188963	-0.0838182	0.0313604	-0.0522688	0.998744	0.483248	0.794797	0.662266	0.999707	0.831509	0.99919	0.994368	16.6383	17.1751	24.0101	14.5593	16.2636	16.8956	21.7547	18.3419	18.9073	18.0799	20.3002	17.1506	14.7254	17.7634	18.4791	19.3741
Slc26a11		solute carrier family 26, member 11 [Source:MGI Symbol;Acc:MGI:2444589]	chr11	+	0.152667	0.101938	0.097537	0.0468076	0.28161	0.438812	0.483177	0.727708	0.748119	0.808759	0.99919	0.994368	1.90017	1.29853	2.14814	2.0268	2.25391	1.77378	2.30279	2.15413	2.41087	2.08858	1.73992	2.1452	2.02168	2.24252	2.26038	2.3895
Cml1		camello-like 1 [Source:MGI Symbol;Acc:MGI:1913366]	chr6	-	-0.184013	0.0410268	-0.189356	0.0356838	0.123372	0.7138	0.100941	0.758597	0.579248	0.925588	0.99919	0.994368	6.65737	8.3652	8.09892	7.31053	6.74704	6.42863	7.23398	6.57365	6.933	6.43022	6.13953	7.0784	6.81305	6.46583	6.65008	8.13673
Arf2		ADP-ribosylation factor 2 [Source:MGI Symbol;Acc:MGI:99595]	chr11	+	-0.0500227	-0.0108854	-0.0500231	-0.0108858	0.316242	0.818175	0.307796	0.821509	0.777281	0.954779	0.99919	0.994368	20.925	21.7977	20.6317	19.6464	20.6078	20.103	20.537	18.8192	19.8192	21.9379	20.2073	18.9981	20.052	20.0503	18.9156	20.1209
Eny2		enhancer of yellow 2 homolog (Drosophila) [Source:MGI Symbol;Acc:MGI:1919286]	chr15	+	0.0738995	0.0997464	-0.0416821	-0.0158352	0.380756	0.229272	0.621578	0.848388	0.820261	0.64894	0.99919	0.994368	20.468	27.065	20.3942	23.8166	23.8004	27.0303	22.9118	23.3909	23.1922	22.2068	20.7254	22.7243	27.6572	23.0959	22.9315	21.3641
4930552P12Rik		RIKEN cDNA 4930552P12 gene [Source:MGI Symbol;Acc:MGI:1924844]	chr19	-	-0.282883	0.09121	0.187276	0.56137	0.676438	0.868344	0.761958	0.369259	0.938058	0.970557	0.99919	0.994368	0.0359541	0	0.0410057	0.139529	0.105691	0	0.0279058	0.0261044	0.0346691	0.21118	0.0762824	0.0614926	0.051104	0.0858679	0.102289	0.0743406
Col4a3		collagen, type IV, alpha 3 [Source:MGI Symbol;Acc:MGI:104688]	chr1	+	-0.817631	-0.207339	-0.695603	-0.0853109	0.0581365	0.633489	0.0972911	0.849278	0.429673	0.897826	0.99919	0.994368	0.0729689	0.0261965	0.222914	0.0854019	0.0481533	0.0616284	0.0970885	0.0605473	0.0402064	0.142863	0.0530796	0.0779997	0.064205	0.0518659	0.0691984	0.0646605
Large	Large1	like-glycosyltransferase [Source:MGI Symbol;Acc:MGI:1342270]	chr8	-	-0.101851	-0.102621	-0.0364978	-0.0372677	0.0283858	0.0256883	0.431592	0.418415	0.319588	0.234988	0.99919	0.994368	69.489	66.7849	70.4442	72.6777	67.2995	64.5665	63.4451	67.11	68.0905	71.4969	68.4073	66.1171	62.4972	63.4781	64.3558	64.2958
Tle2		transducin-like enhancer of split 2, homolog of Drosophila E(spl) [Source:MGI Symbol;Acc:MGI:104635]	chr10	+	-0.129598	-0.222541	-0.0254226	-0.118366	0.381033	0.122677	0.862423	0.415737	0.820261	0.506617	0.99919	0.994368	3.22665	3.9096	3.52393	3.3665	3.29076	2.6826	3.06339	3.6814	3.41692	3.77913	3.30069	3.38752	1.89729	3.38863	3.57902	2.8394
Sqle		squalene epoxidase [Source:MGI Symbol;Acc:MGI:109296]	chr15	+	-0.0643699	0.0410425	-0.107692	-0.00227944	0.364738	0.557459	0.129569	0.974	0.811848	0.867383	0.99919	0.99808	23.5457	29.2166	26.081	26.5859	25.7689	24.1821	26.6901	24.5404	23.5859	26.5982	21.4236	26.6351	27.1079	25.2634	22.8555	25.4788
Hist1h3d		histone cluster 1, H3d [Source:MGI Symbol;Acc:MGI:2448322]	chr13	+	-0.0516496	0.0179319	0.126836	0.196417	0.781194	0.91541	0.478546	0.263815	0.958524	0.981133	0.99919	0.980019	8.01262	9.62065	5.43227	6.75646	5.98199	6.57935	9.12122	5.81755	8.06965	9.06396	7.32892	7.2327	7.17078	7.61907	7.3453	9.20407
Fbrs		fibrosin [Source:MGI Symbol;Acc:MGI:104648]	chr7	+	-0.126049	-0.111797	-0.0078619	0.00639058	0.185289	0.214842	0.932438	0.945027	0.659199	0.635646	0.99919	0.995817	5.38448	6.1275	6.5562	6.05995	6.04406	5.20548	5.23054	5.77803	6.3023	5.70201	5.73358	6.34938	4.63692	5.94452	5.82883	6.06844
Rhbdf2		rhomboid 5 homolog 2 (Drosophila) [Source:MGI Symbol;Acc:MGI:2442473]	chr11	-	-0.00718133	-0.0280248	-0.148666	-0.169509	0.980312	0.919199	0.598406	0.548439	0.99711	0.981332	0.99919	0.994368	0.228175	0.229368	0.260234	0.16726	0.210807	0.168624	0.194809	0.298199	0.220021	0.402063	0.213009	0.151222	0.15135	0.22706	0.173108	0.220168
Gm10549		predicted gene 10549 [Source:MGI Symbol;Acc:MGI:3641986]	chr18	+	-0.640593	-0.916815	0.0696098	-0.206612	0.451447	0.224103	0.92425	0.812815	0.856239	0.643487	0.99919	0.994368	0.0661809	0.124738	0.0377397	0.0142685	0.0277924	0.0978169	0	0.0240253	0.159539	0	0.0140414	0.0424462	0.0156779	0.0197572	0.0470709	0.0228066
0610040F04Rik		RIKEN cDNA 0610040F04 gene [Source:MGI Symbol;Acc:MGI:1922644]	chr6	-	-0.0568658	0.203894	-0.174318	0.0864418	0.849868	0.43016	0.532616	0.758854	0.974598	0.804176	0.99919	0.994368	0.337514	0.329854	0.310087	0.210217	0.220481	0.387997	0.349283	0.245052	0.180807	0.146846	0.30235	0.256557	0.284286	0.268692	0.320074	0.336008
Zfp664		zinc finger protein 664 [Source:MGI Symbol;Acc:MGI:2442505]	chr5	+	0.122785	-0.0184291	0.0801298	-0.0610843	0.0217778	0.720375	0.131512	0.239026	0.288604	0.928156	0.99919	0.965024	16.6807	16.2868	16.6087	15.8751	16.5606	19.3853	17.9342	18.4541	17.5063	17.1479	16.7523	17.7225	18.2773	17.4007	16.0588	16.5625
Poldip3		polymerase (DNA-directed), delta interacting protein 3 [Source:MGI Symbol;Acc:MGI:1921076]	chr15	-	0.0377629	-0.00913609	0.0307534	-0.0161456	0.39223	0.829996	0.482519	0.706686	0.825526	0.957601	0.99919	0.994368	30.8805	30.4033	31.0059	31.3594	32.6176	32.619	31.2784	31.5856	31.6679	31.4738	31.9269	31.4919	29.9161	31.5651	32.4019	32.1345
Ppp1r14d		protein phosphatase 1, regulatory (inhibitor) subunit 14D [Source:MGI Symbol;Acc:MGI:1919362]	chr2	-	0.667566	1.7886	-0.468272	0.652757	0.460611	0.0193068	0.628487	0.35798	0.861796	0.200809	0.99919	0.994368	0	0.139042	0.0631012	0.047714	0.0929384	0.163551	0.17177	0	0.213401	0.216648	0	0	0.0524272	0.15416	0.209875	0.228797
Rasd2		RASD family, member 2 [Source:MGI Symbol;Acc:MGI:1922391]	chr8	+	0.161486	0.0799833	0.024434	-0.0570684	0.0444041	0.310167	0.761768	0.467377	0.385492	0.721299	0.99919	0.994368	17.8525	14.9682	17.5561	14.845	19.4468	16.8042	18.2684	18.689	17.1837	16.132	17.3461	15.8333	14.768	19.6847	18.7017	16.9706
Chn2		chimerin (chimaerin) 2 [Source:MGI Symbol;Acc:MGI:1917243]	chr6	+	0.0197008	0.0113005	0.141464	0.133064	0.799051	0.876464	0.0623742	0.0729226	0.962987	0.971605	0.979697	0.836896	7.09178	8.04976	6.85541	7.98021	8.04879	7.16971	7.67328	7.29278	9.27878	8.10374	7.90913	7.8738	9.14323	7.90711	8.38791	7.75868
Gucy2g		guanylate cyclase 2g [Source:MGI Symbol;Acc:MGI:106025]	chr19	-	0.132881	0.149714	0.275857	0.29269	0.43982	0.347612	0.1015	0.0723125	0.850163	0.748541	0.99919	0.834332	0.830724	1.36278	1.17114	1.42287	1.34699	1.39836	1.45073	1.17278	1.49082	1.89752	1.20439	1.49973	1.98981	1.38696	1.7069	1.46318
Apoc1		apolipoprotein C-I [Source:MGI Symbol;Acc:MGI:88053]	chr7	-	0.160374	0.334363	-0.431874	-0.257886	0.626315	0.294066	0.194471	0.414073	0.921976	0.707382	0.99919	0.994368	1.61988	1.22126	1.33942	0.698485	1.02039	1.43653	1.50873	1.52894	0.624795	0.634301	1.09979	0.831149	1.30472	0.80598	1.22894	1.33974
Zfp825		zinc finger protein 825 [Source:MGI Symbol;Acc:MGI:2385315]	chr13	-	-0.0634992	0.0873338	-0.0866345	0.0641984	0.663034	0.519294	0.541801	0.645176	0.935796	0.848495	0.99919	0.994368	3.56889	3.91368	3.86681	3.49748	3.76048	3.54857	3.27364	3.62766	3.00335	4.70062	3.44181	3.42651	2.92065	4.11967	4.0306	3.62253
Pcdhga8		protocadherin gamma subfamily A, 8	chr18	+	0.113111	0.306226	0.00167292	0.194788	0.398394	0.0199165	0.990088	0.137828	0.827132	0.203772	0.999283	0.931803	4.23183	3.17138	4.93462	3.76405	4.01649	5.52548	4.38921	4.0232	3.89761	4.64425	4.30808	3.65944	6.4016	4.22625	4.48106	5.15319
Tmpo		thymopoietin [Source:MGI Symbol;Acc:MGI:106920]	chr10	-	0.102432	0.0250764	0.13264	0.0552844	0.104762	0.670889	0.0320781	0.359142	0.541906	0.911707	0.900839	0.994368	4.44736	4.29098	4.94768	4.486	4.847	4.81259	5.33184	4.91076	5.38605	5.39025	4.96503	4.80774	5.45591	4.91296	5.13386	5.14516
Fcrls		Fc receptor-like S, scavenger receptor [Source:MGI Symbol;Acc:MGI:1933397]	chr3	-	0.00929846	0.184515	-0.0705551	0.104661	0.909346	0.0193426	0.387311	0.184799	0.984706	0.200809	0.99919	0.94478	15.5053	13.3662	14.5095	12.9246	15.1806	15.1227	13.5388	13.1884	13.2561	17.2966	12.1069	12.8451	16.2514	15.3129	15.5803	13.6067
1500015L24Rik		RIKEN cDNA 1500015L24 gene [Source:MGI Symbol;Acc:MGI:1916244]	chr19	+	1.08272	0.949478	-0.202418	-0.335659	0.0213021	0.0359079	0.690408	0.423031	0.285465	0.279788	0.99919	0.994368	0.230697	0.434819	0.361777	0.497379	0.920365	2.21634	0.447641	0.251246	0.111226	0.225837	0.489462	0.345244	0.601161	0.734623	0.711024	0.556503
Tdrd5		tudor domain containing 5 [Source:MGI Symbol;Acc:MGI:2684949]	chr1	-	-0.00657756	-0.202828	0.0452138	-0.151037	0.974781	0.306668	0.824716	0.454909	0.996003	0.718043	0.99919	0.994368	0.594485	1.03929	0.876992	1.13681	1.04202	0.687648	0.722208	1.14474	1.04678	0.910894	0.910327	0.955969	0.685782	0.982535	0.625045	1.01542
Fanci		Fanconi anemia, complementation group I [Source:MGI Symbol;Acc:MGI:2384790]	chr7	+	-0.240065	-0.213129	0.0236117	0.0505471	0.150052	0.157206	0.879876	0.755	0.613953	0.563121	0.99919	0.994368	0.699434	0.756798	0.853102	0.720472	0.644563	0.775335	0.557947	0.70531	0.917985	0.760777	0.832669	0.697812	0.598333	0.76175	0.635656	0.669532
Mgst3		microsomal glutathione S-transferase 3 [Source:MGI Symbol;Acc:MGI:1913697]	chr1	-	-0.0122051	0.067582	-0.0821186	-0.0023315	0.864042	0.33312	0.248795	0.973384	0.977253	0.738306	0.99919	0.99808	89.176	95.005	85.9902	94.9425	95.789	84.8058	93.0168	88.5513	96.0734	73.6009	81.3776	90.218	101.375	83.1429	87.3155	90.1959
Ikzf2		IKAROS family zinc finger 2 [Source:MGI Symbol;Acc:MGI:1342541]	chr1	-	-0.193685	-0.136149	0.110552	0.168089	0.10006	0.220238	0.333191	0.142722	0.531081	0.640615	0.99919	0.931803	1.42885	1.13709	1.57529	1.17883	1.34009	1.21081	1.02768	1.14116	1.57068	1.2309	1.63299	1.32982	1.37651	1.3138	1.27823	1.34588
Tmem63c		transmembrane protein 63c [Source:MGI Symbol;Acc:MGI:2444386]	chr12	+	0.0391852	0.00536059	-0.00965375	-0.0434784	0.402723	0.904356	0.834754	0.336007	0.829076	0.978997	0.99919	0.988716	20.5977	19.1829	19.4152	19.2726	20.2962	19.5796	19.3724	21.5233	20.0952	19.3467	19.6399	18.9497	18.9566	19.7897	19.9547	19.4295
Tada2a		transcriptional adaptor 2A [Source:MGI Symbol;Acc:MGI:2144471]	chr11	-	0.0271432	-0.0578258	0.0215828	-0.0633863	0.650931	0.290259	0.707727	0.268178	0.930342	0.704327	0.99919	0.980019	12.4088	11.9734	11.1938	11.6691	12.2005	12.0183	11.1432	12.3917	12.2103	11.7742	11.5013	11.9243	11.6178	11.6822	10.9643	11.0918
Kdm2a		lysine (K)-specific demethylase 2A [Source:MGI Symbol;Acc:MGI:1354736]	chr19	-	0.0105676	-0.0605748	0.0367368	-0.0344056	0.842819	0.247322	0.489597	0.51215	0.973275	0.667881	0.99919	0.994368	17.4048	19.1844	18.7266	18.5198	18.1611	17.9287	20.2871	18.5021	20.5824	17.7757	18.8383	18.5519	17.9731	18.1187	18.9361	17.7253
Oasl1		2'-5' oligoadenylate synthetase-like 1 [Source:MGI Symbol;Acc:MGI:2180849]	chr5	+	-0.21676	0.177039	0.296539	0.690338	0.777922	0.776569	0.659122	0.326658	0.958524	0.943026	0.99919	0.986432	0.0845022	0.0530899	0.0602343	0.0546555	0.0177432	0	0.0983798	0.092029	0	0.165444	0.0179285	0.126459	0.140127	0.0672713	0.0400679	0.116481
Efcab14		EF-hand calcium binding domain 14 [Source:MGI Symbol;Acc:MGI:2442397]	chr4	+	0.0802561	0.0203428	0.00790101	-0.0520122	0.192256	0.735284	0.897925	0.387085	0.665734	0.932625	0.99919	0.994368	14.8178	14.2658	16.376	14.9745	16.9326	15.7317	16.0364	15.88	14.8316	16.7938	15.666	14.5097	16.8195	16.3112	14.7448	14.0532
Prrxl1		paired related homeobox protein-like 1 [Source:MGI Symbol;Acc:MGI:2148204]	chr14	+	2.26969	3.74494	-1.67579	-0.200542	0.0483543	0.00279818	0.219127	0.806007	0.398253	0.0619877	0.99919	0.994368	0	0.0727503	0	0	0.0243139	0.085574	0.0449374	0.0840729	0	0	0	0	0	0.0345688	0.0823589	0.0798082
Aifm3		apoptosis-inducing factor, mitochondrion-associated 3 [Source:MGI Symbol;Acc:MGI:1919418]	chr16	+	-0.0936312	-0.0924977	-0.0478502	-0.0467167	0.174451	0.169018	0.484726	0.490384	0.647879	0.578514	0.99919	0.994368	22.3438	25.3141	22.5208	20.7767	21.3673	19.293	21.6066	22.6053	22.9902	18.5807	22.1557	22.6811	18.238	21.532	21.7892	20.4488
Myrf		myelin regulatory factor [Source:MGI Symbol;Acc:MGI:2684944]	chr19	-	0.223983	0.206526	0.106408	0.0889512	0.0017243	0.00227563	0.134923	0.190371	0.0706795	0.0544622	0.99919	0.944806	4.58567	4.57338	5.27111	4.74972	6.12734	5.64021	5.513	5.45978	5.45767	5.27387	5.59262	4.775	5.96338	6.40452	5.65638	6.08899
Rac1		RAS-related C3 botulinum substrate 1 [Source:MGI Symbol;Acc:MGI:97845]	chr5	-	0.0152163	-0.00212112	-0.0414158	-0.0587532	0.766419	0.966714	0.419455	0.247027	0.956172	0.992052	0.99919	0.970419	113.076	105.607	105.846	113.701	115.136	117.558	109.345	104.526	107.128	112.669	103.164	104.993	105.2	111.485	104.552	104.539
AV039307		expressed sequence AV039307 [Source:MGI Symbol;Acc:MGI:2139243]	chr2	+	0.00247386	0.0602485	0.118239	0.176014	0.992121	0.771956	0.604347	0.442145	0.99822	0.941451	0.99919	0.994368	0.741107	0.761912	0.787604	0.958686	0.763916	0.697055	1.15042	0.733744	0.844553	1.18717	0.914839	0.86422	0.925703	1.08611	0.702812	0.928699
Pdlim1		PDZ and LIM domain 1 (elfin) [Source:MGI Symbol;Acc:MGI:1860611]	chr19	-	0.160539	0.158204	0.217657	0.215323	0.290158	0.24087	0.135184	0.126435	0.753642	0.662932	0.99919	0.925644	2.98144	1.72329	2.85628	2.69973	2.92978	3.08464	3.00827	3.03054	2.41491	3.38561	3.44113	3.07226	3.95521	3.37036	3.27976	3.24668
Pycrl		pyrroline-5-carboxylate reductase-like [Source:MGI Symbol;Acc:MGI:1913444]	chr15	-	0.0255253	-0.0460023	-0.0184107	-0.0899384	0.760891	0.561111	0.822948	0.266126	0.95516	0.869109	0.99919	0.980019	14.1941	13.2515	12.5574	12.6413	13.3142	13.6267	13.8997	12.6653	12.0879	12.077	14.2414	12.3934	10.8732	13.0951	12.1712	13.76
Il16		interleukin 16 [Source:MGI Symbol;Acc:MGI:1270855]	chr7	-	0.00282726	-0.0853812	-0.0230236	-0.111232	0.968384	0.223288	0.746397	0.113372	0.995379	0.643023	0.99919	0.903024	12.4836	14.2169	13.899	12.5186	13.4611	14.011	13.0678	13.1123	14.0148	11.9036	14.2276	11.9752	10.636	12.845	12.862	12.9678
Marveld1		MARVEL (membrane-associating) domain containing 1 [Source:MGI Symbol;Acc:MGI:2147570]	chr19	+	0.152764	-0.199496	0.0408862	-0.311373	0.218439	0.0904479	0.737274	0.00966731	0.69245	0.445319	0.99919	0.470766	1.98323	1.869	2.22862	2.04987	2.5353	1.85359	2.0373	2.60457	1.9686	2.39826	1.98012	2.25714	1.79636	1.86906	1.96373	1.80911
1700007L15Rik		RIKEN cDNA 1700007L15 gene [Source:MGI Symbol;Acc:MGI:1916581]	chr16	-	-0.151433	-0.259823	0.0712603	-0.0371299	0.630727	0.333003	0.800282	0.902841	0.922944	0.738306	0.99919	0.994368	1.20136	1.05668	0.959104	0.621624	0.857658	0.710253	0.559461	1.04669	1.15842	0.940838	1.01955	0.84756	0.512271	0.884658	0.797496	0.910797
Pcgf3		polycomb group ring finger 3 [Source:MGI Symbol;Acc:MGI:1916837]	chr5	+	-0.02454	-0.0803858	-0.00803055	-0.0638764	0.62623	0.0898296	0.870152	0.189814	0.921976	0.444361	0.99919	0.94478	12.9886	12.9658	12.9892	13.2133	12.3736	13.9714	13.7028	12.2245	13.4057	12.6207	13.1561	12.7373	11.8746	12.7001	12.363	12.1017
Hmga1		high mobility group AT-hook 1 [Source:MGI Symbol;Acc:MGI:96160]	chr17	+	0.0438852	0.147525	-0.136207	-0.0325671	0.853675	0.501084	0.556147	0.885607	0.975953	0.840376	0.99919	0.994368	0.526342	0.771594	0.662824	0.945652	0.626267	0.777945	1.08939	0.668762	0.59212	0.858756	0.744481	0.618893	0.602657	0.803113	0.665526	0.937142
Trim2		tripartite motif-containing 2 [Source:MGI Symbol;Acc:MGI:1933163]	chr3	-	-0.0517417	-0.0415464	-0.0352449	-0.0250496	0.0747411	0.148535	0.224674	0.383845	0.472069	0.552243	0.99919	0.994368	86.3954	85.4418	86.9957	86.3072	84.6871	84.2811	82.1471	84.3458	83.4654	87.2105	84.8503	82.5399	80.4051	82.2053	82.7941	82.5236
Acot9		acyl-CoA thioesterase 9 [Source:MGI Symbol;Acc:MGI:1928939]	chrX	+	-0.133602	0.0842312	-0.151817	0.0660167	0.116905	0.294324	0.068827	0.42186	0.567554	0.707736	0.984067	0.994368	13.2757	13.9861	10.8102	11.9488	11.2232	11.139	11.9688	10.3964	10.3416	10.8962	10.75	11.4891	12.7171	11.5724	11.3527	10.828
Pcsk1n		proprotein convertase subtilisin/kexin type 1 inhibitor [Source:MGI Symbol;Acc:MGI:1353431]	chrX	+	0.486141	-0.0184359	0.249331	-0.255245	2.89758e-05	0.872579	0.0320952	0.0261701	0.00394226	0.971375	0.900839	0.681912	20.2153	23.6015	22.5539	24.5622	30.8297	33.8706	39.7018	24.274	30.1074	21.0713	29.1375	27.2781	22.471	29.0346	27.9024	27.5835
Slamf1		signaling lymphocytic activation molecule family member 1 [Source:MGI Symbol;Acc:MGI:1351314]	chr1	+	1.00396	-0.207078	0.344941	-0.866096	0.0870171	0.698645	0.562709	0.103867	0.502687	0.92085	0.99919	0.900533	0.0333859	0.0419505	0.0475958	0.0287917	0.0560811	0.0493451	0.129563	0.0969591	0	0.0653651	0.0708337	0.0499627	0.0316358	0.0465118	0.0474912	0.0460204
Sec62		SEC62 homolog (S. cerevisiae) [Source:MGI Symbol;Acc:MGI:1916526]	chr3	+	0.00864083	-0.0355823	-0.00553696	-0.0497601	0.871571	0.500638	0.917494	0.346276	0.977925	0.840376	0.99919	0.993551	46.432	44.8095	44.2459	45.1552	46.3717	49.5643	43.8712	43.5198	43.8562	48.0676	44.4653	44.3699	47.0105	43.8137	42.1336	42.7626
Trpv6		transient receptor potential cation channel, subfamily V, member 6 [Source:MGI Symbol;Acc:MGI:1927259]	chr6	-	-0.0582541	-0.10078	-0.0151431	-0.0576688	0.630724	0.368249	0.896695	0.62148	0.922944	0.762732	0.99919	0.994368	2.4213	2.31072	2.33329	2.2467	2.36828	2.03852	2.14097	2.29205	2.5712	2.34029	2.08088	2.31958	2.03299	2.19597	2.44151	1.81667
Mbd2		methyl-CpG binding domain protein 2 [Source:MGI Symbol;Acc:MGI:1333813]	chr18	+	0.0397298	0.0256094	-0.0196023	-0.0337228	0.491989	0.63528	0.728733	0.542444	0.87069	0.898577	0.99919	0.994368	18.2393	19.0783	18.0219	17.6956	18.7007	20.8639	19.7287	16.6589	18.2423	17.2852	17.6198	18.1071	17.7658	18.8839	18.2169	17.8199
Polr3f		polymerase (RNA) III (DNA directed) polypeptide F [Source:MGI Symbol;Acc:MGI:1924086]	chr2	+	-0.100078	0.00589699	-0.119022	-0.0130465	0.0607391	0.906777	0.022519	0.800511	0.437331	0.979291	0.8504	0.994368	10.5921	11.3847	10.1243	9.86936	9.89271	9.6929	9.40984	9.82046	10.0055	9.92544	9.0715	9.52366	9.2396	9.59145	9.43101	10.1847
Fkbp14		FK506 binding protein 14 [Source:MGI Symbol;Acc:MGI:2387639]	chr6	-	-0.0406346	-0.0632713	-0.0164701	-0.0391068	0.704238	0.539671	0.876408	0.707737	0.944584	0.858062	0.99919	0.994368	5.804	5.71492	6.62914	5.15167	5.5589	6.22062	5.95369	5.39685	4.64745	7.70853	6.25068	5.30436	5.48366	5.92424	5.37534	5.33363
Ube2ql1		ubiquitin-conjugating enzyme E2Q family-like 1 [Source:MGI Symbol;Acc:MGI:1924230]	chr13	-	0.0394183	-0.0212884	0.0646698	0.00396311	0.460998	0.684644	0.225	0.93993	0.861796	0.917071	0.99919	0.99508	48.0494	49.1078	49.2956	49.546	48.6187	49.1588	52.5643	52.6208	51.4623	48.0198	51.6681	53.1934	45.927	50.758	53.3726	52.5114
Nsmce1		non-SMC element 1 homolog (S. cerevisiae) [Source:MGI Symbol;Acc:MGI:1914961]	chr7	-	-0.0801596	0.151902	-0.0626345	0.169427	0.50882	0.183302	0.598899	0.145658	0.878834	0.596385	0.99919	0.931803	10.5231	9.0972	8.92923	8.63946	9.22719	10.9496	8.62494	6.84571	8.52353	10.3839	8.35906	8.76494	11.4074	9.39939	8.94153	9.5156
Eif3g		eukaryotic translation initiation factor 3, subunit G [Source:MGI Symbol;Acc:MGI:1858258]	chr9	-	0.00507404	-0.0130576	0.0499526	0.0318209	0.910501	0.754449	0.253584	0.461147	0.984875	0.939297	0.99919	0.994368	53.1054	50.2576	51.2709	51.8846	51.3426	55.1423	51.0658	52.5889	52.5849	56.4284	52.4494	53.8026	55.4572	52.829	51.1183	53.0486
Zfp827		zinc finger protein 827 [Source:MGI Symbol;Acc:MGI:2444807]	chr8	+	-0.078429	-0.0617034	0.0448958	0.0616214	0.0966187	0.165175	0.329454	0.177172	0.522723	0.573485	0.99919	0.943187	8.89275	9.2623	9.21743	8.29456	8.18712	8.7334	8.4217	8.73435	9.02985	9.30578	9.3086	9.0999	8.90715	8.72722	8.85826	8.73837
Shfm1	Sem1	split hand/foot malformation (ectrodactyly) type 1 [Source:MGI Symbol;Acc:MGI:109238]	chr6	-	0.100854	0.0641534	0.0486142	0.0119141	0.257438	0.456516	0.583591	0.890455	0.728219	0.818997	0.99919	0.994368	65.7981	70.0462	57.2202	59.6597	64.1668	81.5828	62.56	64.7584	56.5732	73.358	61.192	68.9278	75.1651	67.659	59.4516	68.2758
Lrp4		low density lipoprotein receptor-related protein 4 [Source:MGI Symbol;Acc:MGI:2442252]	chr2	+	-0.109895	0.0693447	-0.0631716	0.116068	0.0650359	0.234379	0.286732	0.0475622	0.447185	0.655601	0.99919	0.773953	10.4175	10.7045	10.9156	10.0206	9.50275	9.03817	9.68492	10.9091	9.76005	9.7311	10.0756	10.5422	10.3822	9.84636	10.9875	11.1841
Gucy2e		guanylate cyclase 2e [Source:MGI Symbol;Acc:MGI:105123]	chr11	-	0.0758783	0.0855968	-0.0533754	-0.0436568	0.577901	0.505284	0.691917	0.737469	0.90509	0.841573	0.99919	0.994368	0.721722	0.649697	0.703342	0.668855	0.71926	0.65277	0.677216	0.844665	0.768639	0.780333	0.635355	0.601064	0.81148	0.703187	0.709968	0.571667
Trim9		tripartite motif-containing 9 [Source:MGI Symbol;Acc:MGI:2137354]	chr12	-	-0.0869518	-0.101858	0.00527936	-0.00962714	0.131816	0.0749617	0.926953	0.866596	0.590589	0.408556	0.99919	0.994368	30.5375	29.0875	32.8548	32.4174	30.1966	29.8714	30.8793	27.7712	31.794	29.7767	31.82	32.1915	26.8284	30.5601	30.569	29.2806
Fign		fidgetin [Source:MGI Symbol;Acc:MGI:1890647]	chr2	-	0.331529	0.343207	0.0391908	0.0508688	0.146259	0.096051	0.862953	0.806446	0.61146	0.455903	0.99919	0.994368	0.180059	0.147062	0.138616	0.151399	0.211722	0.159679	0.174691	0.196097	0.173624	0.211519	0.122248	0.157828	0.166354	0.252642	0.162217	0.17374
2610203C20Rik	Mir100hg	RIKEN cDNA 2610203C20 gene [Source:MGI Symbol;Acc:MGI:1917705]	chr9	+	-0.00840626	-0.12799	0.0610106	-0.0585727	0.917071	0.0943989	0.4402	0.454449	0.985595	0.453008	0.99919	0.994368	6.85766	7.74206	7.88072	9.00607	7.73319	7.10018	8.21353	8.71955	9.13006	8.79189	7.97645	8.01512	7.42177	7.49615	7.6092	8.15728
Tsr1		TSR1 20S rRNA accumulation [Source:MGI Symbol;Acc:MGI:2144566]	chr11	+	-0.0508083	-0.0195739	0.020953	0.0521875	0.320024	0.683534	0.674575	0.289246	0.780254	0.916814	0.99919	0.980027	16.225	16.4564	15.2165	16.896	15.5645	15.9873	16.0089	15.3219	16.1309	16.0908	16.4358	16.5615	16.6306	16.7683	15.8895	15.1111
Slfn3		schlafen 3 [Source:MGI Symbol;Acc:MGI:1329005]	chr11	+	-0.285576	-0.314698	0.29023	0.261108	0.538708	0.429513	0.488223	0.558253	0.891743	0.803528	0.99919	0.994368	0.049417	0.310471	0.183171	0.383551	0.124515	0.365197	0.191776	0.215275	0.333557	0.387008	0.29357	0.253555	0.14048	0.255712	0.140591	0.442769
Per3		period circadian clock 3 [Source:MGI Symbol;Acc:MGI:1277134]	chr4	-	-0.110286	0.0453305	-0.0948777	0.0607391	0.33146	0.687162	0.402478	0.590242	0.788114	0.917471	0.99919	0.994368	9.06613	9.21047	11.808	9.41169	9.07891	8.81633	8.93695	10.1268	10.2015	6.62366	11.1193	8.83468	7.92301	9.84278	10.2159	10.4108
Rgp1		RGP1 retrograde golgi transport homolog (S. cerevisiae) [Source:MGI Symbol;Acc:MGI:1915956]	chr4	+	0.048936	-0.0470032	0.11276	0.0168205	0.379065	0.364866	0.0374544	0.752549	0.819118	0.760251	0.920718	0.994368	6.80554	6.70659	7.15125	6.9703	7.48207	7.66272	6.55222	7.35065	7.52086	7.21609	7.16437	7.92538	7.37625	7.37797	7.06301	7.34669
Dohh		deoxyhypusine hydroxylase/monooxygenase [Source:MGI Symbol;Acc:MGI:1915964]	chr10	+	0.145404	0.0655807	0.0839927	0.00416905	0.0258993	0.293475	0.194895	0.94715	0.308366	0.706688	0.99919	0.996286	29.3337	32.4076	27.2178	29.8796	32.1536	32.0576	36.9489	29.9612	31.9409	27.1339	32.0939	31.8211	31.8594	32.0228	33.8295	33.2387
Thnsl2		threonine synthase-like 2 (bacterial) [Source:MGI Symbol;Acc:MGI:3041254]	chr6	-	0.19591	0.119992	0.0623926	-0.0135254	0.131878	0.308226	0.621539	0.911485	0.590703	0.719855	0.99919	0.994368	2.23708	2.21634	2.41646	2.24459	2.4751	3.1157	2.70464	2.62375	2.40603	2.69532	2.59223	2.21656	2.79244	2.56007	2.44787	2.75752
Nt5c1b		5'-nucleotidase, cytosolic IB [Source:MGI Symbol;Acc:MGI:1918131]	chr12	+	-0.752563	0.733734	-0.157908	1.32839	0.395505	0.22838	0.826811	0.0841374	0.826604	0.648259	0.99919	0.863316	0.0483781	0.0607887	0.0413814	0.0417208	0.0203162	0	0.0375487	0.0351248	0.0466491	0.0947177	0.0410568	0.0310281	0.114605	0.0577699	0.0458783	0.0666861
Ostm1		osteopetrosis associated transmembrane protein 1 [Source:MGI Symbol;Acc:MGI:2655574]	chr10	+	0.0765784	0.138381	-0.0669204	-0.00511785	0.181715	0.0135185	0.244147	0.927058	0.65585	0.165708	0.99919	0.994368	27.3489	24.996	25.426	24.357	28.6939	28.2559	27.6852	23.646	23.8695	24.6998	25.1843	23.7191	26.7065	27.4407	26.6428	26.3521
Sybu		syntabulin (syntaxin-interacting) [Source:MGI Symbol;Acc:MGI:2442392]	chr15	-	-0.01008	0.0193494	-0.0698617	-0.0404323	0.829024	0.670943	0.13378	0.375608	0.969978	0.911707	0.99919	0.994368	28.6013	26.5325	26.3463	25.9155	27.3382	27.1483	27.1022	25.5097	26.0771	26.5585	24.7962	25.2356	25.0314	26.8252	25.6051	25.9901
Slc7a11	xCT	solute carrier family 7 (cationic amino acid transporter, y+ system), member 11 [Source:MGI Symbol;Acc:MGI:1347355]	chr3	-	0.0890568	-0.109426	-0.148743	-0.347226	0.117277	0.0528858	0.00946249	6.05646e-10	0.567999	0.341772	0.697751	9.81312e-07	9.81348	9.4957	9.4064	8.8447	9.65137	10.3501	9.74552	10.4722	8.09353	9.93997	8.14265	8.17788	8.2991	7.84918	7.78915	7.39374
Mxd4		Max dimerization protein 4 [Source:MGI Symbol;Acc:MGI:104991]	chr5	-	-0.0212401	-0.100786	0.117812	0.0382658	0.780478	0.16847	0.116358	0.607038	0.958524	0.577884	0.99919	0.994368	27.8586	28.9798	35.0716	30.4252	29.5674	32.288	32.3747	29.4006	32.4411	31.8915	36.0777	33.2454	27.6605	31.4794	33.7096	32.9454
Tagln		transgelin [Source:MGI Symbol;Acc:MGI:106012]	chr9	-	-0.580825	-0.59177	-0.409273	-0.420217	0.00164506	0.00121609	0.0219183	0.0266318	0.0691508	0.0364887	0.8504	0.681912	3.67792	3.05726	4.66254	3.51339	2.23363	2.59258	2.10803	3.40983	3.05543	1.66174	3.07331	3.08471	1.50128	2.07209	2.0659	1.94992
Efnb2		ephrin B2 [Source:MGI Symbol;Acc:MGI:105097]	chr8	-	0.126539	-0.16081	0.143139	-0.14421	0.103806	0.0322498	0.0633373	0.0571763	0.540186	0.265614	0.979697	0.802404	7.54251	7.46705	7.69581	8.4936	8.55123	8.75256	8.83765	8.40291	7.87403	8.82779	8.16445	9.60839	8.15127	8.25	6.54193	8.06259
Vamp8		vesicle-associated membrane protein 8 [Source:MGI Symbol;Acc:MGI:1336882]	chr6	-	-0.0597907	0.233709	-0.172271	0.121229	0.667666	0.0803827	0.213199	0.36763	0.936288	0.421123	0.99919	0.994368	8.33475	7.74707	11.3939	8.46784	8.87023	6.91886	10.1023	9.36728	7.37632	10.5063	7.75169	8.32356	9.95344	9.56652	10.3944	8.81343
Hist1h1b		histone cluster 1, H1b [Source:MGI Symbol;Acc:MGI:1861461]	chr13	-	0.0704618	-0.370297	0.206226	-0.234533	0.740635	0.0564317	0.307975	0.253642	0.951376	0.354752	0.99919	0.974843	2.14746	2.41432	2.48141	2.38804	2.89531	2.00463	1.57903	3.20038	2.72463	2.65544	3.06944	2.56131	1.60649	2.47438	2.14368	2.10326
Uggt2		UDP-glucose glycoprotein glucosyltransferase 2 [Source:MGI Symbol;Acc:MGI:1913685]	chr14	-	-0.00710572	0.0672233	-0.105723	-0.0313935	0.916691	0.306002	0.117731	0.634543	0.985595	0.717404	0.99919	0.994368	5.70355	6.43964	5.97854	6.00579	5.42677	5.68107	5.85966	7.16181	5.56614	5.58339	5.57699	5.63141	5.70482	5.84566	6.03594	5.89648
Vps13b		vacuolar protein sorting 13B (yeast) [Source:MGI Symbol;Acc:MGI:1916380]	chr15	+	0.0561745	0.113047	-0.0811554	-0.0242825	0.237459	0.0164789	0.088819	0.605354	0.708917	0.183762	0.994899	0.994368	17.0341	17.5499	18.1874	17.9198	18.1908	17.9948	17.9771	19.9158	16.8396	16.7278	16.7318	16.7249	18.0046	18.3641	18.2766	17.8278
Slc25a35		solute carrier family 25, member 35 [Source:MGI Symbol;Acc:MGI:1919248]	chr11	+	-0.126866	0.218218	-0.307117	0.0379669	0.47205	0.192296	0.0772154	0.823666	0.86566	0.609314	0.989236	0.994368	2.35774	1.66645	1.80667	1.94857	2.04213	1.52459	1.60122	1.74749	1.32619	1.92339	1.25058	1.7957	1.97815	1.6228	1.97971	1.76041
Klhdc3		kelch domain containing 3 [Source:MGI Symbol;Acc:MGI:2651568]	chr17	-	-0.117275	-0.0281874	-0.00938146	0.0797057	0.155303	0.727749	0.908865	0.32842	0.621319	0.929895	0.99919	0.986432	32.2646	27.9121	30.2956	36.7294	28.4821	31.1469	31.6962	27.6264	30.5822	26.7066	31.7544	36.4031	30.8734	32.0397	29.1757	32.6284
Gpr98	Adgrv1	G protein-coupled receptor 98 [Source:MGI Symbol;Acc:MGI:1274784]	chr13	-	-0.615926	-0.738402	0.00144522	-0.12103	0.00168864	0.000112553	0.994055	0.54151	0.0703192	0.00641306	0.999516	0.994368	0.283227	0.291709	0.450112	0.326338	0.235931	0.199014	0.295506	0.171926	0.4701	0.336349	0.297501	0.307717	0.171587	0.192208	0.235569	0.240007
Gm12992		predicted gene 12992 [Source:MGI Symbol;Acc:MGI:3702644]	chr4	-	-0.0120583	-0.259661	0.272334	0.0247314	0.948395	0.123867	0.122987	0.890426	0.991984	0.508566	0.99919	0.994368	0.397288	0.422405	0.636094	0.474394	0.551854	0.564616	0.391375	0.532524	0.515698	0.508586	0.667846	0.659886	0.499536	0.571731	0.521667	0.431791
Cd8a		CD8 antigen, alpha chain [Source:MGI Symbol;Acc:MGI:88346]	chr6	+	0.646595	1.30044	-0.778496	-0.124654	0.43621	0.124012	0.395753	0.866356	0.848204	0.508566	0.99919	0.994368	0	0.0360265	0.0408746	0.012363	0.0240808	0	0.0890133	0.0416336	0.0552934	0	0	0.0122592	0.0815051	0.022825	0.0135949	0.0395216
Slc39a1		solute carrier family 39 (zinc transporter), member 1 [Source:MGI Symbol;Acc:MGI:1353474]	chr3	+	-0.0272639	-0.0639256	0.0169254	-0.0197363	0.623693	0.225177	0.756313	0.713626	0.921349	0.644264	0.99919	0.994368	20.4445	19.2428	19.529	18.8858	19.3899	19.6922	17.651	20.3197	20.0461	22.2625	19.0401	19.1366	19.7355	18.0053	18.9161	19.1834
H13		histocompatibility 13 [Source:MGI Symbol;Acc:MGI:95886]	chr2	+	-0.106038	-0.0892321	0.021348	0.0381536	0.0276359	0.0507036	0.649854	0.415175	0.317368	0.335945	0.99919	0.994368	6.9275	7.16117	7.32912	7.27109	6.46694	6.82154	7.06624	6.68877	7.08925	7.00259	7.32016	7.5673	6.56863	6.9152	7.16482	6.86615
Ube2n		ubiquitin-conjugating enzyme E2N [Source:MGI Symbol;Acc:MGI:1934835]	chr10	+	-0.0234468	-0.0152344	-0.0140683	-0.00585594	0.64694	0.762183	0.783134	0.907545	0.928151	0.940942	0.99919	0.994368	37.6816	37.7145	37.162	38.3142	36.6981	40.0916	35.8303	37.3411	36.29	40.8799	36.1322	37.2106	38.886	36.4167	36.0991	36.7157
Airn		antisense Igf2r RNA [Source:MGI Symbol;Acc:MGI:1353471]	chr17	+	0.133012	-0.0220878	-0.0122772	-0.167377	0.636531	0.930781	0.963955	0.529413	0.924152	0.984642	0.99919	0.994368	0.451168	0.463833	0.374223	0.424454	0.378932	0.545593	0.477511	0.506243	0.355945	0.401511	0.435103	0.412124	0.485815	0.506103	0.233375	0.282685
Bbip1		BBSome interacting protein 1 [Source:MGI Symbol;Acc:MGI:1913610]	chr19	-	0.0441819	-0.00372962	-0.0739888	-0.1219	0.466531	0.948766	0.218297	0.0377551	0.864793	0.988361	0.99919	0.744452	14.0377	14.5341	14.0599	13.4031	15.6701	14.3966	12.8688	14.5861	12.362	14.4431	13.4633	13.1528	13.8787	13.064	12.8369	13.2292
Wdr83os		WD repeat domain 83 opposite strand	chr8	+	0.00816349	-0.012101	-0.114114	-0.134378	0.890232	0.828917	0.0496563	0.0186744	0.980862	0.957499	0.959662	0.604752	49.4283	49.6867	42.2066	44.7302	44.7494	46.4903	48.6275	45.2087	41.2244	43.7368	42.0571	41.9395	40.8153	41.6746	41.7607	43.1809
Galr3		galanin receptor 3	chr15	+	1.48825	-0.387488	0.595993	-1.27975	0.00243656	0.401216	0.253261	0.00353592	0.0854421	0.785551	0.99919	0.318286	0.216244	0.0905727	0.0822089	0.0932435	0.363243	0.319614	0.279731	0.209338	0.139011	0	0.122346	0.200332	0.0683028	0.129112	0.170892	0.0993596
Rarres1		retinoic acid receptor responder (tazarotene induced) 1 [Source:MGI Symbol;Acc:MGI:1924461]	chr3	-	-0.338632	-0.0867471	-0.282256	-0.0303714	0.212238	0.727059	0.266929	0.909956	0.687328	0.929895	0.99919	0.994368	1.01762	0.879087	0.707238	0.905011	0.614309	0.658028	0.691099	0.738841	0.551954	1.36975	0.485785	0.747847	0.632805	0.797458	0.542833	0.482186
Tmem41a		transmembrane protein 41a [Source:MGI Symbol;Acc:MGI:1913914]	chr16	-	0.0364024	0.0355742	-0.102928	-0.103756	0.715377	0.702782	0.291579	0.278275	0.947756	0.922363	0.99919	0.980027	6.73555	7.55072	6.77815	7.00459	7.48739	7.12487	7.07292	6.904	7.00424	6.72294	5.80029	6.67758	7.03949	6.87348	6.04308	6.50827
Zfand2a		zinc finger, AN1-type domain 2A [Source:MGI Symbol;Acc:MGI:2140729]	chr5	-	-0.0149787	0.0113455	-0.0645226	-0.0381984	0.765067	0.815278	0.195049	0.434793	0.956159	0.953834	0.99919	0.994368	25.1946	26.6841	26.5514	25.5773	25.3104	26.3486	27.7625	24.5438	24.3499	24.4941	24.4591	25.8259	25.4207	24.3641	25.6737	25.1309
Rbm12b1		RNA binding motif protein 12 B1 [Source:MGI Symbol;Acc:MGI:1919647]	chr4	+	0.0152656	-0.283135	0.0199186	-0.278482	0.891604	0.00893437	0.856841	0.0113777	0.980869	0.129622	0.99919	0.513128	3.30655	3.88009	3.9737	3.64101	3.71816	3.43312	4.19954	3.73003	3.21473	4.28018	3.73381	3.95515	3.49574	2.83354	3.53737	2.56145
Rpl7l1		ribosomal protein L7-like 1 [Source:MGI Symbol;Acc:MGI:1913479]	chr17	-	-0.0591584	0.0305711	-0.0173217	0.0724077	0.257763	0.534503	0.735068	0.150312	0.728221	0.85592	0.99919	0.931803	19.0778	20.7266	19.3625	18.6947	19.7832	18.1196	19.4579	17.0017	19.2925	19.2827	19.2154	18.8912	20.1008	19.7041	18.5982	19.8655
Naa30		N(alpha)-acetyltransferase 30, NatC catalytic subunit [Source:MGI Symbol;Acc:MGI:1922259]	chr14	+	-0.00322679	0.0052601	-0.034566	-0.0260791	0.94897	0.912108	0.484611	0.592013	0.991984	0.980229	0.99919	0.994368	10.4636	11.5044	11.2269	10.9682	10.887	11.5126	10.7123	11.4949	10.5791	10.9312	10.4292	11.1475	11.2193	10.7039	10.2562	11.3423
Lman1		lectin, mannose-binding, 1 [Source:MGI Symbol;Acc:MGI:1917611]	chr18	-	0.0291352	0.151704	-0.0365938	0.0859751	0.603979	0.00472721	0.511307	0.112369	0.913991	0.0875812	0.99919	0.902433	13.0238	14.3914	14.7504	13.055	13.932	13.8568	14.9846	14.0874	12.5584	14.6181	13.6674	13.4723	15.8214	14.576	14.3101	15.5045
Atp2b2		ATPase, Ca++ transporting, plasma membrane 2 [Source:MGI Symbol;Acc:MGI:105368]	chr6	-	-0.0900297	-0.0250355	0.0830996	0.148094	0.102561	0.647864	0.131111	0.00701486	0.537272	0.903398	0.99919	0.411269	69.1523	72.6601	75.9791	74.6419	65.6668	71.6306	69.7301	70.0311	77.6026	69.2777	78.3129	84.5441	73.0319	73.5949	79.0969	79.495
Ogfrl1		opioid growth factor receptor-like 1 [Source:MGI Symbol;Acc:MGI:1917405]	chr1	-	-0.0103542	-0.00993534	-0.00782257	-0.00740374	0.853119	0.857551	0.888779	0.893576	0.975953	0.966764	0.99919	0.994368	44.6483	45.5568	38.3813	40.8769	42.1678	44.4688	41.1821	41.1869	40.6589	45.2311	41.4055	41.4172	42.4571	41.838	41.6736	41.0129
Dcxr		dicarbonyl L-xylulose reductase [Source:MGI Symbol;Acc:MGI:1915130]	chr11	-	0.201079	-0.0532344	0.162064	-0.0922494	0.143271	0.679733	0.232336	0.480084	0.606773	0.914483	0.99919	0.994368	6.25648	7.00162	6.24358	6.78657	8.16952	7.36887	8.04271	6.45887	9.70917	7.65583	6.59559	6.49973	6.99378	7.29597	7.41648	6.33336
Sorl1		sortilin-related receptor, LDLR class A repeats-containing [Source:MGI Symbol;Acc:MGI:1202296]	chr9	-	-0.115064	-0.0449821	0.0399352	0.110017	0.0302607	0.394426	0.451583	0.0374627	0.329153	0.780557	0.99919	0.744452	68.8905	66.182	75.6783	70.3758	64.9655	59.1889	64.3321	72.9137	72.7146	72.6813	71.7146	72.8381	68.4721	70.0365	71.0898	71.3635
Hspb7		heat shock protein family, member 7 (cardiovascular) [Source:MGI Symbol;Acc:MGI:1352494]	chr4	+	-0.564869	0.0514707	-0.160692	0.455647	0.441298	0.929013	0.794334	0.515804	0.850942	0.98435	0.99919	0.994368	0.064842	0	0.0462202	0.0419394	0.0408452	0	0.0251636	0.0235392	0.0625247	0.0634759	0.0275146	0.0346562	0.0153607	0.0451675	0.0461186	0.0446903
Unc119		unc-119 homolog (C. elegans) [Source:MGI Symbol;Acc:MGI:1328357]	chr11	+	0.125685	0.0595072	0.00605151	-0.0601264	0.0991246	0.402108	0.935466	0.407386	0.528274	0.786261	0.99919	0.994368	12.8202	13.6442	13.0035	15.1643	14.5333	14.8068	16.4753	14.6488	14.1859	13.5788	13.2285	14.0635	13.8077	14.1378	15.1806	14.5817
Rgs3		regulator of G-protein signaling 3 [Source:MGI Symbol;Acc:MGI:1354734]	chr4	+	-0.0174243	-0.0740456	-0.0255432	-0.0821644	0.885243	0.530464	0.831779	0.488119	0.979749	0.852793	0.99919	0.994368	1.52396	1.65237	2.36883	1.83359	2.13154	1.45319	1.82193	1.98093	1.82502	1.90091	2.04429	1.70785	1.79344	1.78312	1.71327	1.79574
Hcn1		hyperpolarization-activated, cyclic nucleotide-gated K+ 1 [Source:MGI Symbol;Acc:MGI:1096392]	chr13	+	-0.0806657	-0.0519527	-0.0132737	0.0154393	0.0991161	0.28076	0.78562	0.749132	0.528274	0.696725	0.99919	0.994368	24.5027	23.6615	22.7736	23.293	23.0902	21.5449	22.073	22.7072	23.0036	24.0976	22.8934	23.5074	23.7773	22.2991	22.4298	21.5241
Arl1		ADP-ribosylation factor-like 1 [Source:MGI Symbol;Acc:MGI:99436]	chr10	+	0.08518	0.0346292	0.0342003	-0.0163504	0.0920136	0.469181	0.493193	0.736078	0.514901	0.823155	0.99919	0.994368	61.2842	63.3455	61.325	65.0296	66.2423	66.9499	68.6602	66.6268	64.952	68.0269	63.7232	63.0257	69.1304	68.6421	60.8464	64.2755
Csgalnact2		chondroitin sulfate N-acetylgalactosaminyltransferase 2 [Source:MGI Symbol;Acc:MGI:1926002]	chr6	-	0.0348377	0.144534	-0.150645	-0.0409485	0.61148	0.0249042	0.025718	0.532374	0.917915	0.230701	0.868893	0.994368	5.85856	5.05139	5.75213	5.46459	6.06319	5.4708	5.80282	5.46382	5.20009	5.85511	4.76392	4.94185	5.91148	5.41524	5.48609	5.52456
Lsm14a		LSM14 homolog A (SCD6, S. cerevisiae) [Source:MGI Symbol;Acc:MGI:1914320]	chr7	-	0.0948053	0.112567	-0.0382587	-0.0204971	0.120088	0.0527021	0.527729	0.726168	0.573685	0.341691	0.99919	0.994368	14.3032	12.8789	14.0952	12.5766	14.366	15.1491	14.7849	13.9501	12.5527	15.3569	12.3764	13.2813	14.1312	15.1188	13.6423	13.6741
Gbp8		guanylate-binding protein 8 [Source:MGI Symbol;Acc:MGI:1923324]	chr5	-	0.591816	0.332478	-0.0677165	-0.327054	0.276986	0.498947	0.902669	0.503847	0.743593	0.839411	0.99919	0.994368	0	0.137572	0.0728396	0.0472095	0.107282	0.107881	0.0566514	0.105989	0.0703816	0.0714524	0.015486	0.0780223	0.0691639	0.06537	0.121132	0.0503061
Tmem184a		transmembrane protein 184a [Source:MGI Symbol;Acc:MGI:2385897]	chr5	-	-2.06308	-0.563101	-0.58892	0.911057	0.0243781	0.50014	0.466711	0.331757	0.301273	0.840308	0.99919	0.986749	0	0.431629	0.2571	0.0370297	0.0360636	0.126928	0	0.0311754	0.248423	0.168135	0.0911009	0.0275393	0.101719	0.0341828	0.122159	0.0591879
Slc24a4		solute carrier family 24 (sodium/potassium/calcium exchanger), member 4 [Source:MGI Symbol;Acc:MGI:2447362]	chr12	+	-0.0814787	-0.0780827	0.0303364	0.0337324	0.318797	0.318353	0.705945	0.671812	0.779349	0.727144	0.99919	0.994368	12.1829	12.6131	14.4083	12.8925	13.2227	10.0811	12.8185	13.1746	14.3948	10.9183	14.5622	13.0044	12.0117	13.6686	12.6924	12.4471
4833420G17Rik		RIKEN cDNA 4833420G17 gene [Source:MGI Symbol;Acc:MGI:1914642]	chr13	+	-0.0691285	0.00495961	-0.0107084	0.0633798	0.345823	0.944141	0.882867	0.375063	0.798808	0.987135	0.99919	0.994368	14.3918	18.9609	15.144	15.3064	15.3956	14.1482	14.9883	15.8306	14.5826	16.2036	15.8526	16.0662	13.7634	16.3457	16.0437	16.906
Casq1		calsequestrin 1 [Source:MGI Symbol;Acc:MGI:1309468]	chr1	-	0.0364337	0.0719154	0.0139407	0.0494224	0.860918	0.70346	0.944888	0.801981	0.976778	0.922581	0.99919	0.994368	1.10141	0.962757	0.942123	1.11504	1.24683	0.63701	1.04071	1.04306	1.29293	1.12509	0.995693	0.94188	0.884857	0.981662	1.33969	1.25419
Plekhg1		pleckstrin homology domain containing, family G (with RhoGef domain) member 1 [Source:MGI Symbol;Acc:MGI:2676551]	chr10	+	-0.186086	-0.0291145	-0.00576776	0.151204	0.0047968	0.634463	0.927706	0.0175992	0.127602	0.898176	0.99919	0.590667	3.88548	3.77195	4.06557	4.0502	3.76662	3.45285	3.50425	3.26046	3.85167	4.57383	3.78028	3.96704	4.1578	3.8689	3.9602	3.52054
Camsap2		calmodulin regulated spectrin-associated protein family, member 2 [Source:MGI Symbol;Acc:MGI:1922434]	chr1	-	-0.080273	-0.0492295	-0.0356525	-0.00460906	0.0486353	0.222382	0.38081	0.909112	0.399276	0.64231	0.99919	0.994368	52.2984	55.0482	51.7867	53.7926	49.6529	49.2037	51.4718	52.2801	52.5643	52.2635	51.4664	51.7472	51.0787	48.8876	51.1626	49.8653
Zfp459		zinc finger protein 459 [Source:MGI Symbol;Acc:MGI:3040701]	chr13	-	-0.129433	0.20039	-0.192958	0.136866	0.482839	0.225229	0.270247	0.434846	0.868172	0.644264	0.99919	0.994368	0.673734	0.37249	0.753026	0.732088	0.62245	0.557644	0.711171	0.606562	0.675642	0.633158	0.594645	0.570385	0.651184	0.702621	0.779483	0.594368
Mmp19		matrix metallopeptidase 19 [Source:MGI Symbol;Acc:MGI:1927899]	chr10	+	-0.159997	0.296647	-0.340441	0.116203	0.485855	0.154485	0.122652	0.594419	0.868981	0.558699	0.99919	0.994368	0.441819	0.457191	0.437204	0.392228	0.371081	0.192064	0.403434	0.490608	0.400969	0.203535	0.352901	0.327818	0.28321	0.460349	0.468282	0.411984
4930579G18Rik		RIKEN cDNA 4930579G18 gene [Source:MGI Symbol;Acc:MGI:1923163]	chr14	+	-0.174485	-0.278507	-0.0898079	-0.19383	0.327575	0.108162	0.609634	0.270397	0.785506	0.480479	0.99919	0.980019	3.86975	4.47656	4.3434	4.29073	4.25618	2.90518	3.57561	4.10294	4.61989	3.12679	3.9618	4.01836	2.03716	4.132	3.14553	3.76781
Cyp17a1		cytochrome P450, family 17, subfamily a, polypeptide 1 [Source:MGI Symbol;Acc:MGI:88586]	chr19	-	1.49227	0.657308	0.940788	0.10583	0.0944789	0.31948	0.291561	0.874938	0.521	0.727835	0.99919	0.994368	0	0	0	0.0630572	0.0409413	0.0720476	0.0378343	0.106176	0	0.095438	0.041369	0.0416854	0.0230953	0.0582092	0.0693407	0.134386
Kin		antigenic determinant of rec-A protein [Source:MGI Symbol;Acc:MGI:96676]	chr2	+	0.00803505	0.0227621	-0.0278289	-0.0131018	0.945305	0.836427	0.807887	0.907647	0.991975	0.959947	0.99919	0.994368	7.02833	7.68652	7.12517	7.43616	6.23098	9.52235	8.08156	6.75662	6.65165	6.37061	7.73202	7.24854	7.95487	7.12349	6.4183	7.75945
Trpm2		transient receptor potential cation channel, subfamily M, member 2 [Source:MGI Symbol;Acc:MGI:1351901]	chr10	-	-0.0487637	-0.0283331	0.00816212	0.0285927	0.356903	0.568394	0.874417	0.575039	0.806732	0.872546	0.99919	0.994368	6.81798	6.5567	6.25652	6.79781	6.36722	6.07538	6.29474	6.78192	6.79979	6.04787	6.75229	6.60659	6.44891	6.77975	6.42483	6.22585
Psg16		pregnancy specific glycoprotein 16 [Source:MGI Symbol;Acc:MGI:1347249]	chr7	+	0.0390622	0.402166	-0.190415	0.172689	0.834099	0.0204568	0.303719	0.3243	0.971616	0.206924	0.99919	0.985604	1.41511	1.43238	1.2777	1.16953	1.27107	0.639087	1.40343	1.79801	1.44034	0.769608	1.01747	1.17652	1.58304	1.65853	1.30471	1.3817
Gps2		G protein pathway suppressor 2 [Source:MGI Symbol;Acc:MGI:1891751]	chr11	+	-0.139303	-0.0398932	-0.0434026	0.0560074	0.112424	0.631514	0.613267	0.510648	0.55892	0.896994	0.99919	0.994368	17.5805	16.7296	16.4012	15.2881	15.4762	13.6989	15.3579	14.8471	17.5906	14.5458	15.9188	15.3957	12.6161	16.0306	17.0906	16.1726
Mrpl45		mitochondrial ribosomal protein L45 [Source:MGI Symbol;Acc:MGI:1914286]	chr11	+	0.0453465	-0.0159172	0.0204737	-0.0407899	0.368905	0.730927	0.674355	0.396613	0.814304	0.930981	0.99919	0.994368	16.0582	15.9102	15.2304	14.7398	15.5025	16.1503	16.1884	16.1618	16.125	14.0214	15.6801	15.5711	15.8111	15.3332	14.9834	15.5964
Lgals2		lectin, galactose-binding, soluble 2 [Source:MGI Symbol;Acc:MGI:895068]	chr15	-	0.600178	-0.544791	0.578168	-0.5668	0.175485	0.175171	0.180229	0.171337	0.648867	0.587673	0.99919	0.939575	0.90954	0.190478	0.648333	0.52292	1.14587	0.896214	0.705942	0.770432	0.730863	1.18717	1.15784	0.680573	0.646396	0.965434	0.287514	0.208957
Clcn7		chloride channel 7 [Source:MGI Symbol;Acc:MGI:1347048]	chr17	+	-0.0368474	0.0064426	0.0306233	0.0739132	0.518822	0.907062	0.588497	0.184533	0.883187	0.979291	0.99919	0.94478	17.6037	17.7623	18.6727	16.4099	17.067	16.9758	16.9375	18.1694	19.1044	17.1247	18.2762	17.4621	16.5344	18.0715	19.4275	18.4504
Rax		retina and anterior neural fold homeobox [Source:MGI Symbol;Acc:MGI:109632]	chr18	-	1.05188	3.20007	-1.89599	0.252196	0.273037	0.00326245	0.118274	0.759522	0.740772	0.0685085	0.99919	0.994368	0	0	0.0766553	0	0.0451606	0.0794725	0.166933	0	0	0	0	0.0114953	0.127377	0.0428053	0.127478	0.0370589
Ctnnal1		catenin (cadherin associated protein), alpha-like 1 [Source:MGI Symbol;Acc:MGI:1859649]	chr4	-	-0.0370794	0.26161	-0.148812	0.149877	0.737066	0.013891	0.175344	0.161228	0.951224	0.168406	0.99919	0.931803	3.21287	2.96664	4.17784	3.50542	3.37308	3.38165	3.49493	3.72878	2.86335	3.71704	3.12945	3.29908	4.18612	3.34733	3.9009	4.14356
Lat		linker for activation of T cells [Source:MGI Symbol;Acc:MGI:1342293]	chr7	-	-0.423256	-0.0582793	-0.00875649	0.356221	0.462537	0.909964	0.985389	0.52153	0.862667	0.97972	0.99919	0.994368	0.36362	0.18276	0.248825	0.219508	0.0610802	0.214975	0.169334	0.369607	0.210375	0.427151	0.339451	0.155476	0.103367	0.188158	0.482763	0.200491
5830416I19Rik		RIKEN cDNA 5830416I19 gene	chr5	+	1.3358	0.767809	0.669074	0.101078	0.0339662	0.106161	0.297629	0.831448	0.345127	0.476961	0.99919	0.994368	0.0682443	0.0428756	0.0389164	0	0.114636	0.0504333	0.079452	0.0495487	0	0.0668066	0.0289583	0.0729494	0.0808336	0.101866	0.0808975	0.0705529
Gm867		predicted gene 867 [Source:MGI Symbol;Acc:MGI:2685713]	chr10	-	0.336398	-0.215781	0.183385	-0.368794	0.250021	0.433521	0.525303	0.187826	0.721372	0.805029	0.99919	0.94478	0.438476	0.642786	0.95849	0.598718	1.13551	0.864102	0.964251	0.58365	0.845611	1.28771	0.899288	0.640564	0.588611	0.654498	0.935591	0.654778
Ntmt1		N-terminal Xaa-Pro-Lys N-methyltransferase 1 [Source:MGI Symbol;Acc:MGI:1913867]	chr2	+	0.0868706	-0.00815897	0.0106339	-0.0843956	0.217456	0.901506	0.877534	0.210748	0.69245	0.978997	0.99919	0.953824	17.1076	16.7708	17.4508	18.4418	18.9207	18.0922	19.8027	18.1496	16.9229	18.4797	18.868	16.9786	16.0361	18.609	17.3075	18.3979
Epb4.1l3		erythrocyte protein band 4.1-like 3 [Source:MGI Symbol;Acc:MGI:103008]	chr17	+	0.102474	0.0968092	0.0433621	0.0376977	0.0551106	0.0665021	0.417518	0.474321	0.421432	0.384577	0.99919	0.994368	47.1003	47.1402	43.4007	47.5833	49.8543	50.9572	50.6598	48.6459	50.6369	47.4329	45.9786	47.0891	55.006	50.5879	49.2005	49.3435
Snora75		small nucleolar RNA, H/ACA box 75 [Source:MGI Symbol;Acc:MGI:3819511]	chr1	-	-0.336863	0.0304898	-0.426082	-0.0587292	0.549706	0.951885	0.409614	0.917265	0.897594	0.989181	0.99919	0.994368	0.773632	0.972094	2.4264	1.33435	0.974651	1.14345	1.80137	1.68508	0.745984	1.51467	1.31311	1.32315	1.46616	1.69367	0.366828	1.0664
Stat3		signal transducer and activator of transcription 3 [Source:MGI Symbol;Acc:MGI:103038]	chr11	-	0.153997	0.195263	0.0787569	0.120023	0.0104328	0.000758287	0.189368	0.0387618	0.203185	0.0256451	0.99919	0.744452	11.3802	11.8367	13.6976	12.41	14.0516	12.8294	13.8002	14.9132	12.7863	13.4703	13.808	12.7377	13.9865	15.3647	15.3631	15.7144
Sftpc		surfactant associated protein C [Source:MGI Symbol;Acc:MGI:109517]	chr14	-	-0.987983	0.0393434	-0.647785	0.379542	0.0113672	0.914511	0.0707941	0.337919	0.211836	0.980918	0.987053	0.989549	1.00582	1.12342	1.08341	1.15655	0.65705	0.16518	0.95415	0.243424	0.323291	0.218806	1.04329	0.716775	1.21784	0.578298	0.635897	0.462152
4933408J17Rik		RIKEN cDNA 4933408J17 gene [Source:MGI Symbol;Acc:MGI:1921704]	chr10	+	0.995635	-0.538455	-0.0248755	-1.55897	0.199557	0.5113	0.980404	0.0418894	0.672674	0.844178	0.99919	0.761687	0.048274	0.121316	0	0.0624466	0.101362	0.21405	0.037468	0.0350492	0	0.0945139	0.0614527	0.0309613	0.0228717	0.0288228	0.0457795	0
Iqgap3		IQ motif containing GTPase activating protein 3 [Source:MGI Symbol;Acc:MGI:3028642]	chr3	+	-0.0694821	0.0927699	0.0608168	0.223069	0.837859	0.751467	0.847785	0.481904	0.971903	0.938217	0.99919	0.994368	0.158107	0.0794665	0.112701	0.10908	0.112874	0.0701055	0.0736289	0.16071	0.167702	0.123821	0.120762	0.101404	0.0898911	0.10384	0.179924	0.163455
Abcc2		ATP-binding cassette, sub-family C (CFTR/MRP), member 2 [Source:MGI Symbol;Acc:MGI:1352447]	chr19	+	0.410223	0.189818	0.442947	0.222542	0.489346	0.707833	0.427631	0.678077	0.869718	0.923784	0.99919	0.994368	0.0166527	0.0418493	0.0427329	0.0359028	0.0209797	0.0738391	0.0387751	0.0846345	0.0642302	0.0652074	0.0211988	0.0605227	0.0631189	0.026514	0.078961	0.0803414
Lrat		lecithin-retinol acyltransferase (phosphatidylcholine-retinol-O-acyltransferase) [Source:MGI Symbol;Acc:MGI:1891259]	chr3	-	0.457769	0.58741	-0.0108106	0.11883	0.351619	0.155199	0.982309	0.779719	0.803863	0.559488	0.99919	0.994368	0.0335544	0.0421623	0.023918	0.0578741	0.0704552	0.0247971	0.039065	0.0487243	0.0647105	0.0328475	0.0284765	0.0358678	0.0476932	0.0500856	0.0875066	0.0462527
Galnt11		UDP-N-acetyl-alpha-D-galactosamine:polypeptide N-acetylgalactosaminyltransferase 11 [Source:MGI Symbol;Acc:MGI:2444392]	chr5	+	0.0867306	0.0682998	-0.0527026	-0.0711334	0.122214	0.204255	0.344673	0.189088	0.577012	0.623769	0.99919	0.94478	18.1884	16.7747	18.7904	16.6145	19.2511	19.8881	17.1597	19.5136	16.9254	17.2866	17.2642	16.8526	18.7409	17.5302	17.3658	18.11
Plaa		phospholipase A2, activating protein [Source:MGI Symbol;Acc:MGI:104810]	chr4	-	-0.0270166	-0.0316727	-0.00927556	-0.0139317	0.612707	0.538349	0.860585	0.788969	0.918404	0.857988	0.99919	0.994368	9.66546	10.1594	10.3251	10.5215	9.90411	11.0744	9.81171	9.85713	10.2724	10.0548	10.1864	10.0785	10.8995	9.58939	9.6468	9.65662
Dkc1		dyskeratosis congenita 1, dyskerin [Source:MGI Symbol;Acc:MGI:1861727]	chrX	+	-0.0948778	0.0444893	-0.0700469	0.0693203	0.130508	0.433232	0.241518	0.246884	0.587507	0.805029	0.99919	0.970419	8.7084	8.24702	7.89626	8.26934	7.51579	7.28737	8.12576	7.92664	7.19317	9.0264	7.73015	7.83718	7.94852	8.24528	7.90925	8.09827
Fam83h		family with sequence similarity 83, member H [Source:MGI Symbol;Acc:MGI:2145900]	chr15	-	-0.117297	-0.10326	0.0832625	0.0972995	0.447414	0.453492	0.566273	0.508765	0.85481	0.817628	0.99919	0.994368	1.26041	0.755327	0.851443	0.769239	0.822458	0.859808	0.872919	0.746174	0.897502	0.835227	0.987386	0.941044	0.799289	0.914638	0.827504	0.948887
Malsu1		mitochondrial assembly of ribosomal large subunit 1 [Source:MGI Symbol;Acc:MGI:1922843]	chr6	+	0.132998	0.019079	0.108364	-0.00555526	0.293883	0.871015	0.38267	0.9631	0.756604	0.971375	0.99919	0.997947	9.14561	9.19341	8.05111	8.97157	9.69768	8.11045	9.67155	10.4582	7.38572	12.7579	9.11984	9.60506	10.6161	9.55595	8.45621	9.53378
Kazald1		Kazal-type serine peptidase inhibitor domain 1 [Source:MGI Symbol;Acc:MGI:2147606]	chr19	+	0.183025	0.493017	-0.178994	0.130997	0.334719	0.00327551	0.336315	0.4468	0.790934	0.0686817	0.99919	0.994368	1.56072	1.3074	1.14958	1.40203	1.52931	1.2495	1.51419	1.55809	1.19141	1.01856	1.07618	1.20953	1.66377	1.55309	1.81926	1.52387
Olfr78		olfactory receptor 78 [Source:MGI Symbol;Acc:MGI:2157548]	chr7	-	-0.30223	0.920367	-1.27319	-0.050589	0.517807	0.0586754	0.00988107	0.914965	0.882571	0.361534	0.697751	0.994368	0.0770091	0.0322548	0.102467	0.121755	0.0323397	0.151762	0.0796944	0.111825	0.0495047	0	0.04357	0.0384153	0.0486482	0.0970681	0.0486866	0.0884602
5930438M14Rik		RIKEN cDNA 5930438M14 gene	chr13	+	1.53538	0.543179	0.554034	-0.438169	0.00315074	0.235201	0.309013	0.318434	0.100784	0.656229	0.99919	0.983783	0	0	0.0839279	0.111059	0.0927097	0.326297	0.257022	0.24043	0.106438	0	0.0936782	0.125859	0.19176	0.190395	0.104679	0.0760779
Ano3		anoctamin 3 [Source:MGI Symbol;Acc:MGI:3613666]	chr2	-	-0.00800079	0.146409	-0.153337	0.001073	0.872639	0.00313006	0.00219299	0.982669	0.977925	0.0667682	0.438578	0.99808	44.2452	45.3784	41.7103	40.1923	42.0893	43.5382	41.9235	43.8882	36.7907	40.237	38.2634	38.9827	41.6153	43.7888	43.7031	41.3437
Ccsap		centriole, cilia and spindle associated protein [Source:MGI Symbol;Acc:MGI:1920670]	chr8	-	0.0638298	0.0345321	-0.00271269	-0.0320103	0.24273	0.510792	0.960153	0.545034	0.714885	0.84415	0.99919	0.994368	22.7962	22.7804	21.0405	23.0034	23.8836	22.1314	23.0613	24.4002	22.2405	20.2454	23.1644	22.43	21.6649	23.3797	24.3405	21.7741
1110001J03Rik	Fmc1	RIKEN cDNA 1110001J03 gene [Source:MGI Symbol;Acc:MGI:1913367]	chr6	+	0.0813389	0.170489	-0.126182	-0.0370313	0.366692	0.0436774	0.156341	0.665734	0.813214	0.310116	0.99919	0.994368	31.3382	26.3369	27.8504	25.0077	31.9609	27.6709	29.2195	26.299	24.1354	25.4986	25.9049	24.7978	29.0206	28.1475	27.7891	28.331
Birc7		baculoviral IAP repeat-containing 7 (livin) [Source:MGI Symbol;Acc:MGI:2676458]	chr2	+	0.715593	0.0493449	0.348657	-0.317592	0.0302522	0.872371	0.294022	0.297662	0.329153	0.971375	0.99919	0.980729	0.457087	0.287172	0.608192	0.755526	1.08773	0.675584	1.00518	0.940289	0.661127	0.447457	1.09909	0.58632	1.22719	0.682278	0.505712	0.68257
Apbb1		amyloid beta (A4) precursor protein-binding, family B, member 1 [Source:MGI Symbol;Acc:MGI:107765]	chr7	-	0.0116335	0.0396634	-0.036302	-0.00827215	0.769323	0.313582	0.360481	0.833413	0.957076	0.725195	0.99919	0.994368	154.052	154.019	144.043	152.445	153.262	153.187	155.381	151.362	152.116	142.508	145.666	149.058	151.814	148.429	155.229	150.967
4632428C04Rik		RIKEN cDNA 4632428C04 gene [Source:MGI Symbol;Acc:MGI:1921600]	chr16	+	-0.370322	0.0383647	-0.603576	-0.194888	0.352044	0.919174	0.119946	0.624471	0.804037	0.981332	0.99919	0.994368	0.295688	0.278656	0.221309	0.207187	0.232824	0.163888	0.229499	0.0805064	0.1782	0.217094	0.109786	0.165939	0.0875587	0.235394	0.0876278	0.178319
Zdhhc22		zinc finger, DHHC-type containing 22 [Source:MGI Symbol;Acc:MGI:2685108]	chr12	-	-0.0237236	-0.0836578	0.0287983	-0.0311359	0.890012	0.609421	0.864059	0.852159	0.980813	0.888557	0.99919	0.994368	8.27161	8.96978	6.17073	10.2603	7.51827	9.54604	8.17894	8.22683	8.95934	5.98982	8.22186	9.61707	9.71698	6.81045	7.62929	8.19999
Ptplb	Hacd2	protein tyrosine phosphatase-like (proline instead of catalytic arginine), member b [Source:MGI Symbol;Acc:MGI:1918007]	chr16	+	0.0220212	0.000889947	0.0725075	0.0513763	0.740578	0.988687	0.267448	0.421813	0.951376	0.998212	0.99919	0.994368	10.0128	8.51277	9.20384	8.69937	9.91585	8.6144	9.31799	9.00581	10.1113	8.97282	10.3365	8.83404	9.46429	9.81015	9.23556	9.83648
Zfp429		zinc finger protein 429 [Source:MGI Symbol;Acc:MGI:1920057]	chr13	-	-0.118554	-0.0101206	0.0934495	0.201883	0.503029	0.945514	0.558966	0.222302	0.876391	0.987525	0.99919	0.957694	0.839117	1.27635	1.10812	1.16164	1.0386	0.913856	1.06262	1.02609	1.27757	1.12407	1.21812	1.13301	1.17177	1.23934	1.13081	1.06535
Zfp768		zinc finger protein 768 [Source:MGI Symbol;Acc:MGI:2384582]	chr7	-	0.162671	0.0207694	0.0883182	-0.0535836	0.134752	0.837001	0.407091	0.603993	0.59433	0.95996	0.99919	0.994368	4.19352	3.21176	4.05392	3.84033	4.52842	5.07655	3.78178	4.32057	4.89089	3.67511	3.91479	4.05572	3.898	4.43532	4.09045	4.29409
1700001P01Rik		RIKEN cDNA 1700001P01 gene [Source:MGI Symbol;Acc:MGI:1919465]	chr11	-	0.0108716	-0.618892	0.243499	-0.386265	0.978502	0.0746333	0.493673	0.328072	0.99679	0.407659	0.99919	0.986432	0.575265	1.08426	0.615085	0.496103	0.36237	1.06282	0.33487	1.14859	0.970736	0.563146	0.793337	0.676418	0.340693	0.515207	0.54554	0.495604
Micu3		mitochondrial calcium uptake family, member 3 [Source:MGI Symbol;Acc:MGI:1925756]	chr8	+	0.0573536	0.0276693	0.0485774	0.0188931	0.355044	0.64762	0.4322	0.755607	0.805723	0.903398	0.99919	0.994368	26.0601	23.1185	22.8784	25.6829	26.1545	26.8283	24.9583	24.6032	22.7457	27.0972	24.9013	26.5476	27.153	26.758	24.0234	25.1153
l7Rn6	Hikeshi	lethal, Chr 7, Rinchik 6 [Source:MGI Symbol;Acc:MGI:96738]	chr7	-	-0.00805812	-0.0278571	-0.0489937	-0.0687927	0.899913	0.64412	0.434525	0.265309	0.9825	0.901502	0.99919	0.980019	8.1606	8.47627	7.97449	7.78933	8.49856	8.14061	7.54966	7.88775	7.13809	8.75539	7.33301	8.12907	7.36173	7.95477	7.29567	7.85331
Csgalnact1		chondroitin sulfate N-acetylgalactosaminyltransferase 1 [Source:MGI Symbol;Acc:MGI:2442354]	chr8	-	0.0466576	0.139874	-0.144451	-0.0512349	0.604236	0.111228	0.109645	0.558389	0.914202	0.486008	0.99919	0.994368	5.28263	4.99163	6.14534	4.64681	5.5283	6.4649	5.52697	4.848	4.97159	5.70916	4.42939	4.64847	5.16589	5.4082	5.54069	5.06811
Sphkap		SPHK1 interactor, AKAP domain containing [Source:MGI Symbol;Acc:MGI:1924879]	chr1	-	-0.135757	-0.0946179	-0.0500574	-0.00891834	0.000231957	0.00974499	0.174096	0.807728	0.0186224	0.13601	0.99919	0.994368	99.8979	99.1871	96.6016	99.2538	93.2614	88.6641	90.0397	89.6903	91.3977	96.2688	97.4927	96.6856	89.7119	89.7168	91.4883	86.7173
Tmem238		transmembrane protein 238 [Source:MGI Symbol;Acc:MGI:1922935]	chr7	-	-0.298537	-0.234205	0.266575	0.330907	0.292844	0.281367	0.259655	0.213179	0.756425	0.696725	0.99919	0.95577	0.51232	1.28749	0.803414	0.699548	0.64544	0.883423	0.530184	0.619948	1.07036	0.835877	0.869576	0.967499	0.930471	0.832698	0.647796	0.76505
Paqr3		progestin and adipoQ receptor family member III [Source:MGI Symbol;Acc:MGI:2679683]	chr5	-	-0.129341	0.00935002	0.00591114	0.144602	0.182606	0.917046	0.949696	0.120547	0.656168	0.981285	0.99919	0.917177	9.20256	12.7935	9.86283	9.39963	8.90772	10.1288	9.01689	9.5247	9.31422	10.606	10.9948	9.7254	9.15307	10.4955	10.7077	10.481
Lrrc75b		leucine rich repeat containing 75B	chr10	-	0.0224601	-0.104086	-0.0189945	-0.145541	0.828306	0.294777	0.852726	0.148466	0.969777	0.707826	0.99919	0.931803	3.86194	3.40666	3.01978	3.26322	3.44019	4.35309	3.22453	2.90308	2.80235	3.7042	3.24439	3.47352	3.28985	2.9347	3.13522	2.93058
Etv5		ets variant gene 5 [Source:MGI Symbol;Acc:MGI:1096867]	chr16	-	0.0347822	-0.00410147	0.0569002	0.0180165	0.521536	0.937971	0.291783	0.733892	0.883984	0.986165	0.99919	0.994368	19.7468	19.0004	22.6686	21.3932	21.6633	20.2673	22.7438	21.3949	22.0524	22.25	21.6206	21.4898	21.4706	21.4167	22.4339	21.6852
Npb		neuropeptide B [Source:MGI Symbol;Acc:MGI:2387153]	chr11	+	0.0412583	-0.195788	-0.193898	-0.430944	0.923227	0.624523	0.635543	0.306579	0.986929	0.894876	0.99919	0.981888	0.49039	0.616191	0.55929	0.9163	0.617812	0.966409	0.634362	0.712093	0.315243	0.640078	0.554902	0.663985	0.232342	0.683189	0.232525	0.788633
Huwe1		HECT, UBA and WWE domain containing 1 [Source:MGI Symbol;Acc:MGI:1926884]	chrX	+	-0.0622624	-0.040118	0.0217109	0.0438553	0.150582	0.351515	0.61592	0.308835	0.614007	0.750038	0.99919	0.981888	39.7896	41.6461	44.458	44.3057	41.0109	38.7017	40.7515	43.7793	42.6872	42.1472	43.0485	45.2459	42.4342	41.7531	42.1825	42.1802
Fosl1		fos-like antigen 1 [Source:MGI Symbol;Acc:MGI:107179]	chr19	+	-1.60275	-0.301919	-0.160063	1.14077	0.0810372	0.639062	0.805397	0.220062	0.489078	0.899899	0.99919	0.957694	0	0.0661366	0.0900441	0.0453913	0.0221035	0	0.0408522	0	0	0.103051	0.0446688	0.0675156	0.0249375	0.0523769	0.0249572	0.0725529
Snora65		small nucleolar RNA, H/ACA box 65 [Source:MGI Symbol;Acc:MGI:2148176]	chr2	+	-0.0334013	-0.258115	0.310121	0.0854078	0.884216	0.184242	0.135082	0.694249	0.979749	0.597758	0.99919	0.994368	9.88676	11.4674	13.6611	10.4938	12.7751	11.2406	11.2153	10.4913	13.9335	17.8679	15.1675	13.9828	11.8908	11.2007	10.0971	18.3457
Nkd1		naked cuticle 1 homolog (Drosophila) [Source:MGI Symbol;Acc:MGI:2135954]	chr8	+	0.142377	-0.0813039	-0.0825249	-0.306206	0.219511	0.467125	0.474298	0.00653852	0.69245	0.822154	0.99919	0.401849	2.05284	1.51733	1.84776	2.07409	2.18901	1.90378	2.32749	1.94344	1.96007	1.53675	1.67385	1.88458	1.60195	1.81049	1.52687	1.84486
Cpxm1		carboxypeptidase X 1 (M14 family) [Source:MGI Symbol;Acc:MGI:1934569]	chr2	-	-0.10956	0.0166861	-0.103783	0.0224629	0.408395	0.89211	0.416159	0.860841	0.831369	0.976115	0.99919	0.994368	2.44648	2.00281	2.64225	2.25367	2.35054	2.35585	2.15777	2.07231	2.18033	1.9595	2.3751	2.20307	2.37092	2.17631	1.98612	2.60588
2700029M09Rik	Hpf1	RIKEN cDNA 2700029M09 gene [Source:MGI Symbol;Acc:MGI:1919862]	chr8	+	0.0473018	0.0453613	0.0582073	0.0562668	0.578142	0.571728	0.487021	0.490204	0.905267	0.873539	0.99919	0.994368	19.7234	21.0656	16.8493	15.6681	17.3619	19.1728	17.9579	20.2685	16.9704	20.199	18.7343	18.8289	21.1335	18.7362	18.2006	18.8743
Slc35a3		solute carrier family 35 (UDP-N-acetylglucosamine (UDP-GlcNAc) transporter), member 3 [Source:MGI Symbol;Acc:MGI:1917648]	chr3	-	0.133377	-0.0598092	0.0947023	-0.0984839	0.0535447	0.346136	0.156662	0.134602	0.416799	0.747146	0.99919	0.93024	4.61298	4.14426	5.15309	4.75653	4.96934	5.59939	5.36191	5.48499	4.98533	5.54112	4.97397	5.16446	4.87796	4.98516	4.79728	4.99173
Dcaf12		DDB1 and CUL4 associated factor 12 [Source:MGI Symbol;Acc:MGI:1916220]	chr4	-	-0.0920121	-0.0710802	0.0631459	0.0840777	0.0465938	0.0974708	0.157305	0.0589913	0.392098	0.458628	0.99919	0.807258	16.7843	15.8665	17.3053	16.312	16.3446	14.7847	15.3866	15.959	17.8129	18.3637	17.1769	17.1027	16.2983	16.4023	16.8286	17.0834
Zfa-ps		zinc finger protein, autosomal, pseudogene [Source:MGI Symbol;Acc:MGI:99153]	chr10	-	0.132928	0.223865	-0.175164	-0.0842265	0.641349	0.373237	0.521701	0.751146	0.925806	0.766295	0.99919	0.994368	0.183681	0.19783	0.209489	0.203664	0.253447	0.232701	0.183297	0.209568	0.10121	0.205499	0.155884	0.207564	0.186485	0.224562	0.199074	0.217022
Serpinc1		serine (or cysteine) peptidase inhibitor, clade C (antithrombin), member 1 [Source:MGI Symbol;Acc:MGI:88095]	chr1	+	0.418161	-0.299106	0.66609	-0.0511764	0.411004	0.463988	0.1481	0.911391	0.833086	0.821042	0.99919	0.994368	0.0830554	0.104362	0.130247	0.0537197	0.122076	0.184137	0.161159	0.0904533	0.360392	0	0.158594	0.115416	0.118052	0.148769	0.0984546	0.114487
Ptprm		protein tyrosine phosphatase, receptor type, M [Source:MGI Symbol;Acc:MGI:102694]	chr17	-	0.11803	-0.00467771	0.0853314	-0.0373759	0.0469878	0.933703	0.144984	0.512941	0.393367	0.98554	0.99919	0.994368	6.51023	6.115	7.14466	7.25421	7.31534	7.28816	8.04217	7.39431	7.41189	7.31958	6.87207	7.56541	7.06224	7.45979	7.00669	7.59676
Fam73b	Miga2	family with sequence similarity 73, member B [Source:MGI Symbol;Acc:MGI:1922035]	chr2	+	-0.0335406	-0.000859952	-0.0243474	0.00833323	0.54356	0.987296	0.658162	0.877832	0.894493	0.99804	0.99919	0.994368	25.8316	28.1596	27.2415	28.4341	27.0781	25.905	26.9376	27.8805	27.0599	26.695	26.6035	27.5542	24.0664	27.225	28.611	28.2261
Zfp286		zinc finger protein 286 [Source:MGI Symbol;Acc:MGI:2384758]	chr11	-	-0.0904579	-0.00373026	-0.100747	-0.0140193	0.248906	0.959928	0.190522	0.85341	0.720308	0.990729	0.99919	0.994368	8.8368	7.91516	6.69906	7.17023	7.54733	6.48637	6.95139	6.95783	6.59226	6.48798	7.24613	7.11645	7.02984	6.84475	7.14864	6.8518
Cep70		centrosomal protein 70 [Source:MGI Symbol;Acc:MGI:1915371]	chr9	+	-0.122542	0.173683	-0.217983	0.0782425	0.108941	0.0170182	0.00391434	0.288602	0.550825	0.18696	0.540816	0.980027	9.04721	11.6742	8.9095	8.76251	8.6508	8.48606	8.31838	9.17092	7.85149	9.06099	7.42704	8.35422	8.68835	9.34232	9.19019	9.16139
Pik3c3		phosphoinositide-3-kinase, class 3 [Source:MGI Symbol;Acc:MGI:2445019]	chr18	+	0.0649116	0.0838139	-0.000924604	0.0179777	0.211253	0.0923604	0.985709	0.719738	0.686461	0.449964	0.99919	0.994368	21.2058	18.5394	19.1453	20.0217	21.7469	18.6431	20.5905	21.2987	19.7226	20.1077	20.0713	19.2352	22.2187	20.4573	20.5764	20.4775
Tmsb15b1		thymosin beta 15b1 [Source:MGI Symbol;Acc:MGI:3843059]	chrX	-	0.104073	0.123617	-0.0649457	-0.0454021	0.732372	0.65981	0.826366	0.875135	0.950662	0.906793	0.99919	0.994368	1.8398	1.02745	1.98172	2.99696	2.31785	1.81284	1.74529	3.11683	1.37982	2.40139	1.64812	2.49108	2.80874	2.07491	2.6171	1.26802
A630072M18Rik		RIKEN cDNA A630072M18 gene	chr5	+	-0.125343	-0.160618	0.033482	-0.00179226	0.312325	0.157283	0.776732	0.988088	0.774531	0.563242	0.99919	0.999095	1.36022	1.31314	1.32431	1.16589	1.1703	1.07877	1.08149	1.36094	1.18365	1.29909	1.33738	1.3547	1.07672	1.27104	1.06184	1.26904
Wdhd1		WD repeat and HMG-box DNA binding protein 1 [Source:MGI Symbol;Acc:MGI:2443514]	chr14	-	-0.116136	-0.0192615	-0.0737912	0.0230835	0.217894	0.822855	0.412003	0.798973	0.69245	0.955589	0.99919	0.994368	2.88101	2.64752	2.63599	2.44748	2.47391	2.38332	2.53647	2.3259	2.23902	2.231	2.50888	2.64757	2.42439	2.49038	2.59961	2.29683
Edn1		endothelin 1 [Source:MGI Symbol;Acc:MGI:95283]	chr13	+	0.611271	0.464311	-0.229535	-0.376496	0.0658856	0.169046	0.516909	0.231364	0.448036	0.578514	0.99919	0.963782	0.34457	0.240535	0.51306	0.379697	0.932516	0.396108	0.297154	0.667131	0.479925	0.449748	0.357408	0.220996	0.362786	0.556236	0.562762	0.343032
Mir376a		microRNA 376a	chr12	+	-0.190198	0.473393	-0.415075	0.248517	0.55152	0.102966	0.177747	0.411828	0.898072	0.470432	0.99919	0.994368	5.2789	19.8993	11.6649	11.3812	7.75899	9.75292	12.2917	12.4564	11.4531	5.16769	7.28003	9.3107	11.2549	9.45557	13.7668	17.282
Tfdp1		transcription factor Dp 1 [Source:MGI Symbol;Acc:MGI:101934]	chr8	+	0.0160886	-0.17806	0.113288	-0.0808607	0.79965	0.00310972	0.068546	0.188293	0.962987	0.0665361	0.984067	0.94478	14.974	14.5625	15.3428	13.2377	15.2612	15.6641	13.9306	14.4213	16.9442	15.6625	16.0444	14.6761	13.4925	14.7307	13.5356	13.6191
Dnmt1		DNA methyltransferase (cytosine-5) 1 [Source:MGI Symbol;Acc:MGI:94912]	chr9	-	-0.0942033	-0.031137	-0.0153547	0.0477116	0.13285	0.610729	0.80524	0.438514	0.591589	0.889009	0.99919	0.994368	13.4669	14.3816	12.3432	13.5841	12.5781	12.0562	12.165	13.5812	14.1524	11.4552	13.4646	13.458	12.417	12.5879	13.689	13.2651
Wisp3	Ccn6	WNT1 inducible signaling pathway protein 3 [Source:MGI Symbol;Acc:MGI:2685581]	chr10	-	-0.39803	0.118566	-0.328505	0.18809	0.365521	0.750889	0.400621	0.659189	0.812101	0.938031	0.99919	0.994368	0.316436	0.31809	0.198493	0.218314	0.159463	0	0.196482	0.275697	0.183077	0	0.214839	0.189421	0.269864	0.201529	0.150043	0.174475
Olfml2a		olfactomedin-like 2A [Source:MGI Symbol;Acc:MGI:2444741]	chr2	+	-0.0107867	0.139757	-0.149297	0.00124643	0.966389	0.560864	0.550359	0.996335	0.994965	0.869056	0.99919	0.99972	0.633293	0.655326	0.839109	0.465831	0.672694	0.33036	0.722841	0.784366	0.323291	0.583483	0.537454	0.76456	0.705994	0.585713	0.618233	0.770254
Fam222a		family with sequence similarity 222, member A [Source:MGI Symbol;Acc:MGI:3605543]	chr5	+	-0.0942194	-0.0579843	-0.0433444	-0.00710928	0.63914	0.749136	0.818688	0.970826	0.925523	0.938031	0.99919	0.99808	0.699802	0.502471	0.779123	0.804671	0.65773	0.738802	0.827662	0.604869	0.835458	1.10914	0.608039	0.669682	0.694695	0.756071	0.568836	0.689024
Mta1		metastasis associated 1 [Source:MGI Symbol;Acc:MGI:2150037]	chr12	+	-0.0509372	-0.156575	0.0256622	-0.0799751	0.468207	0.0203519	0.710799	0.243377	0.864793	0.206535	0.99919	0.965772	13.0974	11.7436	12.743	13.3589	12.8066	12.3319	12.4999	12.0686	13.1594	14.0561	12.4327	13.0601	9.898	12.2353	12.9266	11.7016
Skint1		selection and upkeep of intraepithelial T cells 1 [Source:MGI Symbol;Acc:MGI:3649627]	chr4	+	1.17665	1.48036	-0.175285	0.128425	0.00474187	5.65745e-05	0.709408	0.696206	0.126854	0.00369351	0.99919	0.994368	0.0712233	0.178989	0.263998	0.122845	0.388829	0.631617	0.22112	0.568827	0.0686779	0.139446	0.0906671	0.228401	0.539917	0.425251	0.439029	0.490884
Dnm3		dynamin 3 [Source:MGI Symbol;Acc:MGI:1341299]	chr1	-	0.1259	-0.0204193	0.0661875	-0.080132	0.0263663	0.715221	0.243185	0.152027	0.310951	0.926359	0.99919	0.931803	18.9789	19.276	19.6422	21.3412	21.8364	22.039	21.0449	22.38	20.5897	20.4125	20.2119	21.8966	21.556	21.538	19.1408	19.8059
Tbx2		T-box 2 [Source:MGI Symbol;Acc:MGI:98494]	chr11	+	0.131401	-0.324144	0.0476055	-0.40794	0.667621	0.24536	0.869195	0.169891	0.936288	0.666512	0.99919	0.938239	0.226747	0.253258	0.158036	0.217272	0.253924	0.260662	0.136881	0.219505	0.267231	0.14798	0.171051	0.215448	0.10743	0.200567	0.167246	0.138914
Hist1h4a		histone cluster 1, H4a [Source:MGI Symbol;Acc:MGI:2448419]	chr13	-	0.161727	-0.266012	0.277089	-0.15065	0.208524	0.0245227	0.0254525	0.220814	0.683309	0.228712	0.868893	0.957694	13.0174	15.3655	13.4405	14.2878	16.0685	14.5758	18.0638	13.6041	17.3068	13.1293	19.2493	15.9389	14.8581	13.1893	13.7476	14.9531
Bai3	Adgrb3	brain-specific angiogenesis inhibitor 3 [Source:MGI Symbol;Acc:MGI:2441837]	chr1	-	-0.0766022	0.031922	-0.0743224	0.0342019	0.167573	0.561666	0.180593	0.534054	0.638798	0.869453	0.99919	0.994368	37.0699	40.0858	36.8105	40.6582	36.7447	36.1264	37.6015	37.0856	36.6697	37.4821	35.0252	37.9753	40.7552	35.9248	37.759	35.9101
Peli2		pellino 2 [Source:MGI Symbol;Acc:MGI:1891445]	chr14	+	0.117488	0.120401	-0.0611871	-0.0582739	0.137707	0.112582	0.438824	0.443314	0.599782	0.488569	0.99919	0.994368	4.03521	4.2221	3.51725	4.21429	4.67779	3.78711	4.22752	4.33337	3.77265	3.66483	3.75007	3.87716	4.49973	4.12236	4.13953	3.67999
Pald1		phosphatase domain containing, paladin 1 [Source:MGI Symbol;Acc:MGI:1351623]	chr10	-	-0.133522	-0.0289862	-0.00144761	0.103089	0.0906436	0.688206	0.984768	0.1739	0.511571	0.917729	0.99919	0.940972	4.38838	4.51157	3.97523	4.373	3.81803	3.94133	3.89496	4.02464	4.06958	3.69984	4.38359	4.39915	3.79025	4.08694	4.33087	4.61642
Scaper		S phase cyclin A-associated protein in the ER [Source:MGI Symbol;Acc:MGI:1925976]	chr9	-	0.0216231	0.0944308	-0.033199	0.0396088	0.695052	0.078749	0.546668	0.461549	0.94204	0.417651	0.99919	0.994368	16.2794	15.7384	15.0051	15.5402	16.1739	16.167	16.198	15.2391	14.99	16.2371	15.3363	14.8225	17.9647	15.7549	15.2116	16.3126
Col9a2		collagen, type IX, alpha 2 [Source:MGI Symbol;Acc:MGI:88466]	chr4	+	-0.0561271	-0.0640676	-0.00692299	-0.0148635	0.695761	0.622852	0.959492	0.914213	0.942505	0.894739	0.99919	0.994368	1.33991	1.47832	1.68658	1.60646	1.48221	1.35248	1.64874	1.56603	1.16597	1.47164	1.80278	1.57901	1.56386	1.48296	1.41014	1.57669
Lrrc32		leucine rich repeat containing 32 [Source:MGI Symbol;Acc:MGI:93882]	chr7	+	-0.0715343	-0.0641144	-0.342208	-0.334788	0.767168	0.787681	0.15277	0.166004	0.956505	0.945995	0.99919	0.933125	0.352757	0.26595	0.590069	0.41576	0.414789	0.208553	0.419816	0.580535	0.294797	0.322303	0.349268	0.382105	0.311981	0.32295	0.289925	0.453836
Adam19		a disintegrin and metallopeptidase domain 19 (meltrin beta) [Source:MGI Symbol;Acc:MGI:105377]	chr11	+	-0.334916	-0.355243	0.0745319	0.0542049	2.55014e-05	1.22784e-06	0.319898	0.487586	0.00360723	0.000169813	0.99919	0.994368	2.86749	3.37572	2.97668	3.5713	2.59544	2.53058	2.71179	2.36492	3.62405	3.3794	3.26047	3.31814	2.55889	2.62907	2.68632	2.69586
Clec2d		C-type lectin domain family 2, member d [Source:MGI Symbol;Acc:MGI:2135589]	chr6	+	-0.110113	-0.268894	-0.145197	-0.303979	0.45523	0.0606916	0.314942	0.0382524	0.859228	0.368589	0.99919	0.744452	4.13963	4.27273	5.94373	5.3231	4.56336	5.2444	3.95886	5.52811	4.06297	4.63134	5.0188	4.61468	3.36225	3.884	4.34634	3.77018
Gnat2		guanine nucleotide binding protein, alpha transducing 2 [Source:MGI Symbol;Acc:MGI:95779]	chr3	+	0.0456086	-0.66059	0.381029	-0.32517	0.904707	0.0346285	0.242045	0.381875	0.983267	0.275231	0.99919	0.994368	0.151675	0.317642	0.201817	0.218006	0.23355	0.22418	0.274688	0.146832	0.243758	0.494934	0.321804	0.237794	0.191633	0.191183	0.119865	0.174229
Rpl34		ribosomal protein L34 [Source:MGI Symbol;Acc:MGI:1915686]	chr3	-	0.219604	0.00832912	0.233589	0.0223145	0.250817	0.960257	0.201448	0.899422	0.722127	0.990776	0.99919	0.994368	3.38646	4.25521	3.23094	2.47116	3.06305	5.00527	3.94262	3.6881	4.39578	4.08015	3.92408	3.2301	3.5175	3.91428	3.58203	3.94987
A730090H04Rik		RIKEN cDNA A730090H04 gene [Source:MGI Symbol;Acc:MGI:2444057]	chr11	+	-0.213708	-0.628433	0.438193	0.0234676	0.795876	0.360163	0.541075	0.980581	0.962987	0.757247	0.99919	0.99808	0	0	0.0923182	0.0465377	0.0906471	0.0797593	0	0	0.052035	0.105653	0.045797	0.0922943	0.102269	0.0322198	0.0255875	0.0371926
Uso1		USO1 vesicle docking factor [Source:MGI Symbol;Acc:MGI:1929095]	chr5	+	0.0504363	0.0770338	0.0174062	0.0440036	0.367254	0.146658	0.75269	0.413301	0.813214	0.550176	0.99919	0.994368	11.4421	10.7035	12.5574	11.4063	11.8532	12.7944	12.0436	12.2691	11.7658	13.4323	11.3908	11.5911	12.9693	12.8112	11.8334	12.2021
Naa40		N(alpha)-acetyltransferase 40, NatD catalytic subunit, homolog (S. cerevisiae) [Source:MGI Symbol;Acc:MGI:1918249]	chr19	-	-0.118068	-0.128305	-0.0236312	-0.0338679	0.0462899	0.0210845	0.680323	0.556725	0.391778	0.209411	0.99919	0.994368	10.4401	10.4672	11.3132	10.7758	9.86178	10.0037	9.84712	10.5842	10.9918	10.6762	10.2206	10.8611	9.11389	10.1219	9.30299	10.6139
Plin4		perilipin 4 [Source:MGI Symbol;Acc:MGI:1929709]	chr17	-	0.383478	0.397255	1.10062	1.1144	0.238234	0.216148	0.000754046	0.000627668	0.709092	0.637465	0.308522	0.143914	2.12073	1.90061	3.72586	2.08441	4.15174	3.43411	3.54619	1.84544	5.74388	2.19818	9.65404	3.46709	3.65711	8.16215	8.27381	7.86711
Hmgb1		high mobility group box 1 [Source:MGI Symbol;Acc:MGI:96113]	chr5	-	-0.0646876	-0.0657148	0.0187047	0.0176775	0.246849	0.211258	0.731435	0.743292	0.718653	0.631436	0.99919	0.994368	20.8231	20.1606	18.9193	19.2475	18.1417	20.0969	19.0566	18.87	18.7303	21.6774	20.0951	19.6923	20.3942	18.7729	19.1208	17.6718
Bst1		bone marrow stromal cell antigen 1 [Source:MGI Symbol;Acc:MGI:105370]	chr5	+	0.247884	0.623923	-0.0737372	0.302302	0.710707	0.297399	0.908877	0.620199	0.945858	0.709577	0.99919	0.994368	0.0384167	0.0482718	0.076675	0.0496953	0.11293	0	0.119269	0	0.0740875	0	0.0978087	0.0328522	0.0546042	0.0611662	0.109295	0.158865
Gpt		glutamic pyruvic transaminase, soluble [Source:MGI Symbol;Acc:MGI:95802]	chr15	+	-0.0628068	0.151023	0.109065	0.322894	0.59512	0.172926	0.346366	0.00431999	0.910245	0.583489	0.99919	0.350835	6.71778	7.53901	5.99479	7.7171	6.86971	5.22979	7.40311	6.77628	7.8128	7.22886	7.9642	6.9507	7.02163	8.54243	7.99979	9.82553
Olfr524		olfactory receptor 524 [Source:MGI Symbol;Acc:MGI:3030358]	chr7	-	-0.171983	-1.96498	0.189074	-1.60393	0.862839	0.0472016	0.822215	0.151024	0.977253	0.323552	0.99919	0.931803	0	0.235659	0.0534745	0.0808695	0	0	0.218348	0.0680841	0	0	0.119374	0.120286	0	0	0.0889281	0
Arhgef2		rho/rac guanine nucleotide exchange factor (GEF) 2 [Source:MGI Symbol;Acc:MGI:103264]	chr3	+	-0.157056	-0.0298755	0.0442759	0.171456	0.0145621	0.637394	0.488907	0.00710743	0.240315	0.899467	0.99919	0.411285	32.1403	35.2471	34.2451	32.9355	30.3279	30.302	28.8952	31.9603	34.239	32.9304	35.1987	36.1561	30.85	31.6702	37.3142	36.4222
Nek9		NIMA (never in mitosis gene a)-related expressed kinase 9 [Source:MGI Symbol;Acc:MGI:2387995]	chr12	-	0.0599106	0.0904147	-0.0791575	-0.0486534	0.179218	0.0344475	0.0743765	0.257982	0.654149	0.274866	0.987053	0.977469	13.8461	13.3574	13.1406	13.7225	14.3021	14.579	13.6435	14.2265	12.5801	13.6686	12.6062	12.7026	13.7755	14.0536	13.0437	13.5049
Gfpt2		glutamine fructose-6-phosphate transaminase 2 [Source:MGI Symbol;Acc:MGI:1338883]	chr11	+	-0.301998	-0.0982491	-0.256967	-0.0532178	0.0342303	0.464163	0.0598737	0.705557	0.345661	0.82112	0.976958	0.994368	1.77319	1.7749	1.79096	1.77541	1.42618	1.37704	1.37626	1.61473	1.3041	1.52989	1.64513	1.44567	1.63752	1.36376	1.14004	1.47068
Ccdc104	Cfap36	coiled-coil domain containing 104 [Source:MGI Symbol;Acc:MGI:1913994]	chr11	-	0.0637752	0.0321234	-0.0107956	-0.0424474	0.206586	0.51127	0.829991	0.387581	0.680211	0.844178	0.99919	0.994368	57.7456	53.8271	53.3255	53.585	54.9585	58.6123	60.5061	56.0012	51.5341	54.1063	54.2324	55.7682	58.3199	54.9888	53.6721	54.5007
Pxn		paxillin [Source:MGI Symbol;Acc:MGI:108295]	chr5	+	-0.0723111	-0.0774525	0.0660432	0.0609018	0.433652	0.378471	0.46552	0.497902	0.847291	0.770243	0.99919	0.994368	5.18464	5.65591	6.32969	5.16219	5.19575	5.05062	5.46907	5.78332	6.06739	5.21383	5.58003	6.36332	4.64488	5.80655	5.95595	5.96099
Tmem8c	Mymk	transmembrane protein 8C [Source:MGI Symbol;Acc:MGI:1913389]	chr2	-	0.661988	0.577846	0.600398	0.516256	0.187229	0.1367	0.212808	0.207325	0.661133	0.530976	0.99919	0.950401	0.240432	0.0755278	0.171383	0.0518367	0.302906	0	0.139959	0.261848	0.34776	0.470734	0.102023	0.179906	0.313264	0.358885	0.25651	0.248565
Larp4b		La ribonucleoprotein domain family, member 4B [Source:MGI Symbol;Acc:MGI:106330]	chr13	+	-0.0144569	-0.0109468	-0.00186504	0.001645	0.749463	0.803468	0.966944	0.970356	0.952445	0.951763	0.99919	0.99808	24.5985	24.8232	24.8234	25.6543	24.6474	24.1343	24.7678	26.0459	24.6238	25.1484	25.246	24.9643	25.395	23.941	24.5528	25.6219
Dynlt1b		dynein light chain Tctex-type 1B [Source:MGI Symbol;Acc:MGI:98643]	chr17	+	-0.755165	-0.606184	-0.509332	-0.360351	0.00563421	0.0212321	0.0347123	0.229889	0.140249	0.210291	0.908856	0.963479	1.16547	1.6109	1.6283	1.45738	0.880983	0.689037	0.723667	1.18466	0.674292	0.684551	1.03855	1.22091	0.883501	0.579887	0.773674	0.642612
Kcnh3		potassium voltage-gated channel, subfamily H (eag-related), member 3 [Source:MGI Symbol;Acc:MGI:1341723]	chr15	+	0.042606	-0.0299444	0.121565	0.0490149	0.555583	0.672892	0.0913218	0.491327	0.898072	0.912657	0.99919	0.994368	20.6633	25.2403	23.6022	24.6778	22.5509	25.2471	26.5937	23.6586	26.6631	24.1755	24.8802	26.6715	23.0333	23.5631	27.9207	26.2389
Tmod3		tropomodulin 3 [Source:MGI Symbol;Acc:MGI:1355315]	chr9	-	0.0110584	-0.0726218	0.0650453	-0.0186349	0.864803	0.221861	0.296761	0.764344	0.977276	0.642154	0.99919	0.994368	6.59936	6.18783	6.99202	6.23018	6.60301	7.20466	7.0041	6.11636	6.74918	6.50927	6.89474	7.00625	6.739	6.6268	6.2228	6.5814
Cxx1c	Rtl8c	CAAX box 1C [Source:MGI Symbol;Acc:MGI:1920115]	chrX	+	0.0361712	0.0652932	-0.0227741	0.00634794	0.516263	0.222771	0.680316	0.906448	0.882286	0.642468	0.99919	0.994368	70.4168	56.8553	61.6842	61.2959	64.645	68.6884	65.1167	60.9131	63.8099	54.4453	61.2003	63.6433	67.1274	63.9189	63.2471	63.7355
Slc35g2		solute carrier family 35, member G2 [Source:MGI Symbol;Acc:MGI:2685365]	chr9	-	0.087685	0.0539894	-0.0160001	-0.0496957	0.33704	0.531753	0.859224	0.570258	0.792096	0.853747	0.99919	0.994368	10.3047	10.1736	9.41169	9.13081	9.17791	9.37264	12.2167	10.5237	9.11748	9.97674	9.63417	9.51416	10.8643	10.0627	9.0205	9.59964
B3gnt9		UDP-GlcNAc:betaGal beta-1,3-N-acetylglucosaminyltransferase 9 [Source:MGI Symbol;Acc:MGI:2142841]	chr8	-	0.101197	0.238065	-0.0370833	0.0997851	0.576769	0.156697	0.834973	0.560691	0.90493	0.562313	0.99919	0.994368	0.963043	1.16528	1.27124	1.41496	1.45294	1.10709	1.52262	1.16536	0.963019	1.0475	1.3773	1.24295	1.55473	1.46235	1.06549	1.67166
Ctnna3		catenin (cadherin associated protein), alpha 3 [Source:MGI Symbol;Acc:MGI:2661445]	chr10	+	0.423736	0.388058	0.146573	0.110895	0.024958	0.0256676	0.440307	0.521495	0.305303	0.234964	0.99919	0.994368	0.869055	0.603471	0.658598	0.522653	0.979619	0.574637	0.781022	1.01288	0.749786	0.985074	0.659901	0.669837	1.17023	0.864806	0.856681	0.88269
Dnm2		dynamin 2 [Source:MGI Symbol;Acc:MGI:109547]	chr9	+	-0.0567336	-0.0201053	-0.0128503	0.023778	0.363411	0.739536	0.835549	0.696692	0.811236	0.934582	0.99919	0.994368	12.8999	14.6107	15.266	13.9252	13.2339	13.0957	14.5854	14.1785	15.4733	13.5894	13.8835	13.6652	12.5303	14.2582	14.6461	14.3361
4930482G09Rik		RIKEN cDNA 4930482G09 gene	chr3	-	-0.476238	-0.722801	0.117706	-0.128857	0.570433	0.338208	0.880142	0.883815	0.902516	0.741933	0.99919	0.994368	0	0	0.21632	0.140203	0.136545	0	0.168244	0	0.31353	0	0.0919811	0.139027	0	0.150995	0.102783	0
Echdc3		enoyl Coenzyme A hydratase domain containing 3 [Source:MGI Symbol;Acc:MGI:1915106]	chr2	-	0.392993	0.312191	-0.0885659	-0.169367	0.222656	0.291168	0.783058	0.568247	0.695036	0.705094	0.99919	0.994368	0.445735	0.124462	0.395392	0.256265	0.436764	0.512405	0.384398	0.4315	0.382049	0.387862	0.231171	0.317644	0.492764	0.364702	0.211351	0.512015
Dennd6b		DENN/MADD domain containing 6B [Source:MGI Symbol;Acc:MGI:1916690]	chr15	-	-0.127546	-0.136835	-0.0280067	-0.0372963	0.270598	0.23313	0.808438	0.74569	0.739168	0.654493	0.99919	0.994368	9.90638	14.2329	12.5912	11.4133	10.617	10.327	11.5257	11.8132	12.4612	10.9742	11.116	12.5658	7.65351	10.4893	12.283	12.609
Cd81		CD81 antigen [Source:MGI Symbol;Acc:MGI:1096398]	chr7	+	-0.0414995	0.0538826	-0.041279	0.0541031	0.367963	0.237932	0.370568	0.235961	0.813875	0.660123	0.99919	0.965024	216.313	197.967	202.526	199.19	202.186	196.338	209.555	189.718	204.592	197.23	197.299	195.143	211.5	203.102	198.941	210.898
Zfp184		zinc finger protein 184 (Kruppel-like) [Source:MGI Symbol;Acc:MGI:1922244]	chr13	+	-0.239222	-0.222089	-0.210566	-0.193433	0.191761	0.210998	0.242564	0.285171	0.66571	0.631189	0.99919	0.980027	1.26162	2.5865	1.68501	2.00424	1.61733	1.91378	1.62343	1.27758	1.60071	1.82007	1.54969	1.56864	1.60447	1.55941	1.13346	1.12124
Xpnpep2		X-prolyl aminopeptidase (aminopeptidase P) 2, membrane-bound [Source:MGI Symbol;Acc:MGI:2180001]	chrX	+	0.25695	0.453686	-0.0867849	0.109951	0.467635	0.142747	0.80331	0.730062	0.864793	0.542116	0.99919	0.994368	0.121305	0.243878	0.124514	0.115073	0.183389	0.0717165	0.188302	0.158532	0.187151	0.0474997	0.0720631	0.155602	0.183913	0.178654	0.21857	0.100327
Nup188		nucleoporin 188 [Source:MGI Symbol;Acc:MGI:2446190]	chr2	+	-0.118656	-0.0532412	0.0517423	0.117157	0.115788	0.452959	0.480739	0.108828	0.566635	0.817159	0.99919	0.901351	4.2734	4.79292	4.91894	4.6135	4.36685	3.7897	4.26271	4.74597	5.23478	4.27633	4.86244	4.83195	4.23685	4.47931	5.05822	5.05065
Dok2		docking protein 2 [Source:MGI Symbol;Acc:MGI:1332623]	chr14	+	-0.179255	-0.0887707	-0.083666	0.00681794	0.676402	0.814101	0.831836	0.985375	0.938058	0.953638	0.99919	0.998824	0.104533	0.328372	0.253342	0.22537	0.175592	0.618007	0.1217	0.113844	0.251992	0.204661	0.177427	0.234653	0.247632	0.249652	0.0991312	0.180115
Dnah8		dynein, axonemal, heavy chain 8 [Source:MGI Symbol;Acc:MGI:107714]	chr17	+	0.456057	0.0441603	-0.00864454	-0.420542	0.028424	0.819221	0.966915	0.0306604	0.319588	0.955296	0.99919	0.704201	0.123077	0.0927899	0.077203	0.100833	0.134382	0.136432	0.109855	0.134039	0.124612	0.0722902	0.0913945	0.0868309	0.102047	0.088182	0.0962915	0.106033
Vat1		vesicle amine transport protein 1 homolog (T californica) [Source:MGI Symbol;Acc:MGI:1349450]	chr11	-	0.119104	0.147747	-0.11348	-0.0848368	0.127383	0.0504975	0.146804	0.260968	0.583595	0.335375	0.99919	0.980019	9.98586	9.5345	8.832	9.67402	10.0424	10.0499	10.453	10.7561	7.41178	9.58254	8.47465	9.41026	9.40014	9.27021	9.1272	11.2519
Trim27		tripartite motif-containing 27 [Source:MGI Symbol;Acc:MGI:97904]	chr13	+	0.0249895	-0.160918	0.0362431	-0.149665	0.719381	0.0144399	0.593892	0.0265205	0.948324	0.171233	0.99919	0.681912	5.82764	6.27653	6.05604	6.28673	6.16754	6.46792	6.9421	5.62603	5.80462	7.06316	5.99645	6.48954	5.55249	5.47626	6.06296	5.4142
Vapb		vesicle-associated membrane protein, associated protein B and C [Source:MGI Symbol;Acc:MGI:1928744]	chr2	+	0.0447112	0.00954684	0.0261161	-0.00904829	0.311993	0.823744	0.552873	0.83365	0.774141	0.955589	0.99919	0.994368	16.2897	16.0674	15.9899	16.519	16.3584	17.415	16.831	17.0067	16.4153	17.5222	16.4528	16.1739	16.4668	16.2408	16.8462	17.1824
Pisd-ps2		phosphatidylserine decarboxylase, pseudogene 2 [Source:MGI Symbol;Acc:MGI:3612472]	chr17	-	-0.110031	0.116223	-0.11646	0.109794	0.330202	0.27251	0.291796	0.311787	0.787631	0.690831	0.99919	0.981888	6.34535	6.30258	6.49596	5.65458	6.4968	4.91258	5.58161	5.52843	4.89486	7.69063	5.46201	5.71049	6.49946	6.10986	5.73092	6.53917
Tmem258		transmembrane protein 258 [Source:MGI Symbol;Acc:MGI:1916288]	chr19	+	-0.0105106	0.0499405	-0.0215168	0.0389344	0.881527	0.440506	0.752368	0.562148	0.979456	0.809775	0.99919	0.994368	38.36	44.663	38.9332	35.8887	39.6817	38.2314	38.514	38.0718	36.9891	45.4757	35.9148	38.5595	39.1003	38.5227	40.2993	41.4768
Ptpn21		protein tyrosine phosphatase, non-receptor type 21 [Source:MGI Symbol;Acc:MGI:1344406]	chr12	-	0.0927453	0.0260113	0.0232059	-0.0435281	0.485082	0.831982	0.857172	0.730878	0.868981	0.957991	0.99919	0.994368	1.21991	0.864686	1.00334	0.991342	0.952343	1.22515	1.03181	1.26043	0.859611	1.01048	1.0552	1.10674	0.992938	1.08944	1.06046	1.06715
Alkbh3		alkB, alkylation repair homolog 3 (E. coli) [Source:MGI Symbol;Acc:MGI:1916363]	chr2	-	-0.0337144	0.0660768	-0.0489325	0.0508588	0.741993	0.489201	0.62383	0.604832	0.951579	0.834385	0.99919	0.994368	7.14431	8.06104	9.12504	8.67597	8.93945	7.54247	7.52546	8.73341	8.3652	8.70657	7.70265	8.29146	7.70238	8.63283	9.22941	8.7426
Snx27		sorting nexin family member 27 [Source:MGI Symbol;Acc:MGI:1923992]	chr3	-	0.11153	-0.00319721	0.0782078	-0.0365189	0.025753	0.948119	0.117756	0.457485	0.307637	0.988033	0.99919	0.994368	23.227	22.6318	24.9461	23.0397	25.7481	25.6046	24.5448	26.4767	24.4971	25.1924	25.0443	24.8008	23.8152	26.1278	24.5067	24.7583
Aim2		absent in melanoma 2 [Source:MGI Symbol;Acc:MGI:2686159]	chr1	+	0.134311	0.295024	-0.142322	0.0183917	0.425055	0.0572945	0.391635	0.907175	0.842982	0.357323	0.99919	0.994368	1.37955	1.28897	1.07917	1.25072	1.27751	1.41162	1.34529	1.38686	0.955048	1.03883	1.20079	1.09654	1.40779	1.408	0.989583	1.63344
Slu7		SLU7 splicing factor homolog (S. cerevisiae) [Source:MGI Symbol;Acc:MGI:2385598]	chr11	+	0.0652885	0.0601229	-0.0724885	-0.0776541	0.186859	0.208871	0.142107	0.105273	0.660791	0.629793	0.99919	0.900533	20.9204	20.3348	18.2925	19.2132	20.5398	21.0759	19.5782	21.1252	17.6917	19.6793	18.9381	18.286	19.4022	19.8083	19.1325	19.0095
Irf4		interferon regulatory factor 4 [Source:MGI Symbol;Acc:MGI:1096873]	chr13	+	0.965899	0.465393	0.726843	0.226338	0.0318781	0.18263	0.0948393	0.535593	0.336679	0.596085	0.99919	0.994368	0.0574896	0.0722376	0.0273196	0.0661048	0.0965702	0.084971	0.133862	0.0695671	0.0923918	0	0.0894474	0.0860345	0.13619	0.080092	0.154471	0.105661
Esyt1		extended synaptotagmin-like protein 1 [Source:MGI Symbol;Acc:MGI:1344426]	chr10	-	0.0213411	0.0900606	-0.112464	-0.043744	0.834417	0.343916	0.259094	0.654515	0.971616	0.744788	0.99919	0.994368	2.38661	2.63165	2.50667	2.38372	2.48516	2.51961	2.55174	2.54614	2.44221	2.09793	2.33545	2.21794	2.35381	2.24892	2.54042	2.75268
Wdr25		WD repeat domain 25 [Source:MGI Symbol;Acc:MGI:3045255]	chr12	+	0.120321	0.0428896	-0.000940667	-0.0783725	0.232117	0.648167	0.992362	0.413163	0.703064	0.903646	0.999315	0.994368	4.18815	3.31032	3.61134	3.50988	4.26934	3.69414	3.93223	3.82552	3.9082	4.56281	3.21037	3.58874	3.9046	3.85174	3.61941	3.56163
Dpy30		dpy-30 homolog (C. elegans) [Source:MGI Symbol;Acc:MGI:1913560]	chr17	-	0.101346	0.00739396	0.0213771	-0.0725748	0.148297	0.906857	0.750485	0.273416	0.613163	0.979291	0.99919	0.980027	15.3889	15.5711	13.833	14.2491	15.1358	17.4778	16.0931	14.819	14.4484	14.9061	14.9159	14.5105	14.9659	14.556	15.0161	14.6813
Crtc2		CREB regulated transcription coactivator 2 [Source:MGI Symbol;Acc:MGI:1921593]	chr3	+	-0.122763	-0.08412	-0.0808211	-0.0421779	0.139161	0.281398	0.315801	0.601206	0.601301	0.696725	0.99919	0.994368	7.40733	7.24874	7.68891	6.27026	6.56539	7.1138	6.35858	6.5677	6.51722	5.61389	7.01058	7.03499	6.16187	6.86839	6.16673	6.11691
Prrx1		paired related homeobox 1 [Source:MGI Symbol;Acc:MGI:97712]	chr1	-	-0.0918313	-0.192859	-0.0736501	-0.174677	0.539976	0.188009	0.620626	0.236562	0.892764	0.603516	0.99919	0.965024	0.807286	1.02952	1.01347	1.08066	0.98163	0.961673	0.897782	0.909812	0.917857	1.46261	0.792485	0.878399	0.999025	0.719409	0.822704	0.788921
Creb3l2		cAMP responsive element binding protein 3-like 2 [Source:MGI Symbol;Acc:MGI:2442695]	chr6	-	-0.202309	-0.106884	0.000255465	0.0956809	0.054932	0.266852	0.998049	0.348459	0.421392	0.687299	0.999844	0.994368	2.67763	2.44694	3.23893	2.79899	2.5556	2.23864	2.66604	2.51357	3.07747	2.6477	2.96103	2.79864	2.61416	2.7722	2.66752	2.6284
Ltbp3		latent transforming growth factor beta binding protein 3 [Source:MGI Symbol;Acc:MGI:1101355]	chr19	+	0.0216827	0.138198	-0.12664	-0.0101241	0.859743	0.243312	0.299839	0.9322	0.976649	0.664625	0.99919	0.994368	1.95391	2.12924	2.4848	1.85652	2.21472	2.04454	2.46939	1.93335	1.95077	1.79425	1.77561	2.15885	1.76956	2.27472	2.1891	2.35965
Ankib1		ankyrin repeat and IBR domain containing 1 [Source:MGI Symbol;Acc:MGI:1918047]	chr5	-	0.0657127	0.11917	-0.0163385	0.0371188	0.148998	0.00763495	0.719898	0.40564	0.613459	0.118552	0.99919	0.994368	22.7761	24.5281	23.9084	23.6764	24.3759	25.6634	25.0837	25.0595	23.468	23.9675	23.075	23.5683	26.1344	25.0853	25.584	25.2842
Fastk		Fas-activated serine/threonine kinase [Source:MGI Symbol;Acc:MGI:1913837]	chr5	-	-0.00857898	-0.07848	0.0322741	-0.0376269	0.867012	0.110455	0.524123	0.449455	0.977601	0.484433	0.99919	0.994368	39.3594	37.3221	34.6683	36.593	37.8094	35.683	36.2649	36.7568	39.3166	39.7238	36.6729	36.2443	33.3678	36.0025	36.5855	36.573
Zfp449		zinc finger protein 449 [Source:MGI Symbol;Acc:MGI:1925869]	chrX	+	-0.0758079	-0.100318	0.0281501	0.0036397	0.47122	0.295604	0.77861	0.971307	0.865405	0.708282	0.99919	0.99808	2.18471	2.23233	2.45744	2.44309	2.19788	2.2355	2.45965	2.19629	2.10664	2.67923	2.31252	2.5663	2.35456	2.3126	2.07182	2.28344
Dag1		dystroglycan 1 [Source:MGI Symbol;Acc:MGI:101864]	chr9	-	-0.106561	-0.11342	-0.00647951	-0.0133392	0.0332042	0.0204279	0.8962	0.786724	0.342658	0.206867	0.99919	0.994368	20.6099	20.0329	22.175	20.9157	19.3459	18.9358	19.8407	20.4181	21.5428	19.4536	21.5602	20.8207	18.8305	19.0051	20.3302	19.372
Dmp1		dentin matrix protein 1 [Source:MGI Symbol;Acc:MGI:94910]	chr5	+	0.429373	0.535578	0.153914	0.260119	0.0178688	0.000998462	0.390579	0.113841	0.264481	0.0317778	0.99919	0.903024	1.56072	0.817123	0.945626	0.953381	1.33814	1.58591	1.41325	1.39284	0.815177	0.827579	1.36592	1.25124	1.86404	1.57897	1.55716	1.77038
Msx1os		msh homeobox 1 opposite strand	chr5	+	-0.687479	-0.625579	-0.0961184	-0.0342181	0.105825	0.0991797	0.7937	0.939532	0.544177	0.461776	0.99919	0.99508	0.246091	0.103074	0.304057	0.194541	0.103345	0.242486	0.0636681	0.238232	0.237297	0.321209	0.261062	0.166603	0.155461	0.179585	0.0777917	0.113074
Ccdc42b		coiled-coil domain containing 42B [Source:MGI Symbol;Acc:MGI:3779542]	chr5	-	-0.110223	-0.806096	1.16321	0.467338	0.857965	0.0544648	0.014403	0.397275	0.976649	0.347432	0.784711	0.994368	0.194878	0.489741	0.166694	0.0840306	0.204596	0.288034	0.0756275	0.141491	0.469784	0.381545	0.330772	0.45829	0.230828	0.135748	0.415818	0.268627
Mir3064		microRNA 3064 [Source:MGI Symbol;Acc:MGI:4834237]	chr11	-	-0.207915	-0.00622196	-0.165623	0.0360698	0.450472	0.980139	0.533522	0.893277	0.856236	0.995216	0.99919	0.994368	22.7702	26.9285	24.4418	28.8777	20.2495	15.8376	33.2671	19.4497	18.0818	13.112	25.0079	27.2036	11.4229	24.7915	22.8638	34.1567
Dph3		diphthamine biosynthesis 3 [Source:MGI Symbol;Acc:MGI:1922658]	chr14	-	0.115296	0.0741023	0.0455216	0.00432753	0.0774518	0.223628	0.477937	0.944419	0.477655	0.643378	0.99919	0.995817	8.59591	7.51088	7.33765	7.99468	8.54139	9.49939	8.47824	7.87332	7.72763	9.21746	8.22658	7.71838	8.74681	8.33807	8.3524	8.60414
Mfsd7b		major facilitator superfamily domain containing 7B [Source:MGI Symbol;Acc:MGI:2444881]	chr1	-	-0.207704	-0.0777593	-0.100732	0.0292126	0.00939757	0.298063	0.190251	0.707908	0.190333	0.710144	0.99919	0.994368	3.73282	4.4145	4.58284	5.02755	3.91895	3.99185	3.7664	4.14502	4.17109	4.25604	4.32327	4.16386	3.96368	4.05981	3.76899	4.28283
Cdc42bpg		CDC42 binding protein kinase gamma (DMPK-like) [Source:MGI Symbol;Acc:MGI:2652845]	chr19	+	0.261215	0.0192112	0.0620053	-0.179999	0.0327736	0.86389	0.604114	0.117796	0.34047	0.969364	0.99919	0.911229	0.868368	0.940632	0.81962	0.942547	1.02484	0.929407	1.17366	1.0979	0.981702	0.791448	0.883074	0.950642	0.92925	0.953515	0.95838	0.877105
Mlh1		mutL homolog 1 (E. coli) [Source:MGI Symbol;Acc:MGI:101938]	chr9	-	-0.0372626	-0.00321488	-0.066362	-0.0323142	0.646036	0.965482	0.394222	0.677701	0.928026	0.991913	0.99919	0.994368	4.87049	5.90291	5.28888	5.03436	5.16413	4.74807	4.9867	5.44225	4.89627	4.93695	5.10081	4.96258	4.68064	5.05979	5.02829	5.2138
Nfkb2		nuclear factor of kappa light polypeptide gene enhancer in B cells 2, p49/p100 [Source:MGI Symbol;Acc:MGI:1099800]	chr19	+	-0.0557363	-0.0851877	0.129388	0.0999366	0.781692	0.648512	0.507341	0.60448	0.958524	0.903646	0.99919	0.994368	0.62699	1.06186	0.800582	1.09318	0.950176	0.52379	0.761697	1.08858	0.893731	1.54779	0.821292	0.973271	0.904099	0.87892	0.866036	1.10851
Pid1		phosphotyrosine interaction domain containing 1 [Source:MGI Symbol;Acc:MGI:2138391]	chr1	-	0.00143576	0.0402609	-0.0741091	-0.0352839	0.981994	0.508737	0.239684	0.566495	0.997329	0.843732	0.99919	0.994368	14.4353	13.3607	14.5831	13.0583	14.4839	13.8757	13.2672	14.2186	12.654	13.4395	14.1926	12.5962	13.1366	14.6728	13.2905	12.9176
Ctps2		cytidine 5'-triphosphate synthase 2 [Source:MGI Symbol;Acc:MGI:1933185]	chrX	+	0.124366	0.123346	-0.00430336	-0.0053235	0.0252331	0.0192015	0.937797	0.920191	0.30578	0.200259	0.99919	0.994368	7.41308	8.03931	7.06014	7.65963	8.36402	8.56986	8.59471	7.40339	7.84517	7.22679	7.19184	7.53946	8.24137	8.25227	8.02911	7.97125
Trim75		tripartite motif-containing 75 [Source:MGI Symbol;Acc:MGI:2685640]	chr8	-	0.264127	0.678711	-0.671877	-0.257293	0.582514	0.157911	0.185534	0.57166	0.90725	0.563842	0.99919	0.994368	0.179196	0.180133	0.102187	0.108176	0.120404	0.264856	0.0278167	0.26021	0.0345584	0.140337	0.0760387	0.0842822	0.186783	0.0784608	0.135949	0.148206
Cox16		cytochrome c oxidase assembly protein 16 [Source:MGI Symbol;Acc:MGI:1913522]	chr12	-	0.283765	0.00369371	0.176458	-0.103613	0.00253727	0.966078	0.0562456	0.242421	0.0878093	0.991951	0.967999	0.965772	4.98813	5.64662	5.70178	5.755	6.54843	7.04046	6.87112	7.0801	6.49981	7.30256	5.85409	6.27354	6.96222	6.63621	5.56139	6.0086
Zc3h12c		zinc finger CCCH type containing 12C [Source:MGI Symbol;Acc:MGI:3026959]	chr9	-	0.0409226	0.0658881	-0.0652099	-0.0402444	0.534323	0.294685	0.316981	0.526855	0.889287	0.707826	0.99919	0.994368	4.49219	5.40556	5.38202	5.43878	4.90361	5.73121	5.89432	5.3757	5.03713	5.32863	4.84307	4.98021	5.4422	5.21575	5.19672	5.08285
AI506816		expressed sequence AI506816	chr5	-	-0.290649	0.0614387	-0.387522	-0.0354347	0.650991	0.920544	0.520117	0.954765	0.930342	0.982094	0.99919	0.99752	0	0.0405622	0.064429	0.0974361	0.0542252	0.0477121	0.025055	0.0703128	0.0622548	0	0.0136979	0.0690133	0.0458833	0.0385479	0.091839	0.0222487
Ubl7		ubiquitin-like 7 (bone marrow stromal cell-derived) [Source:MGI Symbol;Acc:MGI:1916709]	chr9	+	0.0362013	0.0302601	0.0309005	0.0249593	0.482379	0.533704	0.542311	0.613875	0.868172	0.855491	0.99919	0.994368	36.9097	34.8044	36.2427	36.5967	40.5876	34.5213	36.001	36.7341	36.5423	40.061	36.9635	36.2896	38.7155	37.5281	38.5901	36.5939
Tdrd6		tudor domain containing 6 [Source:MGI Symbol;Acc:MGI:2679727]	chr17	-	0.480318	0.223767	0.410084	0.153534	0.0572615	0.284193	0.0879489	0.487859	0.427096	0.699031	0.994899	0.994368	0.165199	0.255481	0.115945	0.10959	0.165432	0.244168	0.207124	0.20298	0.183802	0.199039	0.172553	0.190172	0.264913	0.192212	0.186791	0.245233
Nacad		NAC alpha domain containing [Source:MGI Symbol;Acc:MGI:3603030]	chr11	-	0.0497766	-0.116397	0.109012	-0.0571618	0.385209	0.0317373	0.0524962	0.301625	0.822028	0.263649	0.965724	0.980729	8.17998	8.54998	8.78542	8.89701	9.7817	8.45771	8.64078	8.842	9.79765	9.049	8.79432	9.63793	8.42028	8.85543	8.81827	8.31764
Gsdmcl-ps		gasdermin C-like, pseudogene	chr15	+	-0.823061	0.145006	-0.213432	0.754635	0.0187562	0.606566	0.470953	0.0251703	0.269456	0.887952	0.99919	0.671461	0.278989	0.350558	0.410991	0.380946	0.17574	0.206176	0.144358	0.337598	0.269018	0.455185	0.355152	0.298223	0.330455	0.296133	0.529145	0.320473
Trim67		tripartite motif-containing 67 [Source:MGI Symbol;Acc:MGI:3045323]	chr8	+	-0.342146	-0.696166	0.37206	0.0180404	0.0933136	0.000106793	0.0419765	0.928839	0.519403	0.00613994	0.92848	0.994368	0.326036	0.204837	0.325364	0.29435	0.239605	0.316239	0.221422	0.19973	0.412629	0.319167	0.315606	0.446533	0.24619	0.218998	0.198074	0.315998
Snora62		small nucleolar RNA, H/ACA box 62 [Source:MGI Symbol;Acc:MGI:2148179]	chr9	+	-0.210941	0.103687	0.160459	0.475087	0.651834	0.766288	0.685286	0.259302	0.930736	0.941187	0.99919	0.978931	2.80442	4.4048	1.59922	1.81388	2.06098	1.03625	1.63249	2.03614	2.70419	1.37267	2.67751	2.24832	2.98958	2.09303	1.99463	4.34892
Grwd1		glutamate-rich WD repeat containing 1 [Source:MGI Symbol;Acc:MGI:2141989]	chr7	-	0.0363538	-0.00474665	0.0324521	-0.00864841	0.616224	0.943949	0.64625	0.900804	0.919574	0.987092	0.99919	0.994368	11.7485	10.2566	11.1121	10.5183	10.977	10.7395	12.0483	11.2705	13.4214	10.4386	10.6512	10.6722	11.4456	11.0619	10.8506	11.3167
Ufd1l	Ufd1	ubiquitin fusion degradation 1 like [Source:MGI Symbol;Acc:MGI:109353]	chr16	+	0.0240284	0.056643	-0.0540819	-0.0214673	0.617615	0.21699	0.256169	0.643676	0.919826	0.638098	0.99919	0.994368	34.17	30.4505	31.164	29.8557	31.8145	33.2928	31.6509	31.7622	31.128	30.2812	30.0101	29.5763	30.3551	32.4908	32.3831	29.7791
Syde1		synapse defective 1, Rho GTPase, homolog 1 (C. elegans) [Source:MGI Symbol;Acc:MGI:1918959]	chr10	-	0.0673317	0.0918695	-0.0135985	0.0109393	0.527496	0.355944	0.896387	0.914401	0.88627	0.754169	0.99919	0.994368	2.94771	2.77792	3.19844	2.62446	3.03739	2.62213	3.05049	3.42825	2.97395	2.67186	2.83748	2.94087	3.32337	3.01478	2.74363	3.31078
Uvrag		UV radiation resistance associated gene [Source:MGI Symbol;Acc:MGI:1925860]	chr7	-	0.0318586	0.0403806	-0.0469005	-0.0383785	0.565503	0.445613	0.393429	0.472738	0.900078	0.811998	0.99919	0.994368	12.7382	13.4476	12.9798	12.8537	14.2941	11.9214	13.5538	12.982	13.3904	13.032	12.5716	11.9311	13.3442	12.9512	13.1567	12.2156
Rpp25		ribonuclease P/MRP 25 subunit [Source:MGI Symbol;Acc:MGI:2143151]	chr9	+	0.254223	-0.0513813	0.268449	-0.037155	0.0320457	0.641424	0.0212933	0.740809	0.337735	0.900449	0.848947	0.994368	7.66735	5.36169	5.77905	6.78475	7.27971	6.30679	8.69368	8.03565	6.94331	9.26805	7.5255	7.65432	8.24467	7.4839	6.6705	7.26041
Ccdc9		coiled-coil domain containing 9 [Source:MGI Symbol;Acc:MGI:1921443]	chr7	-	0.12264	0.0542317	0.0272242	-0.0411839	0.0931926	0.431163	0.705425	0.556014	0.518892	0.804672	0.99919	0.994368	8.52019	8.95083	8.82122	9.68155	10.1035	9.80605	9.29609	10.3439	8.61975	9.16109	8.77178	9.91385	9.51289	9.27079	10.4973	9.07314
St6galnac3		ST6 (alpha-N-acetyl-neuraminyl-2,3-beta-galactosyl-1,3)-N-acetylgalactosaminide alpha-2,6-sialyltransferase 3 [Source:MGI Symbol;Acc:MGI:1341828]	chr3	-	0.0530425	0.132727	0.0709496	0.150634	0.508066	0.0685458	0.360529	0.0458931	0.878381	0.391067	0.99919	0.773953	3.78831	3.94743	4.02419	4.02399	4.36523	3.68728	4.10567	4.17605	4.16522	4.52256	4.11678	4.11863	5.22042	4.441	4.27164	4.42592
Mir5133		microRNA 5133 [Source:MGI Symbol;Acc:MGI:4950458]	chr9	-	-0.206003	0.0919571	0.445169	0.743129	0.733822	0.842653	0.386816	0.166829	0.950773	0.962389	0.99919	0.933165	3.49642	1.46445	1.99383	3.01528	4.40492	0	1.80917	0	2.24764	0	3.95638	3.98664	3.31313	2.78346	3.31575	6.42612
Egflam		EGF-like, fibronectin type III and laminin G domains [Source:MGI Symbol;Acc:MGI:2146149]	chr15	-	-0.287652	-0.39031	-0.0501197	-0.152778	0.11043	0.017981	0.763556	0.395371	0.554036	0.193058	0.99919	0.994368	0.4952	0.737465	0.564777	0.553592	0.50834	0.569269	0.341645	0.492702	0.636671	0.502722	0.513651	0.56071	0.443173	0.365022	0.460916	0.48035
Luc7l2		LUC7-like 2 (S. cerevisiae) [Source:MGI Symbol;Acc:MGI:2183260]	chr6	+	0.045394	0.042116	-0.0518493	-0.0551273	0.317556	0.341436	0.253053	0.213645	0.778172	0.742991	0.99919	0.95577	17.0803	17.5917	16.9133	17.8086	17.4969	18.375	17.6469	18.7134	17.2123	16.9671	15.9509	17.0007	17.1533	17.3283	17.1735	17.3589
Atg4b		autophagy related 4B, cysteine peptidase [Source:MGI Symbol;Acc:MGI:1913865]	chr1	+	-0.0335884	0.0142073	-0.0245334	0.0232623	0.445106	0.733528	0.570597	0.584066	0.853391	0.931903	0.99919	0.994368	25.0089	24.0439	25.4321	24.4657	25.2133	23.6729	24.3456	24.027	24.2903	25.6083	24.4746	23.9886	23.7409	25.3145	24.3339	25.3123
Pnisr		PNN interacting serine/arginine-rich	chr4	+	-0.0845536	-0.0225533	-0.0880047	-0.0260043	0.281588	0.772978	0.262516	0.739368	0.748119	0.942067	0.99919	0.994368	46.6773	46.7427	44.0308	44.3153	42.1144	41.2073	40.8876	48.1828	40.0018	42.7173	43.3838	44.9101	33.8745	45.1916	42.833	46.6369
Drd2		dopamine receptor D2 [Source:MGI Symbol;Acc:MGI:94924]	chr9	+	-0.0205172	0.0984733	0.099939	0.218929	0.925724	0.614289	0.632614	0.28847	0.987277	0.890599	0.99919	0.980027	0.92696	1.16476	1.13979	1.4739	1.41112	0.856292	0.899328	1.3881	0.893833	1.36115	1.67169	1.17666	1.4548	1.36058	1.42848	1.31769
Tmprss6		transmembrane serine protease 6 [Source:MGI Symbol;Acc:MGI:1919003]	chr15	-	-0.247247	-0.162904	-0.142402	-0.058059	0.32988	0.496668	0.561214	0.815422	0.787391	0.838031	0.99919	0.994368	0.75909	0.459248	0.625259	0.55765	0.661167	0.373984	0.501885	0.408249	0.487975	0.275222	0.787372	0.468823	0.333008	0.520372	0.573227	0.523179
Col5a2		collagen, type V, alpha 2 [Source:MGI Symbol;Acc:MGI:88458]	chr1	-	0.0464216	-0.210278	0.173783	-0.0829164	0.722365	0.0944412	0.177968	0.515193	0.948693	0.453055	0.99919	0.994368	1.79076	1.92626	1.80254	1.66718	1.70914	1.98508	1.82161	1.96996	2.35467	2.12488	1.71548	1.99253	1.29837	1.6524	1.88477	2.20664
Brk1		BRICK1, SCAR/WAVE actin-nucleating complex subunit [Source:MGI Symbol;Acc:MGI:1915406]	chr6	+	-0.0376181	0.0385876	-0.0125343	0.0636714	0.416166	0.391472	0.785492	0.15934	0.836414	0.778396	0.99919	0.931803	122.36	112.454	113.193	112.908	113.197	110.472	114.053	113.235	115.221	117.937	111.006	114.08	124.488	114.405	114.949	115.682
Zfp810		zinc finger protein 810 [Source:MGI Symbol;Acc:MGI:2384563]	chr9	-	0.0371828	0.0987086	-0.200149	-0.138623	0.601944	0.152243	0.00504015	0.0443112	0.913924	0.554855	0.598871	0.768689	9.2014	9.08929	8.08401	7.97106	8.83387	8.56136	8.47537	8.97461	7.66995	7.86804	6.76223	7.49533	7.72109	8.50002	8.10829	6.91482
Hdac10		histone deacetylase 10 [Source:MGI Symbol;Acc:MGI:2158340]	chr15	-	-0.0238811	-0.0669411	-0.0195444	-0.0626045	0.806553	0.472996	0.838933	0.508652	0.964682	0.825731	0.99919	0.994368	5.37453	7.04508	6.23371	5.86521	5.55893	6.17841	6.05118	6.52769	6.52605	6.30057	5.50438	6.03587	4.71554	5.94911	6.4654	5.85359
Glipr1		GLI pathogenesis-related 1 (glioma) [Source:MGI Symbol;Acc:MGI:1920940]	chr10	-	0.340041	-0.113928	0.494496	0.0405269	0.226733	0.634157	0.0610633	0.873445	0.699388	0.897927	0.976958	0.994368	0.830169	1.14745	0.804788	1.0023	0.66239	1.84051	1.35311	1.32603	1.601	1.13775	1.16248	1.29561	1.17998	1.40439	1.25964	0.743818
Ago1		argonaute RISC catalytic subunit 1 [Source:MGI Symbol;Acc:MGI:2446630]	chr4	-	-0.0347799	-0.129537	0.0428665	-0.0518902	0.507288	0.0112726	0.410265	0.313858	0.877807	0.148805	0.99919	0.981888	13.0598	14.3189	14.0905	14.648	13.4389	14.1014	14.2185	13.6511	14.9818	14.4511	13.6871	14.9134	12.4052	13.2032	13.4451	14.0794
Stk35		serine/threonine kinase 35 [Source:MGI Symbol;Acc:MGI:1914583]	chr2	+	0.0726081	-0.0185876	0.0758324	-0.0153632	0.205679	0.728861	0.176369	0.779776	0.679485	0.930465	0.99919	0.994368	5.46302	5.33498	5.80089	5.96718	6.16445	6.21113	5.55604	6.27051	6.30178	6.29836	5.77382	5.97907	6.2614	5.91506	5.63422	6.03233
Plxnb1		plexin B1 [Source:MGI Symbol;Acc:MGI:2154238]	chr9	+	-0.162959	-0.12301	0.0719621	0.111911	0.00116027	0.0113658	0.146027	0.0231114	0.0541143	0.149589	0.99919	0.652145	14.2856	15.1181	13.8381	14.43	13.1245	12.6625	12.8777	12.9858	15.9484	13.3819	15.6129	15.1054	13.8235	13.7422	13.8542	14.2186
Syp		synaptophysin [Source:MGI Symbol;Acc:MGI:98467]	chrX	+	-0.0685374	-0.0147401	0.0162645	0.0700619	0.0136309	0.593193	0.557878	0.0111933	0.232765	0.883027	0.99919	0.510223	600.312	592.255	557.987	576.808	559.907	559.256	557.785	556.403	590.085	570.003	598.528	595.065	575.61	565.521	594.186	597.033
Rrad		Ras-related associated with diabetes [Source:MGI Symbol;Acc:MGI:1930943]	chr8	-	0.203306	0.128658	0.231684	0.157036	0.494883	0.597245	0.400233	0.55661	0.871657	0.884541	0.99919	0.994368	0.341872	0.501169	0.454889	0.368534	0.574271	0.336863	0.574913	0.330954	0.769193	0.557782	0.411024	0.450711	0.647901	0.532981	0.432275	0.54979
Dusp19		dual specificity phosphatase 19 [Source:MGI Symbol;Acc:MGI:1915332]	chr2	+	0.0522092	0.0721386	0.0211405	0.0410699	0.551561	0.377304	0.805473	0.62321	0.898072	0.76915	0.99919	0.994368	10.98	10.6366	10.7562	9.46903	12.1328	9.42893	11.1883	9.79797	9.64119	9.84793	10.9321	10.937	11.5669	11.4268	10.7325	10.527
Mt3		metallothionein 3 [Source:MGI Symbol;Acc:MGI:97173]	chr8	+	0.0397307	0.010739	0.0146998	-0.0142919	0.433552	0.830395	0.772063	0.775541	0.847281	0.957709	0.99919	0.994368	395.662	347.93	383.099	356.896	390.315	393.481	384.774	369.139	385.704	374.264	382.076	361.319	380.454	373.378	367.783	392.837
Dpf1		D4, zinc and double PHD fingers family 1 [Source:MGI Symbol;Acc:MGI:1352748]	chr7	+	-0.096408	-0.0951286	0.0639466	0.065226	0.217595	0.21125	0.409431	0.395556	0.69245	0.631436	0.99919	0.994368	25.8036	23.2159	22.566	20.7919	21.6722	18.7489	21.4952	24.0547	25.9451	21.2107	24.707	23.641	19.9154	21.8984	23.4242	25.0338
Hp		haptoglobin [Source:MGI Symbol;Acc:MGI:96211]	chr8	-	-0.133898	-0.50243	-0.300633	-0.669165	0.68799	0.122677	0.33087	0.0580674	0.94063	0.506617	0.99919	0.805138	0.400333	0.335354	0.380484	0.431555	0.420296	0.295851	0.310719	0.339105	0.514701	0.261266	0.198187	0.342347	0.189674	0.199188	0.284735	0.275917
Zbtb40		zinc finger and BTB domain containing 40 [Source:MGI Symbol;Acc:MGI:2682254]	chr4	-	0.081707	-0.0644358	0.194181	0.0480377	0.563513	0.64258	0.16816	0.730431	0.899604	0.901031	0.99919	0.994368	2.62037	2.74381	3.52931	2.84625	2.92395	2.71107	3.29282	3.64195	3.42912	2.98047	4.1776	2.89439	2.27018	3.34016	3.6032	3.77541
Mtcl1		microtubule crosslinking factor 1	chr17	-	0.0736747	0.0457916	0.0339146	0.00603145	0.299771	0.506116	0.631322	0.930583	0.763647	0.842324	0.99919	0.994368	5.43775	5.50025	6.5006	6.01868	5.50436	6.67026	6.99592	6.2041	6.32539	6.20435	5.7136	6.17116	6.21595	6.09093	6.17409	6.71374
Srpk3		serine/arginine-rich protein specific kinase 3 [Source:MGI Symbol;Acc:MGI:1891338]	chrX	+	-0.129165	0.0997703	-0.163686	0.0652488	0.475655	0.566512	0.360757	0.711038	0.866594	0.872005	0.99919	0.994368	3.24587	2.52754	2.95892	2.56265	2.4574	1.75682	2.4838	3.48519	2.51271	1.96914	2.54127	2.7464	1.92774	2.95704	3.29491	2.5837
Axl		AXL receptor tyrosine kinase [Source:MGI Symbol;Acc:MGI:1347244]	chr7	-	0.0164894	0.0756541	-0.0361069	0.0230578	0.795173	0.220113	0.568106	0.709834	0.962987	0.640615	0.99919	0.994368	11.403	12.4873	10.8309	12.7794	12.3793	12.236	11.755	11.8676	12.2721	9.91863	11.6098	11.8646	12.687	11.3473	12.6635	12.1659
Cd177		CD177 antigen [Source:MGI Symbol;Acc:MGI:1916141]	chr7	-	-0.201432	1.63741	-0.95544	0.883404	0.829463	0.0505008	0.313843	0.276821	0.969983	0.335375	0.99919	0.980027	0	0.0415486	0.0377119	0.0142579	0.0555439	0	0	0	0.0637687	0	0	0.00706915	0.0156664	0.0526471	0.0470362	0.0455795
Rnf187		ring finger protein 187 [Source:MGI Symbol;Acc:MGI:1914224]	chr11	-	-0.0407033	-0.0301819	-0.00833917	0.00218223	0.388485	0.518215	0.859644	0.962773	0.823988	0.848196	0.99919	0.997891	155.462	148.121	143.826	147.241	147.831	140.575	150.011	142.645	154.548	140.09	150.102	145.867	138.936	143.584	149.097	147.882
Rusc2		RUN and SH3 domain containing 2 [Source:MGI Symbol;Acc:MGI:2140371]	chr4	+	-0.0222623	-0.0639294	0.118908	0.0772407	0.697617	0.25051	0.0361289	0.169291	0.943077	0.6711	0.91176	0.937269	16.4417	17.5318	17.7665	17.9781	17.1996	17.1851	17.4387	17.4781	18.3017	17.0571	19.1513	20.6316	16.7979	18.382	18.5195	19.0746
Sprtn		SprT-like N-terminal domain [Source:MGI Symbol;Acc:MGI:2685351]	chr8	+	-0.0508672	-0.0448469	-0.0535992	-0.0475789	0.552701	0.572275	0.517148	0.56422	0.898072	0.873558	0.99919	0.994368	6.57368	5.80868	6.28805	6.45544	6.46512	5.1401	6.08969	6.34321	5.39816	6.89188	6.46067	5.91166	5.88749	6.04354	5.71115	5.96299
Fadd		Fas (TNFRSF6)-associated via death domain [Source:MGI Symbol;Acc:MGI:109324]	chr7	-	0.340544	0.133596	-0.0852579	-0.292206	0.095662	0.499306	0.68244	0.131705	0.521413	0.839631	0.99919	0.927945	1.03151	0.471318	0.757555	0.781739	1.29953	0.785397	0.84913	0.81701	0.753519	1.04038	0.716242	0.641528	0.770102	0.895826	0.741067	0.732479
Ralb		v-ral simian leukemia viral oncogene homolog B (ras related) [Source:MGI Symbol;Acc:MGI:1927244]	chr1	-	0.0446366	0.0394771	-0.00460194	-0.00976146	0.602592	0.626453	0.956546	0.905729	0.913924	0.895356	0.99919	0.994368	7.96124	7.52743	7.38296	8.63312	8.75545	8.56303	8.77927	6.69593	8.58881	7.09905	7.72641	7.8529	8.40286	7.84388	8.20394	8.01324
2900079G21Rik		RIKEN cDNA 2900079G21 gene [Source:MGI Symbol;Acc:MGI:1920268]	chr9	+	0.119333	-0.0476738	0.0478986	-0.119108	0.339586	0.681528	0.694173	0.318852	0.794572	0.915364	0.99919	0.983854	1.06899	0.88988	0.982963	0.967978	1.06056	1.02699	1.21343	0.97987	1.08232	0.863333	0.884531	1.11983	0.993955	0.994615	1.03909	0.874908
Nsmce2		non-SMC element 2 homolog (MMS21, S. cerevisiae) [Source:MGI Symbol;Acc:MGI:1915751]	chr15	+	0.0838268	0.125444	-0.107699	-0.0660822	0.244351	0.0628856	0.128756	0.33577	0.716023	0.374432	0.99919	0.988387	6.34176	5.87343	5.72855	5.43372	6.06107	5.53507	6.93771	5.93414	5.1135	5.67297	5.11525	5.5576	5.8539	5.71776	5.94926	5.99109
Snapc3		small nuclear RNA activating complex, polypeptide 3 [Source:MGI Symbol;Acc:MGI:1916338]	chr4	+	-0.0141477	0.0473688	-0.133963	-0.0724466	0.87495	0.587593	0.134985	0.408626	0.978263	0.881208	0.99919	0.994368	14.7085	14.9808	16.6642	16.7636	15.5644	14.5568	18.2053	15.1013	12.4959	15.9844	15.562	14.3789	12.9551	16.7386	14.8087	15.4517
Id4		inhibitor of DNA binding 4 [Source:MGI Symbol;Acc:MGI:99414]	chr13	+	0.0492111	0.0034882	0.117841	0.0721181	0.463244	0.956204	0.0738842	0.264913	0.862907	0.989829	0.987053	0.980019	20.1107	20.8544	23.4912	21.1663	21.3633	24.6902	24.4205	20.646	22.2591	25.2968	23.3298	23.6354	25.4343	23.7029	22.2245	22.8403
Scrn1		secernin 1 [Source:MGI Symbol;Acc:MGI:1917188]	chr6	-	-0.0344083	-0.0616377	0.0208763	-0.00635314	0.527372	0.248598	0.70031	0.905703	0.886187	0.6693	0.99919	0.994368	69.0862	74.8792	70.0237	74.9314	70.3467	75.4635	71.0248	67.9432	78.5479	71.5857	69.3244	74.0544	75.8251	68.9796	67.0489	69.4392
Nmnat3		nicotinamide nucleotide adenylyltransferase 3 [Source:MGI Symbol;Acc:MGI:1921330]	chr9	+	0.500037	0.237517	0.282013	0.0194921	0.00716981	0.134786	0.117465	0.906016	0.159934	0.527808	0.99919	0.994368	0.997126	0.469846	0.817379	0.841998	1.22132	1.47377	0.935155	1.08594	1.20186	0.732089	0.881486	1.02146	1.20075	1.1659	1.182	1.08813
Rassf6		Ras association (RalGDS/AF-6) domain family member 6 [Source:MGI Symbol;Acc:MGI:1920496]	chr5	-	0.328846	0.170222	0.0783055	-0.0803182	0.371806	0.600661	0.828763	0.810416	0.815003	0.885637	0.99919	0.994368	0.412498	0.403136	0.156818	0.197631	0.327207	0.27097	0.177868	0.399325	0.309366	0.538411	0.252831	0.186174	0.260583	0.30102	0.325986	0.221123
Stmn3		stathmin-like 3 [Source:MGI Symbol;Acc:MGI:1277137]	chr2	-	-0.00215055	0.0346364	-0.00239293	0.0343941	0.963645	0.458831	0.959542	0.46208	0.994217	0.819196	0.99919	0.994368	333.054	319.429	288.783	305.481	307.298	326.578	318.527	300.087	306.374	310.88	307.457	318.928	321.808	317.213	313.297	322.161
Mtrr		5-methyltetrahydrofolate-homocysteine methyltransferase reductase [Source:MGI Symbol;Acc:MGI:1891037]	chr13	-	0.0154605	0.0125927	0.0341885	0.0313207	0.866176	0.886614	0.706742	0.725466	0.977601	0.975092	0.99919	0.994368	5.9309	6.04742	7.29092	5.61785	6.25727	6.39487	6.26348	6.6886	6.65647	5.99631	7.15808	5.86172	5.71213	6.66141	7.07665	6.5336
Xk		Kell blood group precursor (McLeod phenotype) homolog [Source:MGI Symbol;Acc:MGI:103569]	chrX	+	0.027053	0.0193616	-0.0724591	-0.0801504	0.661372	0.739321	0.23152	0.177718	0.935452	0.934462	0.99919	0.943187	6.3351	5.54535	5.8451	5.90838	5.74676	6.1283	6.35343	6.16293	4.94187	6.13195	5.50475	5.88924	5.64047	5.77643	5.50992	5.91163
Eif1b		eukaryotic translation initiation factor 1B [Source:MGI Symbol;Acc:MGI:1916219]	chr9	+	0.0602914	0.0103309	0.052918	0.00295763	0.303571	0.85486	0.363245	0.958526	0.766643	0.965763	0.99919	0.997891	67.0369	72.183	63.4805	65.9985	65.3452	73.6244	79.4514	63.5223	70.5862	71.8517	67.2736	68.7295	69.3186	70.1566	68.9093	70.8896
Ggt1		gamma-glutamyltransferase 1 [Source:MGI Symbol;Acc:MGI:95706]	chr10	+	0.0183116	0.117329	-0.102601	-0.00358364	0.945012	0.644787	0.693767	0.988732	0.991975	0.90169	0.99919	0.999095	0.621354	0.501912	1.30342	0.899464	0.969188	1.11517	0.654503	1.03116	0.898723	1.12963	0.922813	0.673681	0.925229	0.88331	0.673426	1.28475
Mrap		melanocortin 2 receptor accessory protein [Source:MGI Symbol;Acc:MGI:1924287]	chr16	+	0.0718803	0.298988	0.00542165	0.23253	0.864703	0.388248	0.98976	0.540152	0.977273	0.776204	0.999283	0.994368	0.271395	0	0.33532	0.468098	0.265933	0.534837	0.421288	0.32841	0.348928	0.531355	0.42226	0.251425	0.514337	0.342087	0.386057	0.498801
Mfap2		microfibrillar-associated protein 2 [Source:MGI Symbol;Acc:MGI:99559]	chr4	+	0.0622304	-0.146233	0.092327	-0.116136	0.725493	0.381508	0.595692	0.495901	0.949641	0.7719	0.99919	0.994368	3.46674	5.6431	3.4596	3.2275	4.36753	3.14422	4.03608	3.94715	3.87466	3.70222	4.07883	4.17739	2.61308	3.81045	4.03479	4.12704
Icam5		intercellular adhesion molecule 5, telencephalin [Source:MGI Symbol;Acc:MGI:109430]	chr9	+	-0.0296991	-0.0873092	0.0850267	0.0274167	0.629999	0.153384	0.167156	0.654454	0.922931	0.556673	0.99919	0.994368	86.6717	92.8725	87.2567	88.0329	87.1769	85.8911	93.3844	83.3575	94.8335	87.2026	98.5717	95.2915	77.6369	90.1891	93.2236	93.6689
Etnk1		ethanolamine kinase 1 [Source:MGI Symbol;Acc:MGI:1922570]	chr6	+	0.0390079	-0.0423729	0.0259858	-0.055395	0.378761	0.335145	0.557982	0.207273	0.819056	0.739773	0.99919	0.950401	53.3929	54.9093	56.5678	54.7543	57.3322	56.4038	56.8677	56.7512	55.6944	59.5047	54.6759	54.933	51.8364	58.223	53.9275	53.5167
Arap1		ArfGAP with RhoGAP domain, ankyrin repeat and PH domain 1 [Source:MGI Symbol;Acc:MGI:1916960]	chr7	+	0.119969	0.0635485	-0.0301062	-0.0865271	0.117155	0.368982	0.687033	0.234078	0.567636	0.763177	0.99919	0.965024	2.18916	2.44905	2.28733	2.41774	2.58598	2.5885	2.53224	2.51233	2.41054	2.48869	2.12156	2.30385	2.41567	2.31619	2.32382	2.60878
Rbm20		RNA binding motif protein 20 [Source:MGI Symbol;Acc:MGI:1920963]	chr19	+	0.156853	-0.04709	0.302883	0.0989398	0.356136	0.762589	0.0661416	0.539327	0.80643	0.940987	0.979697	0.994368	0.92573	0.547393	0.70257	0.575275	0.8404	0.704246	0.760772	0.721545	0.669485	0.772958	0.756751	1.04485	0.864302	0.826374	0.748793	0.825686
C330021F23Rik		RIKEN cDNA C330021F23 gene [Source:MGI Symbol;Acc:MGI:3612471]	chr8	+	0.791734	0.813734	-0.0665343	-0.0445337	0.0137738	0.00581339	0.844797	0.873084	0.234246	0.099298	0.99919	0.994368	0.553617	0.278255	0.331486	0.286461	0.674219	0.572781	0.687506	0.442148	0.427066	0.325172	0.25841	0.343236	0.367217	0.506838	0.813766	0.72497
Rab6a		RAB6A, member RAS oncogene family [Source:MGI Symbol;Acc:MGI:894313]	chr7	+	0.0477777	-0.0145415	0.0453164	-0.0170029	0.238181	0.717658	0.263555	0.672233	0.709088	0.926729	0.99919	0.994368	164.237	166.257	151.722	161.288	170.668	170.114	166.936	161.459	166.709	175.225	163.71	160.322	167.922	164.79	164.543	160.273
Rfc2		replication factor C (activator 1) 2 [Source:MGI Symbol;Acc:MGI:1341868]	chr5	+	0.058856	0.0243728	0.011838	-0.0226452	0.317298	0.649574	0.8348	0.685075	0.778075	0.903721	0.99919	0.994368	19.2134	16.6396	16.5695	16.4675	17.5771	17.4756	18.3539	17.9416	16.1325	18.7507	16.7573	17.4542	17.2259	17.3899	17.6319	17.765
Pih1d1		PIH1 domain containing 1 [Source:MGI Symbol;Acc:MGI:1916095]	chr7	+	-0.0674067	0.0223436	-0.101889	-0.0121386	0.387371	0.761047	0.182339	0.871673	0.823956	0.940738	0.99919	0.994368	16.0792	16.9231	14.3807	15.6444	15.5536	12.289	16.1066	14.5679	15.7696	12.9153	13.7042	14.8373	14.3573	15.4536	14.7271	13.8763
Upk1b		uroplakin 1B [Source:MGI Symbol;Acc:MGI:98912]	chr16	-	1.27613	1.11535	0.103907	-0.0568744	9.42563e-08	4.29531e-07	0.688462	0.77885	3.20602e-05	6.65699e-05	0.99919	0.994368	0.55803	0.254976	0.679827	0.524989	1.6617	1.34964	1.18123	1.1418	0.342419	0.595935	0.495107	0.759185	1.49019	1.20147	1.32299	1.22374
Paxbp1		PAX3 and PAX7 binding protein 1 [Source:MGI Symbol;Acc:MGI:1914617]	chr16	-	0.0357771	-0.0391205	-0.00493476	-0.0798324	0.585138	0.539881	0.939733	0.213022	0.907758	0.858062	0.99919	0.95577	13.7592	15.3351	14.9266	14.3751	14.3365	14.5907	15.0314	16.3191	15.0395	13.4232	15.0261	14.4006	12.1673	14.7798	14.3106	15.5237
5730522E02Rik		RIKEN cDNA 5730522E02 gene [Source:MGI Symbol;Acc:MGI:1917876]	chr11	-	0.062332	-0.111053	-0.0968398	-0.270225	0.654736	0.396372	0.475516	0.0454317	0.932281	0.782168	0.99919	0.771906	2.83394	2.6707	2.79443	3.28407	3.09922	2.70515	3.07023	3.30069	2.56187	2.77423	2.65559	2.86523	2.32173	2.83183	2.57552	2.19735
Nmt2		N-myristoyltransferase 2 [Source:MGI Symbol;Acc:MGI:1202298]	chr2	+	-0.0232281	0.00144412	-0.0751001	-0.0504279	0.630572	0.975725	0.119845	0.288192	0.922944	0.993678	0.99919	0.980027	33.8366	31.4199	30.159	30.8545	31.3336	29.2277	30.7903	33.0091	29.0969	30.2091	29.5525	30.6773	30.0899	30.5162	29.6749	29.4352
Zfp518a		zinc finger protein 518A [Source:MGI Symbol;Acc:MGI:1919922]	chr19	+	-0.0923219	-0.0576617	-0.0789554	-0.0442951	0.405417	0.597946	0.477061	0.685169	0.830471	0.884745	0.99919	0.994368	3.60802	3.06636	3.9915	3.29822	3.43807	2.46275	3.61503	3.60075	2.94773	4.23841	3.01746	3.39676	3.51834	3.5251	2.88035	2.83938
Ralgapa1		Ral GTPase activating protein, alpha subunit 1 [Source:MGI Symbol;Acc:MGI:1931050]	chr12	-	-0.0315227	-0.0328677	-0.0279957	-0.0293407	0.504396	0.483591	0.553484	0.53149	0.876888	0.831553	0.99919	0.994368	44.8653	42.2308	45.8797	42.7531	43.1715	40.4722	42.2659	47.1286	43.8077	43.9306	42.9473	42.2734	41.6634	42.7012	42.3597	42.1249
Ntpcr		nucleoside-triphosphatase, cancer-related [Source:MGI Symbol;Acc:MGI:1913816]	chr8	+	0.0292334	0.0890736	-0.0280297	0.0318105	0.731133	0.254425	0.734487	0.693473	0.950336	0.674694	0.99919	0.994368	11.1885	11.0322	10.8996	11.8601	12.2685	11.0246	11.5184	11.0004	11.5379	12.6262	10.6822	10.7141	10.8965	12.34	11.6051	12.049
Dstn		destrin [Source:MGI Symbol;Acc:MGI:1929270]	chr2	+	-0.0769986	-0.00115709	-0.00880461	0.0670369	0.113099	0.980596	0.855651	0.1605	0.560245	0.995366	0.99919	0.931803	77.7443	77.4503	75.1465	77.6162	73.9052	75.9537	72.7323	71.5693	73.8273	83.5044	73.7152	76.9649	79.062	76.6593	73.951	76.4027
C920021L13Rik		RIKEN cDNA C920021L13 gene [Source:MGI Symbol;Acc:MGI:1923991]	chr3	+	0.219664	-0.0914525	-0.124035	-0.435151	0.459655	0.749704	0.67624	0.129785	0.861183	0.938031	0.99919	0.927945	0.727913	0.457324	0.474392	0.538068	0.742376	0.614784	0.726392	0.3775	0.401085	0.814375	0.441254	0.48909	0.640487	0.434613	0.567032	0.14334
Zfp661		zinc finger protein 661 [Source:MGI Symbol;Acc:MGI:1919430]	chr2	-	-0.132979	-0.0655801	0.0444523	0.111851	0.206497	0.504377	0.662193	0.272233	0.680211	0.840998	0.99919	0.980027	3.57284	3.84805	4.34877	4.25929	3.65644	3.77195	3.7751	3.83658	4.28473	4.11479	4.45904	4.00531	4.85072	3.83024	3.7726	3.68335
Bcs1l		BCS1-like (yeast) [Source:MGI Symbol;Acc:MGI:1914071]	chr1	+	-0.047073	-0.0112047	0.0128651	0.0487333	0.54306	0.876285	0.86391	0.512687	0.894402	0.971605	0.99919	0.994368	9.1753	8.81635	10.9821	10.113	10.1995	9.21008	9.3683	10.0104	10.5033	11.6238	9.72304	9.83935	10.6006	9.6773	10.0506	10.1451
Sh2d5		SH2 domain containing 5 [Source:MGI Symbol;Acc:MGI:2446215]	chr4	+	0.126521	0.00477	0.0755816	-0.0461695	0.0222379	0.928883	0.170541	0.389365	0.291004	0.98435	0.99919	0.994368	21.978	22.7321	21.179	20.2723	23.5961	22.6839	22.4043	25.2118	23.7556	21.9907	22.8966	21.7458	21.0697	24.2482	22.4279	22.7117
Clec2f		C-type lectin domain family 2, member f [Source:MGI Symbol;Acc:MGI:3522133]	chr6	+	3.11724	-0.372657	2.97652	-0.513378	0.00662374	0.661012	0.0102917	0.532752	0.153717	0.907074	0.69787	0.994368	0	0	0.038946	0	0.172085	0	0.530083	0.0991728	0.131711	0.80229	0.115921	0.116808	0.258865	0.027185	0.259069	0.0941421
Slc25a45		solute carrier family 25, member 45 [Source:MGI Symbol;Acc:MGI:2147731]	chr19	+	-0.121069	0.398313	-0.402279	0.117103	0.439845	0.00678635	0.00908357	0.434987	0.850163	0.109027	0.697751	0.994368	2.00731	1.96858	2.40101	1.73108	1.93264	2.31559	1.86197	1.70623	1.5579	1.34196	1.55811	1.61189	2.25002	1.96826	2.0893	1.99085
Stam2		signal transducing adaptor molecule (SH3 domain and ITAM motif) 2 [Source:MGI Symbol;Acc:MGI:1929100]	chr2	-	-0.00672144	0.0959459	-0.0537226	0.0489447	0.897669	0.0484591	0.292077	0.327144	0.982206	0.329149	0.99919	0.986432	9.59649	9.24197	9.74113	9.60834	9.69578	9.77751	9.20486	9.82719	9.23255	9.92687	9.12299	9.15554	10.1863	9.66218	10.411	9.3437
Casp12		caspase 12 [Source:MGI Symbol;Acc:MGI:1312922]	chr9	+	-0.0762711	0.400037	-0.298434	0.177874	0.819477	0.174302	0.34951	0.567257	0.967686	0.585926	0.99919	0.994368	0.172248	0.30301	0.245562	0.207964	0.303807	0.152752	0.160429	0.175085	0.0996555	0.202343	0.190035	0.206218	0.342759	0.246825	0.196017	0.189947
Cirbp		cold inducible RNA binding protein [Source:MGI Symbol;Acc:MGI:893588]	chr10	+	0.156326	0.0696032	-0.0248026	-0.111526	0.222635	0.583803	0.846776	0.379361	0.695036	0.879702	0.99919	0.994368	31.8667	40.7599	27.2173	37.9258	34.656	49.7399	38.7638	31.9039	37.342	31.755	30.1973	35.6218	43.4664	31.9527	32.6594	33.7326
D730005E14Rik		RIKEN cDNA D730005E14 gene	chr15	-	-0.076945	-0.646139	0.498407	-0.0707864	0.906142	0.293288	0.433709	0.913705	0.983507	0.706688	0.99919	0.994368	0.124399	0	0.0425631	0.118009	0.0208963	0.0735457	0.0772419	0.126447	0.191925	0.243556	0.0316719	0.0638282	0.0471511	0.0693228	0.0943767	0.0514428
C77080		expressed sequence C77080 [Source:MGI Symbol;Acc:MGI:2140651]	chr4	-	0.157476	-0.0421057	0.136013	-0.0635681	0.218186	0.727904	0.279516	0.605883	0.69245	0.929895	0.99919	0.994368	1.31623	1.43469	1.60515	1.7642	1.67155	1.7579	2.04319	1.57739	1.59031	1.49031	1.72939	1.87822	1.91592	1.58438	1.79713	1.36622
Procr		protein C receptor, endothelial [Source:MGI Symbol;Acc:MGI:104596]	chr2	+	0.476552	0.580856	-0.0319243	0.0723793	0.301973	0.157619	0.942859	0.859432	0.765459	0.563549	0.99919	0.994368	0.0596684	0	0.272208	0.20583	0.225518	0.176383	0.185247	0.433221	0.230144	0.116823	0.177235	0.17859	0.169622	0.344385	0.339511	0.164498
Sars		seryl-aminoacyl-tRNA synthetase [Source:MGI Symbol;Acc:MGI:102809]	chr3	-	-0.0413048	0.0163671	-0.0362324	0.0214395	0.368297	0.717106	0.429372	0.635538	0.814132	0.926729	0.99919	0.994368	54.8527	52.2107	49.9178	52.6325	52.0937	50.0264	51.3371	51.0838	50.8598	50.7086	51.7331	50.8959	52.5627	51.3731	50.9614	51.8656
Sugt1		SGT1, suppressor of G2 allele of SKP1 (S. cerevisiae) [Source:MGI Symbol;Acc:MGI:1915205]	chr14	+	0.00769092	0.0673373	-0.0123681	0.0472783	0.869502	0.130792	0.789063	0.295185	0.977925	0.522502	0.99919	0.980729	37.58	38.6665	37.2206	35.602	37.0684	36.6442	37.3077	39.0405	34.6846	37.3737	37.6313	37.1323	40.0123	38.4857	36.6851	39.3744
Sv2c		synaptic vesicle glycoprotein 2c [Source:MGI Symbol;Acc:MGI:1922459]	chr13	-	0.077341	0.030318	0.146974	0.0999513	0.423469	0.740484	0.122541	0.282417	0.842127	0.934807	0.99919	0.980027	3.48244	4.74708	4.45916	4.50483	4.79501	4.74159	3.94787	4.87295	4.59942	4.33882	5.52575	4.47155	4.75983	5.24642	4.96374	4.50939
Hemk1		HemK methyltransferase family member 1 [Source:MGI Symbol;Acc:MGI:1916786]	chr9	-	-0.169973	-0.115624	-0.112954	-0.0586053	0.115689	0.262395	0.284385	0.57988	0.566307	0.682358	0.99919	0.994368	5.23559	5.13961	6.04118	5.29117	4.75805	4.53417	4.98428	5.34557	6.19228	4.08422	5.13753	4.79205	4.08906	4.9902	4.59656	5.13079
Oaz3		ornithine decarboxylase antizyme 3 [Source:MGI Symbol;Acc:MGI:1858170]	chr3	-	0.0940562	0.140725	0.0246789	0.0713481	0.570731	0.356141	0.879413	0.648179	0.902516	0.754305	0.99919	0.994368	2.44893	2.97789	3.46873	2.62289	3.51652	3.03577	2.82045	3.15458	3.50402	4.176	2.5141	2.8711	3.14397	3.53752	3.29629	3.21235
Itpkb		inositol 1,4,5-trisphosphate 3-kinase B [Source:MGI Symbol;Acc:MGI:109235]	chr1	+	0.0506517	0.0705343	0.0360957	0.0559783	0.438794	0.256636	0.576478	0.374112	0.849421	0.67693	0.99919	0.994368	8.26866	6.45497	7.26343	7.16116	7.81657	7.02072	7.49646	7.88111	6.59906	7.5089	7.92808	7.63892	7.43511	8.17572	7.74963	8.07548
Tmco1		transmembrane and coiled-coil domains 1 [Source:MGI Symbol;Acc:MGI:1921173]	chr1	+	-0.0492172	0.0176351	0.00348469	0.070337	0.482999	0.792697	0.959863	0.301265	0.868316	0.947377	0.99919	0.980729	8.90593	7.38479	8.77319	7.36038	8.1539	7.08558	8.23567	7.92247	8.43292	7.57943	8.53697	7.90756	8.32503	8.7626	7.57073	8.33625
Krt75		keratin 75 [Source:MGI Symbol;Acc:MGI:1923500]	chr15	-	0.953479	0.828407	0.582347	0.457276	0.217509	0.164877	0.446729	0.453007	0.69245	0.573162	0.99919	0.994368	0	0.0345052	0.0313189	0.0118409	0.0461279	0.0405874	0.0213136	0.0598132	0	0.107528	0.0349573	0.0293539	0.0260211	0.0929097	0.0651042	0.0189264
Nebl		nebulette [Source:MGI Symbol;Acc:MGI:1921353]	chr2	-	-0.0395654	-0.0392015	0.00333358	0.00369746	0.45441	0.447171	0.949497	0.943142	0.858584	0.813241	0.99919	0.995807	32.072	31.3693	34.2169	30.4764	31.0977	30.8899	31.5542	32.2503	31.0129	34.6096	33.7994	30.3172	30.6618	32.2149	30.2291	32.3993
Clec11a		C-type lectin domain family 11, member a [Source:MGI Symbol;Acc:MGI:1298219]	chr7	-	0.13606	-0.138967	0.235257	-0.0397697	0.361828	0.312123	0.10439	0.77935	0.810022	0.7232	0.99919	0.994368	2.43164	2.65189	2.51166	2.57182	2.35059	2.37341	3.38294	3.13124	2.83138	3.86256	3.07601	2.71699	2.6085	2.99502	2.3495	2.84592
Spp1		secreted phosphoprotein 1 [Source:MGI Symbol;Acc:MGI:98389]	chr5	+	0.321502	0.459861	0.137885	0.276244	0.170735	0.0430322	0.559203	0.220585	0.643704	0.306908	0.99919	0.957694	3.68058	2.04034	2.93223	1.96048	4.70513	3.19999	3.40283	1.84702	2.29644	3.07319	3.81261	2.46475	4.25698	4.37357	3.64439	3.73048
Rimbp3		RIMS binding protein 3 [Source:MGI Symbol;Acc:MGI:2685449]	chr16	+	0.209279	0.0298042	0.0116718	-0.167803	0.124452	0.814032	0.930592	0.193325	0.580457	0.953638	0.99919	0.946116	0.828665	0.867704	0.818206	0.807271	1.03754	0.703117	0.940934	1.02503	0.725064	0.811207	0.872562	0.849708	0.770684	0.943725	0.851333	0.772084
Mettl23		methyltransferase like 23 [Source:MGI Symbol;Acc:MGI:1921569]	chr11	+	-0.0702156	-0.0989789	0.0421652	0.0134019	0.433744	0.234402	0.626965	0.876598	0.847376	0.655601	0.99919	0.994368	12.6968	14.9772	13.7419	13.4822	13.7471	11.6171	13.2736	13.0438	13.6589	16.2342	15.2101	12.7412	12.4814	14.0099	12.9417	12.8584
Lcmt2		leucine carboxyl methyltransferase 2 [Source:MGI Symbol;Acc:MGI:1353659]	chr2	-	-0.0781975	0.112599	-0.221566	-0.0307698	0.556908	0.37953	0.094335	0.811402	0.898072	0.770479	0.99919	0.994368	2.79207	1.75416	2.20802	2.21477	2.38928	2.29696	1.79908	2.06542	1.85412	2.37225	2.00069	1.76258	2.04668	2.29613	2.01083	1.90619
Zfp874a		zinc finger protein 874a [Source:MGI Symbol;Acc:MGI:3040703]	chr13	-	-0.0492449	0.0262417	-0.0174137	0.0580729	0.568983	0.74966	0.838014	0.487022	0.902166	0.938031	0.99919	0.994368	5.70578	6.61264	6.37319	6.58072	5.82745	5.8951	7.18027	5.8118	6.35652	7.26666	6.29968	5.79716	6.19405	6.6095	7.01321	5.59335
Sgpp1		sphingosine-1-phosphate phosphatase 1 [Source:MGI Symbol;Acc:MGI:2135760]	chr12	-	0.0405945	-0.0405349	0.0178271	-0.0633022	0.479158	0.458135	0.75296	0.253108	0.866928	0.818997	0.99919	0.974843	14.4979	14.4516	13.1248	12.9453	14.0474	13.9264	14.312	13.9957	14.0058	13.796	14.24	13.206	14.4287	13.6318	12.2766	13.1927
Nap1l1		nucleosome assembly protein 1-like 1 [Source:MGI Symbol;Acc:MGI:1855693]	chr10	+	0.0739773	0.121411	-0.0479956	-0.000561788	0.161644	0.0181488	0.363816	0.991276	0.630965	0.194479	0.99919	0.99972	19.0487	18.9224	18.5063	19.3764	20.1504	19.9251	20.4331	19.8302	17.5436	19.4842	17.6542	18.9654	21.2489	19.8804	18.3138	20.5466
Coq6		coenzyme Q6 homolog (yeast) [Source:MGI Symbol;Acc:MGI:1924408]	chr12	+	-0.0351988	0.0413885	0.0167884	0.0933757	0.615867	0.515571	0.80294	0.161085	0.919574	0.847227	0.99919	0.931803	12.4361	13.2331	11.9313	12.633	12.1858	12.3366	11.8262	12.5676	12.6938	13.3805	11.7663	12.9102	11.8638	13.256	12.8825	13.9378
2610034B18Rik	Arpin	RIKEN cDNA 2610034B18 gene [Source:MGI Symbol;Acc:MGI:1917670]	chr7	-	0.00776043	-0.0197188	0.0425675	0.0150883	0.905824	0.744253	0.502223	0.809777	0.983379	0.936517	0.99919	0.994368	11.1766	11.5138	10.556	12.1368	11.0092	12.2072	11.3856	11.6053	11.8469	12.3088	11.4554	11.4815	12.226	11.171	11.3394	11.3847
Ndufa4		NADH dehydrogenase (ubiquinone) 1 alpha subcomplex, 4 [Source:MGI Symbol;Acc:MGI:107686]	chr6	-	0.0248803	0.0345959	-0.0337222	-0.0240066	0.647157	0.51912	0.534942	0.654667	0.928313	0.848475	0.99919	0.994368	375.199	346.54	324.889	344.804	343.775	373.116	371.058	337.304	339.981	321.048	346.205	345.966	351.296	341.129	351.747	347.348
Akirin2		akirin 2 [Source:MGI Symbol;Acc:MGI:1889364]	chr4	+	-0.0236288	-0.0157806	-0.00285155	0.00499667	0.659517	0.753789	0.956617	0.922813	0.934386	0.93925	0.99919	0.994368	27.5645	25.9112	25.0665	25.077	24.8393	25.2316	26.135	25.7745	25.6733	27.8015	24.4564	25.8934	24.8581	26.9311	24.0114	25.4026
Cand1		cullin associated and neddylation disassociated 1 [Source:MGI Symbol;Acc:MGI:1261820]	chr10	-	-0.000287377	0.00989873	-0.0304797	-0.0202935	0.994451	0.808383	0.460971	0.618879	0.998822	0.952521	0.99919	0.994368	34.0097	33.6132	33.0652	33.6192	33.7429	33.5921	33.1761	34.63	33.4267	33.8604	32.1471	32.5145	34.1691	32.736	32.8329	32.8357
Cul5		cullin 5 [Source:MGI Symbol;Acc:MGI:1922967]	chr9	-	-0.0306895	0.0104046	-0.0372837	0.00381042	0.523022	0.824529	0.436611	0.93546	0.883984	0.955686	0.99919	0.994389	19.5336	18.4787	19.2023	18.8501	19.7849	19.2254	17.659	18.3364	18.7349	19.9535	18.3604	17.8446	18.0578	19.1949	18.7645	18.7824
Rasa1		RAS p21 protein activator 1 [Source:MGI Symbol;Acc:MGI:97860]	chr13	-	-0.0420672	-0.0687125	-0.0428861	-0.0695315	0.517588	0.282854	0.508346	0.27852	0.882536	0.697824	0.99919	0.980027	16.5549	17.4638	16.4731	19.2456	16.3719	17.4218	18.393	16.2604	16.1499	17.2223	15.7069	18.6629	16.2789	15.7527	15.9831	16.8057
Thop1		thimet oligopeptidase 1 [Source:MGI Symbol;Acc:MGI:1354165]	chr10	+	0.0064767	-0.0541811	0.0553724	-0.00528536	0.916528	0.361401	0.364474	0.929945	0.985595	0.757804	0.99919	0.994368	19.3369	21.2439	20.0444	20.3136	19.4045	19.6009	22.4452	20.3157	22.4286	18.3518	21.2571	21.108	18.1752	20.4653	21.0209	21.4625
Hist3h2a		histone cluster 3, H2a [Source:MGI Symbol;Acc:MGI:2448458]	chr11	+	0.115276	0.00734736	-0.0115063	-0.119435	0.0703623	0.903821	0.855487	0.0516373	0.459365	0.978997	0.99919	0.781267	66.5994	61.4869	65.1273	65.4329	72.3314	65.5365	78.7023	64.7717	67.1151	58.7977	63.6419	65.4504	60.6809	68.6646	66.1735	62.3384
Vdac3		voltage-dependent anion channel 3 [Source:MGI Symbol;Acc:MGI:106922]	chr8	-	0.0675207	0.0386072	0.0198971	-0.0090164	0.191333	0.424392	0.69445	0.855149	0.66539	0.80069	0.99919	0.994368	31.091	31.935	30.6403	29.4232	32.3368	32.5307	33.872	30.4949	33.2028	30.3742	29.2225	31.4818	32.5686	31.3406	32.4448	31.3821
Wisp1	Ccn4	WNT1 inducible signaling pathway protein 1 [Source:MGI Symbol;Acc:MGI:1197008]	chr15	+	-0.055147	0.349362	-0.00988215	0.394626	0.811728	0.0788189	0.963195	0.0638234	0.965976	0.417719	0.99919	0.815372	0.196566	0.224538	0.285325	0.346739	0.255146	0.369764	0.291261	0.233536	0.379082	0.314877	0.280559	0.240681	0.431789	0.327194	0.347399	0.34485
AF251705	Cd300c2	cDNA sequence AF251705 [Source:MGI Symbol;Acc:MGI:2153249]	chr11	-	0.477176	0.635736	0.0166089	0.175168	0.0034627	1.31962e-05	0.919494	0.227545	0.10659	0.00119998	0.99919	0.962848	2.994	1.88103	2.1791	2.44611	3.37491	4.1923	3.17994	2.80305	2.05129	2.77667	2.67464	2.22345	3.397	3.71637	3.77328	4.01844
4930449E18Rik		RIKEN cDNA 4930449E18 gene	chr19	+	0.0579034	1.0314	-0.167307	0.806193	0.923832	0.0507332	0.787483	0.139007	0.986929	0.336015	0.99919	0.931803	0	1.73038	0.327206	0.197934	0.57831	0	0.356281	0.499922	0.663945	0.449364	0.389567	0.245341	0.869944	0.548149	0.97946	0.790938
Cdh13		cadherin 13 [Source:MGI Symbol;Acc:MGI:99551]	chr8	+	0.0175623	-0.0156878	-0.0200715	-0.0533215	0.785962	0.803878	0.755822	0.399703	0.960453	0.95192	0.99919	0.994368	29.1169	28.5108	25.2523	29.4529	30.6758	26.7017	28.0437	27.9689	27.1317	27.3143	26.5397	29.0969	30.4128	26.5724	25.5684	26.7933
Guca2a		guanylate cyclase activator 2a (guanylin) [Source:MGI Symbol;Acc:MGI:102738]	chr4	+	0.358937	0.00190863	0.756993	0.399965	0.699582	0.997879	0.342053	0.609629	0.943161	0.999821	0.99919	0.994368	0.160252	0.201362	0	0.1382	0.134595	0	0	0.232702	0.154525	0.313753	0.0680003	0.171301	0.227778	0.127575	0.0759859	0.220898
Dld		dihydrolipoamide dehydrogenase [Source:MGI Symbol;Acc:MGI:107450]	chr12	-	0.0209097	-0.00921805	0.0292314	-0.000896335	0.707091	0.865647	0.598311	0.986915	0.944923	0.96977	0.99919	0.998897	48.7922	46.6503	46.1182	49.0966	47.0875	49.9802	49.0966	49.0176	46.3644	50.2335	48.8002	49.4935	53.7783	47.8869	44.3087	47.672
9430038I01Rik		RIKEN cDNA 9430038I01 gene [Source:MGI Symbol;Acc:MGI:1924502]	chr7	-	-0.02491	-0.19636	-0.140121	-0.311571	0.908002	0.324892	0.494283	0.140342	0.984148	0.732241	0.99919	0.931803	1.51563	2.10491	1.38741	1.34146	1.30647	1.53272	1.3621	1.79542	1.30763	0.624716	1.25241	1.55191	1.36059	1.17483	0.945602	1.26452
Nthl1		nth (endonuclease III)-like 1 (E.coli) [Source:MGI Symbol;Acc:MGI:1313275]	chr17	+	-0.0197254	-0.162019	-0.0783463	-0.22064	0.913734	0.34146	0.655771	0.214286	0.984979	0.742991	0.99919	0.955854	3.07447	2.71466	2.81937	2.22144	2.02391	3.31599	2.77322	3.01651	3.04472	1.62686	2.64446	2.43374	2.12592	2.31525	2.561	1.94717
Rpp40		ribonuclease P 40 subunit [Source:MGI Symbol;Acc:MGI:1346084]	chr13	-	-0.00715665	0.0216108	-0.0614127	-0.0326453	0.961121	0.874441	0.668203	0.816273	0.993887	0.971401	0.99919	0.994368	1.77121	1.73101	1.90784	1.51333	1.9284	1.50286	1.52748	1.83372	1.73954	1.99077	1.60059	1.59179	1.72498	1.87353	1.61748	1.42421
Angptl7		angiopoietin-like 7 [Source:MGI Symbol;Acc:MGI:3605801]	chr4	-	-0.469063	-0.0792371	-0.150208	0.239618	0.174284	0.799808	0.638267	0.48254	0.647879	0.949966	0.99919	0.994368	0.217607	0.546862	0.595636	0.319027	0.365534	0.385954	0.304014	0.221191	0.293763	0.340837	0.498625	0.372176	0.494881	0.277176	0.288908	0.509929
Grin1		glutamate receptor, ionotropic, NMDA1 (zeta 1) [Source:MGI Symbol;Acc:MGI:95819]	chr2	-	-0.112933	-0.0640825	0.0239888	0.0728393	0.0347306	0.2268	0.653015	0.170491	0.348342	0.646346	0.99919	0.939017	71.6781	77.6341	76.4407	76.0291	69.77	68.5952	74.0978	68.5693	80.5765	69.0026	79.5921	77.3439	70.4103	72.59	77.4444	73.6359
Nostrin		nitric oxide synthase trafficker [Source:MGI Symbol;Acc:MGI:3606242]	chr2	+	0.173794	-0.103233	0.194673	-0.0823543	0.459311	0.647252	0.402814	0.717709	0.860991	0.903393	0.99919	0.994368	1.39057	1.99691	2.67628	1.11356	1.81446	1.98189	2.73678	1.80289	1.58031	2.62531	2.14952	2.1341	1.64709	2.24369	1.90743	1.95104
Zfp109		zinc finger protein 109 [Source:MGI Symbol;Acc:MGI:1929099]	chr7	-	-0.0698914	0.0293371	-0.0292641	0.0699644	0.477409	0.750841	0.760698	0.460328	0.866594	0.938031	0.99919	0.994368	5.12901	6.11637	5.05789	4.81764	4.63707	5.84252	4.96978	4.83871	5.13472	5.62859	4.67165	5.19627	5.81979	4.91538	4.60064	5.58396
Fam3a		family with sequence similarity 3, member A [Source:MGI Symbol;Acc:MGI:1913544]	chrX	-	-0.0370563	-0.0400096	0.0783673	0.075414	0.606931	0.53651	0.251742	0.271019	0.915632	0.8572	0.99919	0.980019	10.0673	9.71103	10.0176	10.6113	10.3771	11.1973	9.31337	9.33971	10.7371	11.3484	10.2482	10.9244	10.0936	10.2812	11.1142	10.4429
Pi4ka		phosphatidylinositol 4-kinase, catalytic, alpha polypeptide [Source:MGI Symbol;Acc:MGI:2448506]	chr16	-	-0.00806548	0.0408238	-0.021107	0.0277823	0.85938	0.366464	0.642921	0.538804	0.976649	0.76096	0.99919	0.994368	65.1954	71.8379	68.2042	69.2871	66.7469	66.9489	69.4038	71.7218	68.5169	64.1497	67.1954	70.5434	68.6736	68.2982	72.056	69.709
Mir7211		microRNA 7211	chr10	-	-0.682929	-0.26612	0.111881	0.52869	0.450517	0.713599	0.881999	0.546734	0.856236	0.925588	0.99919	0.994368	2.84893	1.78989	1.21845	1.22845	2.39279	0	0	0	1.37356	0	3.02224	1.21814	1.34979	1.134	0	3.92707
Thsd1		thrombospondin, type I, domain 1 [Source:MGI Symbol;Acc:MGI:1929096]	chr8	+	0.0714486	0.0524591	-0.223	-0.241989	0.680613	0.754326	0.197818	0.150688	0.938475	0.939297	0.99919	0.931803	0.648244	0.763632	0.791307	0.829825	0.697583	0.688648	0.801873	1.07369	0.527409	0.991543	0.644698	0.649628	0.575871	0.737805	0.730013	0.684135
Pld5		phospholipase D family, member 5 [Source:MGI Symbol;Acc:MGI:2442056]	chr1	-	-0.0530553	0.0560825	-0.0783135	0.0308243	0.792288	0.758751	0.683516	0.872775	0.961689	0.940235	0.99919	0.994368	0.530059	0.405414	0.591391	0.546555	0.571008	0.613126	0.447181	0.485244	0.422226	0.40609	0.537856	0.551822	0.687896	0.550401	0.437104	0.428862
Lrfn4		leucine rich repeat and fibronectin type III domain containing 4 [Source:MGI Symbol;Acc:MGI:2385612]	chr19	-	0.0203155	-0.101741	0.0999626	-0.0220935	0.751103	0.0942051	0.111691	0.721709	0.952731	0.452788	0.99919	0.994368	12.6972	14.1388	12.6141	14.7148	12.9366	13.5412	14.7467	14.1518	14.8522	13.3627	14.4806	14.7754	13.0367	13.1308	14.1694	13.9213
Ndel1		nuclear distribution gene E-like homolog 1 (A. nidulans) [Source:MGI Symbol;Acc:MGI:1932915]	chr11	-	0.105686	0.105386	0.0225905	0.0222902	0.0208448	0.0167952	0.619942	0.614462	0.283181	0.18558	0.99919	0.994368	36.8675	37.5082	39.4519	37.9601	40.9518	39.9152	41.2147	42.7951	38.4759	38.1701	38.8044	39.1012	39.769	42.0696	42.5161	42.5326
Wbscr16	Rcc1l	Williams-Beuren syndrome chromosome region 16 homolog (human) [Source:MGI Symbol;Acc:MGI:2137600]	chr5	-	0.0611268	0.00184005	0.0498597	-0.00942709	0.529856	0.983808	0.599883	0.919339	0.887475	0.996797	0.99919	0.994368	5.36117	5.27203	5.08427	5.59502	5.80796	6.94779	5.63857	4.40018	5.95625	5.47641	5.3576	5.40687	5.41144	5.49733	5.59993	5.62285
Map3k14		mitogen-activated protein kinase kinase kinase 14 [Source:MGI Symbol;Acc:MGI:1858204]	chr11	-	0.00797734	0.00308052	0.0128732	0.00797637	0.958026	0.982835	0.931269	0.956562	0.993363	0.99642	0.99919	0.997854	1.09677	1.08088	1.24473	1.60422	1.58043	1.01713	1.23516	1.23349	1.41009	1.30523	1.19542	1.34249	1.3857	1.34821	1.22364	1.27467
Trim25		tripartite motif-containing 25 [Source:MGI Symbol;Acc:MGI:102749]	chr11	+	0.0104695	0.254948	-0.120071	0.124407	0.944954	0.0631494	0.412844	0.382259	0.991975	0.374648	0.99919	0.994368	0.758196	0.668916	0.67614	0.60517	0.589381	0.691452	0.67612	0.796448	0.544436	0.821182	0.588692	0.613887	0.710807	0.712751	0.688421	0.867231
Gas2		growth arrest specific 2 [Source:MGI Symbol;Acc:MGI:95657]	chr7	+	0.110721	0.151152	0.00137624	0.0418073	0.164283	0.0380607	0.98585	0.576575	0.63473	0.287683	0.99919	0.994368	6.88703	6.8597	6.53757	7.0801	7.79478	6.33095	7.26841	7.65292	7.08633	6.08419	7.09214	6.67953	7.95854	7.79779	7.28782	7.12
Zfp455		zinc finger protein 455 [Source:MGI Symbol;Acc:MGI:3040708]	chr13	+	0.1908	0.106459	0.143068	0.0587269	0.228642	0.464472	0.356595	0.693269	0.700559	0.821164	0.99919	0.994368	1.35671	1.78791	1.65111	1.24136	2.01495	1.66289	1.43826	1.63372	1.72303	1.74924	1.3901	1.78982	1.69321	1.82425	1.75731	1.84733
Otogl		otogelin-like [Source:MGI Symbol;Acc:MGI:3647600]	chr10	-	-0.115376	0.022644	-0.186291	-0.0482713	0.496259	0.883542	0.248889	0.767918	0.872612	0.97416	0.99919	0.994368	0.436885	0.468231	0.36271	0.421091	0.36154	0.550766	0.349062	0.335858	0.35932	0.452839	0.354412	0.340639	0.365279	0.360586	0.408217	0.309965
Elk4		ELK4, member of ETS oncogene family [Source:MGI Symbol;Acc:MGI:102853]	chr1	+	0.0104071	-0.122141	0.0971816	-0.0353661	0.855476	0.0229084	0.081288	0.521205	0.976464	0.21975	0.9936	0.994368	11.0252	10.6282	10.9711	11.4054	11.2823	11.0924	11.3843	11.0399	11.3147	12.3963	12.6035	11.2679	11.2464	10.9031	11.2669	9.9744
Mdfic		MyoD family inhibitor domain containing [Source:MGI Symbol;Acc:MGI:104611]	chr6	+	-0.317843	0.0128194	-0.29273	0.0379323	0.323114	0.967671	0.356377	0.90588	0.783305	0.992279	0.99919	0.994368	0.365758	0.229793	1.13971	0.450609	0.41691	0.540598	0.527213	0.47421	0.352687	0.562654	0.609726	0.435657	0.482743	0.519957	0.5079	0.450156
G0s2		G0/G1 switch gene 2 [Source:MGI Symbol;Acc:MGI:1316737]	chr1	-	0.341604	0.18302	0.124188	-0.0343955	0.0580647	0.284169	0.489801	0.840877	0.429414	0.699031	0.99919	0.994368	3.83237	6.01937	4.34047	6.4723	6.03521	8.65383	7.84938	4.56018	5.64576	5.62745	5.78204	5.48488	6.90989	6.37725	6.05724	6.2365
Vps25		vacuolar protein sorting 25 (yeast) [Source:MGI Symbol;Acc:MGI:106354]	chr11	+	0.0376035	-0.0243957	-0.00558789	-0.0675871	0.535339	0.672758	0.9256	0.248956	0.890052	0.912594	0.99919	0.971846	26.3199	26.059	26.4374	29.4801	29.004	28.5902	28.0581	26.9375	28.8651	24.71	27.0194	27.1583	26.683	28.5895	25.3207	25.7022
Eno1b		enolase 1B, retrotransposed	chr18	+	-0.0479217	0.104183	-0.113747	0.0383577	0.468424	0.101156	0.0828987	0.549428	0.864793	0.465753	0.994899	0.994368	13.4178	10.0829	11.0422	11.0609	11.7998	10.888	11.0677	10.3341	9.91934	11.1262	10.3378	10.7656	11.7047	11.0378	10.9156	11.6957
Fdxacb1		ferredoxin-fold anticodon binding domain containing 1 [Source:MGI Symbol;Acc:MGI:3584513]	chr9	+	-0.0525252	-0.00797405	-0.031789	0.0127621	0.669777	0.944928	0.791308	0.914054	0.936389	0.987299	0.99919	0.994368	3.67495	4.61769	3.93256	3.79527	3.79151	3.82228	3.87352	3.88699	4.59357	4.26373	3.27282	3.85072	4.21316	4.12652	3.54959	3.34585
Osbpl3		oxysterol binding protein-like 3 [Source:MGI Symbol;Acc:MGI:1918970]	chr6	-	-0.0825379	-0.022496	0.0376466	0.0976885	0.287201	0.76171	0.6214	0.195993	0.751874	0.94088	0.99919	0.947199	4.17973	3.86987	5.06954	4.22951	3.86918	4.15037	4.38909	4.43459	4.76655	4.66172	4.26652	4.55089	4.36527	4.28292	4.36872	4.94097
Foxk1		forkhead box K1 [Source:MGI Symbol;Acc:MGI:1347488]	chr5	+	-0.0798737	-0.22371	0.0918106	-0.0520259	0.27895	0.00179645	0.207559	0.473588	0.745114	0.0469474	0.99919	0.994368	6.21898	6.73912	7.68725	6.70919	7.07065	6.76915	6.49196	5.90661	7.36807	6.32393	7.80935	7.51607	5.84158	6.74507	6.51482	6.01402
Epn2		epsin 2 [Source:MGI Symbol;Acc:MGI:1333766]	chr11	-	0.00786498	0.0093384	0.00969234	0.0111658	0.883937	0.86077	0.857165	0.833967	0.979749	0.968225	0.99919	0.994368	40.5225	41.4729	43.3261	41.4028	40.734	42.9328	41.4597	44.0521	42.0044	42.3499	43.3736	40.6836	38.3983	43.5552	42.7701	44.7386
Pank2		pantothenate kinase 2 [Source:MGI Symbol;Acc:MGI:1921700]	chr2	+	0.0516382	-0.00580179	-0.0202546	-0.0776946	0.339285	0.911313	0.706431	0.137845	0.794276	0.980166	0.99919	0.931803	14.1365	15.1989	13.5495	12.8171	13.8608	14.0537	14.858	14.7541	13.2661	15.2802	13.8628	12.8264	13.3057	13.8873	13.7551	13.1358
Tubgcp4		tubulin, gamma complex associated protein 4 [Source:MGI Symbol;Acc:MGI:1196293]	chr2	+	0.0266082	0.0750061	-0.0397959	0.00860197	0.738361	0.325003	0.614259	0.910965	0.951224	0.732241	0.99919	0.994368	6.20361	5.91256	6.26302	5.22256	5.76861	5.83203	5.8631	6.67958	6.08364	5.24667	6.1333	5.35918	5.56849	6.37906	5.73298	6.47163
Cdk19		cyclin-dependent kinase 19 [Source:MGI Symbol;Acc:MGI:1925584]	chr10	+	0.180923	0.191878	0.0273247	0.0382796	0.000202973	4.31285e-05	0.574945	0.414	0.0174762	0.00308167	0.99919	0.994368	13.2286	12.9327	13.1044	13.1741	15.2706	14.1388	14.7414	15.4953	12.9347	13.8274	13.594	13.2783	14.7903	15.2308	16.2382	14.9116
Mrpl19		mitochondrial ribosomal protein L19 [Source:MGI Symbol;Acc:MGI:1926274]	chr6	-	0.0117339	0.0134569	-0.00683479	-0.00511181	0.823537	0.779956	0.892841	0.918797	0.967893	0.944361	0.99919	0.994368	6.58701	6.83343	6.79605	6.42355	6.88909	6.71157	6.71454	6.63293	6.71505	7.4146	6.56502	6.43104	6.80296	6.77628	6.39132	6.80365
Efna3		ephrin A3 [Source:MGI Symbol;Acc:MGI:106644]	chr3	-	-0.0036979	-0.0848867	0.0939879	0.0127991	0.947275	0.108795	0.086538	0.812787	0.991975	0.481421	0.994899	0.994368	39.3397	42.2516	39.833	39.7069	40.24	40.0626	42.8152	38.1897	46.5518	42.4552	42.4322	41.1122	40.8525	38.7245	43.5247	38.979
Tmem151a		transmembrane protein 151A [Source:MGI Symbol;Acc:MGI:2147713]	chr19	-	-0.0487036	-0.077055	0.0581903	0.029839	0.371361	0.149144	0.282996	0.578447	0.814689	0.552752	0.99919	0.994368	32.9393	33.6431	32.5471	35.9986	33.4832	32.5799	34.1644	31.3808	37.5091	32.2899	35.0589	35.5653	32.3227	32.0177	34.7859	34.7591
Spag7		sperm associated antigen 7 [Source:MGI Symbol;Acc:MGI:107380]	chr11	-	0.00817976	0.00224703	-0.0674265	-0.0733592	0.901112	0.971576	0.301519	0.249572	0.982837	0.992998	0.99919	0.971846	30.764	31.663	26.976	30.4636	30.3505	27.4191	32.5167	28.8462	28.9193	29.9646	25.8132	29.2825	28.4555	29.1676	27.2319	28.3419
Ctdsp2		CTD (carboxy-terminal domain, RNA polymerase II, polypeptide A) small phosphatase 2 [Source:MGI Symbol;Acc:MGI:1098748]	chr10	+	-0.179302	-0.142765	0.0148167	0.0513537	0.000218143	0.00227652	0.756386	0.280036	0.0182533	0.0544622	0.99919	0.980027	19.224	21.2168	19.7628	20.1311	18.4973	17.7027	17.6573	17.315	19.4766	21.1605	20.8107	19.8751	18.594	18.5446	18.8187	17.4258
Sh2d1a		SH2 domain protein 1A [Source:MGI Symbol;Acc:MGI:1328352]	chrX	+	-0.532765	-1.23537	-0.39564	-1.09824	0.496333	0.133764	0.575025	0.226897	0.872612	0.526285	0.99919	0.962848	0.219149	0	0.218697	0.0472479	0.0920306	0	0.170093	0.0795562	0.211317	0	0.139488	0.0702772	0.10383	0.0436154	0	0
Plag1		pleiomorphic adenoma gene 1 [Source:MGI Symbol;Acc:MGI:1891916]	chr4	-	0.171922	0.358535	-0.159782	0.0268306	0.288794	0.0219467	0.327842	0.862513	0.752738	0.214097	0.99919	0.994368	1.02617	0.778514	1.34148	1.06863	1.05701	1.40223	1.38254	1.25112	1.0455	1.13723	1.00233	0.885812	1.19254	1.37181	1.42299	1.01418
Tex35		testis expressed 35 [Source:MGI Symbol;Acc:MGI:1920685]	chr1	-	1.7488	0.604358	-0.139417	-1.28386	0.0304307	0.476653	0.884193	0.0693208	0.329506	0.829011	0.99919	0.827531	0	0.251142	0.0569878	0	0.125901	0.147706	0.387823	0.145115	0.0963632	0.195659	0	0.0427298	0	0.0596677	0.142156	0.137754
Trf		transferrin [Source:MGI Symbol;Acc:MGI:98821]	chr9	-	0.286361	0.501762	0.0577014	0.273103	0.000223787	9.60217e-11	0.45786	0.000403939	0.0182961	3.88954e-08	0.99919	0.113742	128.455	130.944	142.619	139.8	180.288	160.453	170.01	154.984	153.884	156.187	125.834	131.363	227.999	192.269	172.964	207.435
2210416O15Rik		RIKEN cDNA 2210416O15 gene	chr11	+	0.462188	-0.0893592	0.0998653	-0.451682	0.0898564	0.719389	0.708844	0.0768297	0.509386	0.92736	0.99919	0.845791	0.716021	0.224926	0.442338	0.591762	0.751726	0.970104	0.648365	0.519866	0.747968	0.350468	0.531705	0.510258	0.480595	0.498765	0.65073	0.370121
Mnt		max binding protein [Source:MGI Symbol;Acc:MGI:109150]	chr11	+	0.17197	-0.0328054	0.189354	-0.0154211	0.0711579	0.716284	0.0437456	0.866442	0.46147	0.926729	0.92848	0.994368	3.36579	3.39322	3.91122	4.08393	4.30609	4.74333	4.73871	3.39564	4.28331	4.09944	3.99402	4.61444	4.23702	4.35803	4.31459	3.77636
Zfp646		zinc finger protein 646 [Source:MGI Symbol;Acc:MGI:3665412]	chr7	+	-0.125302	-0.0292076	-0.0506146	0.0454795	0.0178814	0.562984	0.329692	0.377382	0.264481	0.869453	0.99919	0.994368	8.80347	8.89952	9.37128	9.69548	8.28387	8.00883	8.65418	9.15908	8.69456	9.32805	8.93164	8.96041	8.3285	8.59343	9.29942	8.96894
Tmem231		transmembrane protein 231 [Source:MGI Symbol;Acc:MGI:2685024]	chr8	-	-0.00493397	-0.0522104	0.037407	-0.00986943	0.948204	0.455085	0.609149	0.89222	0.991984	0.818465	0.99919	0.994368	5.50198	5.62448	6.48773	5.6697	6.18753	5.60514	6.0316	5.77765	6.05469	5.78165	6.4764	5.8946	6.00885	5.85865	5.64512	6.08444
Dtl		denticleless homolog (Drosophila) [Source:MGI Symbol;Acc:MGI:1924093]	chr1	-	0.0937555	-0.135673	0.196066	-0.0333623	0.701012	0.547721	0.40873	0.886017	0.943785	0.862751	0.99919	0.994368	0.597991	0.268355	0.371451	0.515702	0.565029	0.536619	0.397827	0.387652	0.453058	0.752648	0.380621	0.552467	0.607118	0.467553	0.405065	0.338549
Pdzd4		PDZ domain containing 4 [Source:MGI Symbol;Acc:MGI:2443483]	chrX	-	-0.0244663	-0.030147	-0.0216846	-0.0273653	0.659244	0.582083	0.695652	0.617737	0.934386	0.87882	0.99919	0.994368	45.7744	43.0668	38.3813	43.1288	43.4552	43.011	41.911	39.8288	41.6113	40.7847	42.3848	42.4577	40.7415	40.5324	42.3271	40.5179
Ankrd1		ankyrin repeat domain 1 (cardiac muscle) [Source:MGI Symbol;Acc:MGI:1097717]	chr19	-	1.12016	0.0815115	0.922213	-0.116432	0.174044	0.893403	0.236393	0.860565	0.647708	0.976165	0.99919	0.994368	0.0508449	0.0638884	0.0289944	0	0.0640564	0.07515	0.11839	0	0	0.199095	0.0431503	0.0543504	0.0240898	0.0708349	0.0482177	0.0700865
Fzd2		frizzled homolog 2 (Drosophila) [Source:MGI Symbol;Acc:MGI:1888513]	chr11	+	-0.34974	-0.47117	0.508552	0.387122	0.108655	0.0197527	0.0145353	0.0680824	0.550825	0.202795	0.784711	0.820558	1.43467	2.14461	1.07202	1.59989	1.37117	1.35272	1.24792	0.844089	2.69525	1.06544	2.44561	2.16817	1.5001	1.38828	1.68895	1.70483
Ncaph		non-SMC condensin I complex, subunit H [Source:MGI Symbol;Acc:MGI:2444777]	chr2	-	-0.449298	-0.320214	-0.0195729	0.109511	0.0936826	0.157759	0.933319	0.678895	0.520194	0.563701	0.99919	0.994368	0.43305	0.502285	0.332429	0.459642	0.209836	0.393882	0.284403	0.411158	0.353332	0.456537	0.367515	0.427298	0.331436	0.311598	0.284312	0.390302
Banp		BTG3 associated nuclear protein [Source:MGI Symbol;Acc:MGI:1889023]	chr8	+	0.129047	0.00517693	0.132374	0.00850407	0.227352	0.960798	0.214905	0.935732	0.700085	0.99086	0.99919	0.994437	6.61063	7.99883	8.89374	7.05932	7.73883	8.13015	9.91965	7.99939	7.96404	8.05325	9.0179	8.49014	6.72037	7.93945	9.09398	10.1248
Hist1h3i		histone cluster 1, H3i [Source:MGI Symbol;Acc:MGI:2448350]	chr13	-	0.0757489	-0.170409	0.257949	0.0117912	0.593704	0.172914	0.0536821	0.929643	0.909559	0.583489	0.965724	0.994368	9.28999	9.80547	8.6881	7.61103	9.44113	7.96387	10.0946	8.49867	10.9287	10.5494	10.8801	9.57298	9.33118	9.7253	8.72186	8.45174
Car12		carbonic anyhydrase 12 [Source:MGI Symbol;Acc:MGI:1923709]	chr9	+	-0.191573	-0.00318125	-0.0961181	0.0922738	0.0753991	0.976221	0.37222	0.387166	0.474519	0.993956	0.99919	0.994368	12.4372	10.7726	14.7906	9.80939	10.7299	8.53091	10.7216	12.0634	10.8284	13.0027	11.5286	10.0575	9.92022	11.9054	11.2449	11.801
Phex		phosphate regulating gene with homologies to endopeptidases on the X chromosome (hypophosphatemia, vitamin D resistant rickets) [Source:MGI Symbol;Acc:MGI:107489]	chrX	-	-0.0259654	-0.299354	0.32969	0.0563012	0.948713	0.36891	0.356616	0.882386	0.991984	0.763125	0.99919	0.994368	0.0143242	0.125992	0.061263	0.0802951	0.0782003	0.0846861	0.0333534	0.0728006	0.0828739	0.0560898	0.0850954	0.0918708	0.0882267	0.054166	0.10188	0.0394901
H2-L		histocompatibility 2, D region locus L	chr17	NA	0.0303338	0.766575	-0.579764	0.156477	0.958715	0.172614	0.324569	0.774385	0.993386	0.582781	0.99919	0.994368	0.337373	0	0.408823	0.072737	0.354197	0.249323	0.261853	0.0612373	0.325316	0.165133	0.107369	0.126222	0.359649	0.218221	0.239955	0.290655
Sdhd		succinate dehydrogenase complex, subunit D, integral membrane protein [Source:MGI Symbol;Acc:MGI:1914175]	chr9	-	0.000164008	0.0633071	-0.0555531	0.00758999	0.99751	0.217723	0.29076	0.882692	0.999441	0.638682	0.99919	0.994368	77.5197	72.572	71.7446	69.6228	77.1327	74.1131	71.1707	69.8721	71.1129	70.6908	69.5815	69.0087	76.7318	76.001	71.6597	67.3867
Pde4a		phosphodiesterase 4A, cAMP specific [Source:MGI Symbol;Acc:MGI:99558]	chr9	+	-0.0314109	-0.158178	0.104958	-0.021809	0.555038	0.00198712	0.0452519	0.674778	0.898072	0.0500233	0.930541	0.994368	13.6004	12.5805	14.3883	14.7025	13.8118	13.5046	13.898	13.7252	15.8486	14.0164	15.2781	14.7101	13.5674	13.4433	14.1591	12.6429
Atxn2l		ataxin 2-like [Source:MGI Symbol;Acc:MGI:2446242]	chr7	-	-0.199053	-0.223746	-0.0235923	-0.0482853	0.00171615	0.00028888	0.706457	0.4404	0.0706795	0.0125897	0.99919	0.994368	16.4614	16.2563	18.2719	16.0384	14.9814	12.9144	15.7553	14.9835	16.455	16.4927	16.5922	16.7036	12.7395	15.5931	13.8712	14.4564
Cdhr1		cadherin-related family member 1 [Source:MGI Symbol;Acc:MGI:2157782]	chr14	-	-0.188006	-0.323369	0.103595	-0.0317679	0.205736	0.0193082	0.466386	0.826505	0.679485	0.200809	0.99919	0.994368	1.4387	1.72917	1.30791	1.52842	1.15581	1.47925	1.31085	1.36247	1.52802	1.9595	1.27406	1.72956	1.30401	1.33207	1.05787	1.36521
Rpp21		ribonuclease P 21 subunit [Source:MGI Symbol;Acc:MGI:1914926]	chr17	-	-0.111242	-0.0258657	0.0221046	0.107481	0.218604	0.750867	0.796361	0.213609	0.69245	0.938031	0.99919	0.95577	25.3071	20.9739	24.7687	22.5211	22.235	22.0182	22.0103	21.7623	26.3064	18.6243	24.8283	23.6751	22.1096	24.0045	24.4249	23.7509
Acat3		acetyl-Coenzyme A acetyltransferase 3 [Source:MGI Symbol;Acc:MGI:109182]	chr17	-	0.148139	-0.0235674	-0.0136754	-0.185382	0.295817	0.85895	0.921903	0.171043	0.75875	0.967398	0.99919	0.939507	2.16353	3.51145	2.23618	2.60436	2.5932	3.13112	2.62379	3.14165	2.73815	2.0297	2.4864	2.54396	2.49858	2.50281	2.41506	2.45417
Lifr		leukemia inhibitory factor receptor [Source:MGI Symbol;Acc:MGI:96788]	chr15	+	0.0849828	0.0382861	0.0904364	0.0437397	0.130111	0.488372	0.106826	0.429106	0.587484	0.83398	0.99919	0.994368	12.7147	13.2919	15.1648	13.5266	14.6326	14.3769	14.8231	14.812	14.4796	14.1643	15.6146	14.1911	15.1796	15.1347	14.8827	14.9526
Gyltl1b	Large2	glycosyltransferase-like 1B [Source:MGI Symbol;Acc:MGI:2443769]	chr2	-	-0.101879	-0.0391057	-0.204753	-0.14198	0.774278	0.902539	0.540651	0.682819	0.958321	0.978997	0.99919	0.994368	0.101022	0.253875	0.240033	0.217802	0.197978	0.248855	0.130681	0.24449	0.0324706	0.197788	0.171468	0.237571	0.14359	0.167547	0.255472	0.162461
Ttll7		tubulin tyrosine ligase-like family, member 7 [Source:MGI Symbol;Acc:MGI:1918142]	chr3	+	0.0547234	0.0843527	-0.0195226	0.0101068	0.261244	0.0812612	0.688918	0.834327	0.73118	0.423532	0.99919	0.994368	61.3048	64.1867	58.8745	60.9328	62.6434	67.1604	65.7891	60.9951	60.695	61.8642	58.4962	61.3058	69.5134	62.0811	62.4307	62.6964
Loxl1		lysyl oxidase-like 1 [Source:MGI Symbol;Acc:MGI:106096]	chr9	-	0.0122921	-0.0603458	-0.0741696	-0.146807	0.957274	0.78481	0.743271	0.509022	0.993363	0.94588	0.99919	0.994368	0.591465	0.675632	1.01951	0.591222	0.903212	0.834462	0.6886	0.605108	0.648099	1.0001	0.718709	0.643738	0.522246	0.845405	0.726623	0.574414
Zfp947		zinc finger protein 947 [Source:MGI Symbol;Acc:MGI:3646759]	chr17	-	0.548812	0.657617	-0.274936	-0.166131	0.0447083	0.0106303	0.338286	0.49931	0.386626	0.143316	0.99919	0.994368	0.3375	0.508896	0.202083	0.378375	0.552754	0.498833	0.419123	0.367562	0.130175	0.33039	0.286425	0.274184	0.447731	0.389586	0.400076	0.441962
Cep95		centrosomal protein 95 [Source:MGI Symbol;Acc:MGI:2443502]	chr11	+	-0.13765	-0.0851453	-0.0640079	-0.0115028	0.186519	0.390558	0.528875	0.910118	0.660539	0.777504	0.99919	0.994368	4.17937	5.29287	5.84563	5.15096	4.35323	5.10714	4.62309	5.1848	4.75985	4.57455	5.11087	5.15699	4.05384	4.87939	4.72801	5.17129
Tmem200a		transmembrane protein 200A [Source:MGI Symbol;Acc:MGI:1924470]	chr10	-	0.0273305	0.0999572	-0.0334535	0.0391732	0.659004	0.0903011	0.585537	0.511105	0.934253	0.445158	0.99919	0.994368	10.4026	9.4266	9.19037	9.73279	9.96426	10.3146	9.8005	9.61118	9.67332	9.90589	9.26325	9.21752	10.9732	9.86561	10.5475	8.97333
Clip1		CAP-GLY domain containing linker protein 1 [Source:MGI Symbol;Acc:MGI:1928401]	chr5	-	-0.034776	-0.044592	0.0343909	0.024575	0.503967	0.385417	0.507749	0.633186	0.876484	0.77492	0.99919	0.994368	37.0296	34.9206	35.5361	35.9702	34.7496	34.215	34.6665	37.3178	37.1344	34.5603	38.4625	36.5563	34.4445	34.4112	36.709	37.2455
Nxf2		nuclear RNA export factor 2 [Source:MGI Symbol;Acc:MGI:1933192]	chrX	-	-0.871157	-0.269412	-0.690712	-0.0889664	0.284543	0.720885	0.338015	0.918873	0.750987	0.928348	0.99919	0.994368	0.036421	0.0457642	0.0207691	0.0942274	0.0152949	0.053831	0.0282682	0.0264434	0	0.0713074	0.0154546	0.038932	0.0172559	0.0217458	0.034539	0.025102
Nudt5		nudix (nucleoside diphosphate linked moiety X)-type motif 5 [Source:MGI Symbol;Acc:MGI:1858232]	chr2	+	-0.0495444	-0.0148945	-0.0849236	-0.0502736	0.60083	0.868978	0.362318	0.584077	0.913772	0.970697	0.99919	0.994368	8.97978	9.50927	10.5957	8.88865	9.558	9.01516	8.37238	10.1692	9.04007	9.06703	9.3463	8.77784	8.10768	10.0599	8.73001	8.56344
Aspn		asporin [Source:MGI Symbol;Acc:MGI:1913945]	chr13	+	-0.40059	-0.375636	-0.0824937	-0.0575399	0.156309	0.149826	0.755212	0.838017	0.622964	0.553784	0.99919	0.994368	0.648916	0.767421	0.729206	0.493782	0.33663	0.564184	0.444404	0.720574	0.515303	0.672613	0.728885	0.554924	0.253194	0.577371	0.561087	0.447245
Dscc1		defective in sister chromatid cohesion 1 homolog (S. cerevisiae) [Source:MGI Symbol;Acc:MGI:1919357]	chr15	-	0.0680758	-0.82734	0.334403	-0.561013	0.926479	0.251979	0.647495	0.474151	0.987277	0.672108	0.99919	0.994368	0.137114	0.0861443	0.0586422	0.0591231	0.172742	0	0	0.0497758	0.132214	0.134226	0.029091	0.117254	0.0324817	0.0545776	0	0.141753
Plcxd2		phosphatidylinositol-specific phospholipase C, X domain containing 2 [Source:MGI Symbol;Acc:MGI:3647874]	chr16	-	-0.0590427	-0.169061	0.0876838	-0.0223349	0.475916	0.0380512	0.287411	0.785066	0.866594	0.287683	0.99919	0.994368	11.5708	9.31366	9.49637	10.2739	9.61553	10.7927	9.61679	9.36897	11.7117	10.3692	10.0118	11.1056	11.4569	9.39887	8.96047	8.59866
Tbc1d5		TBC1 domain family, member 5 [Source:MGI Symbol;Acc:MGI:1919488]	chr17	-	0.0379104	0.0845461	-0.04327	0.00336572	0.470579	0.0913585	0.405851	0.946945	0.865405	0.447822	0.99919	0.996246	9.74656	8.97977	8.90057	8.59548	9.28434	9.46142	8.82758	9.68185	8.62116	9.55611	8.2264	8.9167	9.71831	9.2934	9.25014	8.77153
Rdh10		retinol dehydrogenase 10 (all-trans) [Source:MGI Symbol;Acc:MGI:1924238]	chr1	+	-0.134803	-0.0188578	-0.0242626	0.0916828	0.243942	0.862219	0.828976	0.413512	0.715801	0.96856	0.99919	0.994368	3.9103	5.35563	4.98371	4.70423	3.74402	5.72171	4.15793	4.42894	4.33613	5.58876	4.21454	4.91555	4.46491	4.65385	4.44989	4.95889
Rhobtb1		Rho-related BTB domain containing 1 [Source:MGI Symbol;Acc:MGI:1916538]	chr10	+	-0.00736524	0.0316617	-0.0542215	-0.0151946	0.963514	0.835407	0.731177	0.922745	0.994217	0.959805	0.99919	0.994368	0.892755	0.487729	1.02372	1.04607	0.929122	1.03266	0.948991	0.817275	1.04799	0.607963	0.848239	0.916963	0.836761	0.888391	1.00307	0.909579
Gbp6		guanylate binding protein 6 [Source:MGI Symbol;Acc:MGI:2140937]	chr5	-	0.584699	1.06741	-0.784937	-0.302228	0.0306151	0.000140084	0.00847195	0.23192	0.330206	0.00754298	0.697751	0.963782	0.478232	0.209014	0.337926	0.170349	0.471518	0.553177	0.274351	0.498185	0.120298	0.203547	0.167637	0.182255	0.443311	0.314504	0.305634	0.386929
Arhgap24		Rho GTPase activating protein 24 [Source:MGI Symbol;Acc:MGI:1922647]	chr5	+	0.0784531	0.127311	-0.0204123	0.0284457	0.619139	0.396442	0.895859	0.851598	0.919968	0.782219	0.99919	0.994368	1.71889	1.90195	1.51418	2.3784	1.82076	2.76807	1.81201	1.84405	1.65746	1.70779	1.91598	1.98	2.10283	1.86877	2.16531	1.99806
Glb1l3		galactosidase, beta 1 like 3 [Source:MGI Symbol;Acc:MGI:1918143]	chr9	-	-2.21704	-1.61855	-1.31959	-0.721102	0.00790522	0.0793628	0.0385246	0.537925	0.168736	0.41906	0.924123	0.994368	0.0728124	0.0914912	0.0726623	0.0470946	0	0.0538092	0.0282568	0	0	0	0.0308967	0.031133	0	0.00724565	0	0.0250918
Rft1		RFT1 homolog (S. cerevisiae) [Source:MGI Symbol;Acc:MGI:3607791]	chr14	+	0.0205064	0.162995	-0.115508	0.0269802	0.852135	0.121928	0.291887	0.798766	0.975824	0.506321	0.99919	0.994368	4.66139	5.381	5.30552	4.51018	5.58613	5.4333	4.73569	4.48501	5.5911	4.3035	4.47056	4.18877	5.56619	5.30989	5.04947	4.46646
Tmem107		transmembrane protein 107 [Source:MGI Symbol;Acc:MGI:1914160]	chr11	+	-0.248659	-0.144233	0.0283865	0.132813	0.0819973	0.283796	0.838157	0.338448	0.490909	0.698631	0.99919	0.989549	6.81041	6.50727	5.74455	5.62852	5.15397	4.29899	4.68024	6.12935	5.54092	9.58371	5.44863	5.86945	4.94088	5.97233	5.71846	5.72064
Tstd2		thiosulfate sulfurtransferase (rhodanese)-like domain containing 2 [Source:MGI Symbol;Acc:MGI:3039624]	chr4	-	-0.0867362	0.0878999	-0.0773604	0.0972756	0.344139	0.308011	0.388238	0.270736	0.797294	0.71958	0.99919	0.980019	3.9018	5.2659	4.56675	3.96723	3.93453	4.09382	4.11263	4.51164	4.25007	3.72528	4.15959	4.23774	4.0396	4.29017	4.88789	4.51518
Arhgef28		Rho guanine nucleotide exchange factor (GEF) 28 [Source:MGI Symbol;Acc:MGI:1346016]	chr13	-	-0.0355671	-0.0434349	-0.0204093	-0.0282771	0.488676	0.38934	0.690375	0.576227	0.869616	0.776756	0.99919	0.994368	20.7184	23.0426	21.6016	22.4856	21.2848	21.2766	22.1679	21.5384	21.6923	21.0539	23.156	20.654	20.6716	20.6313	22.1565	20.7028
Tmem67		transmembrane protein 67 [Source:MGI Symbol;Acc:MGI:1923928]	chr4	-	-0.00424731	-0.0401231	0.0996061	0.0637303	0.967546	0.681944	0.328286	0.526617	0.995243	0.915627	0.99919	0.994368	2.55836	3.83887	3.59769	3.48083	3.0458	3.52433	3.54723	3.67892	3.23335	4.52262	3.59406	3.6003	3.554	3.46038	3.46258	3.78332
Vps51		vacuolar protein sorting 51 homolog (S. cerevisiae) [Source:MGI Symbol;Acc:MGI:1915755]	chr19	-	-0.00517535	4.79662e-06	0.0212891	0.0264692	0.920097	0.999929	0.675436	0.595871	0.986532	1	0.99919	0.994368	24.0811	24.9441	22.6018	24.2089	23.2909	24.4509	24.0119	24.121	26.1477	22.3049	23.621	24.2027	22.8511	24.072	24.1468	26.0241
Atp9a		ATPase, class II, type 9A [Source:MGI Symbol;Acc:MGI:1330826]	chr2	-	0.0256975	-0.00671879	-0.00791918	-0.0403355	0.539522	0.871719	0.850108	0.332115	0.892409	0.971375	0.99919	0.986749	128.705	128.62	121.661	136.037	132.188	131.074	133.372	131.283	130.989	123.582	128.497	129.421	125.69	125.138	130.375	129.543
Ranbp3		RAN binding protein 3 [Source:MGI Symbol;Acc:MGI:1919060]	chr17	+	-0.0286301	-0.0418256	-0.0176511	-0.0308466	0.513948	0.322588	0.684621	0.470121	0.881613	0.730482	0.99919	0.994368	35.2987	34.9637	33.5848	35.268	34.5749	34.1705	34.1354	34.079	34.3132	35.9248	34.3828	33.4696	33.1469	33.5122	34.0477	32.6133
Nelfb		negative elongation factor complex member B, Cobra1 [Source:MGI Symbol;Acc:MGI:1931035]	chr2	-	0.0180052	-0.00376011	0.0641676	0.0424022	0.733395	0.939637	0.21501	0.403713	0.950662	0.986592	0.99919	0.994368	17.6624	17.6179	17.854	19.238	18.8075	19.4156	18.8066	17.3948	19.6892	20.3886	17.7043	19.2293	18.5585	19.1135	19.5414	18.7173
1810024B03Rik		RIKEN cDNA 1810024B03 gene [Source:MGI Symbol;Acc:MGI:1925560]	chr2	-	-0.0873055	-0.0946096	-0.151252	-0.158556	0.813558	0.782006	0.666126	0.662026	0.96654	0.945056	0.99919	0.994368	0.354429	0.356281	0.525494	0.336222	0.446523	0.733395	0.275091	0.257332	0.546819	0.555139	0.240633	0.378864	0.436604	0.39502	0.168057	0.390846
Vps36		vacuolar protein sorting 36 (yeast) [Source:MGI Symbol;Acc:MGI:1917410]	chr8	+	-0.158143	-0.0500736	-0.0899235	0.0181457	0.028005	0.442187	0.185089	0.794119	0.318962	0.809883	0.99919	0.994368	12.4387	12.6273	13.5251	14.0906	11.7457	13.5029	12.2724	11.6333	11.5876	13.6213	12.3753	12.8756	11.6868	12.3779	12.1958	12.3993
Pdlim2		PDZ and LIM domain 2 [Source:MGI Symbol;Acc:MGI:2384850]	chr14	-	-0.162115	0.202634	-0.0728275	0.291922	0.186003	0.0804417	0.545147	0.0134747	0.659991	0.421165	0.99919	0.54962	6.52269	7.37638	6.55574	7.28921	6.5512	7.06983	6.45481	5.01204	8.17646	5.95959	5.99688	6.33325	8.4728	7.62669	6.21142	8.05454
Cabyr		calcium-binding tyrosine-(Y)-phosphorylation regulated (fibrousheathin 2) [Source:MGI Symbol;Acc:MGI:1918382]	chr18	+	0.101812	0.00382997	0.0528311	-0.0451505	0.474598	0.977479	0.70734	0.741861	0.866594	0.994627	0.99919	0.994368	3.58965	3.23696	3.11867	3.33241	3.42282	3.37061	3.54001	3.89406	3.86859	2.89391	3.63778	3.17805	4.40191	2.8829	3.26399	3.31814
Htt		huntingtin [Source:MGI Symbol;Acc:MGI:96067]	chr5	+	-0.0954934	0.00970594	-0.0211699	0.0840294	0.107469	0.869058	0.720877	0.154016	0.547329	0.970697	0.99919	0.931803	18.5946	19.7563	21.4607	20.3331	18.3087	17.69	19.0901	20.5096	20.3521	18.4753	19.5111	20.7227	18.8646	20.1142	20.7014	20.0915
Urb1		URB1 ribosome biogenesis 1 homolog (S. cerevisiae) [Source:MGI Symbol;Acc:MGI:2146468]	chr16	-	-0.145052	-0.0242007	0.074558	0.195409	0.0264701	0.68688	0.234231	0.00185564	0.311114	0.917471	0.99919	0.243184	3.9357	4.54726	4.16905	4.1507	3.62793	3.96208	3.51811	4.22876	4.47651	3.96014	4.32248	4.58737	4.30669	4.17837	4.36209	4.60211
Chst1		carbohydrate (keratan sulfate Gal-6) sulfotransferase 1 [Source:MGI Symbol;Acc:MGI:1924219]	chr2	+	-0.0903889	-0.244931	0.145408	-0.00913478	0.170131	0.000170089	0.0267009	0.888909	0.643107	0.00863676	0.874799	0.994368	66.687	54.9099	64.7321	61.478	62.5579	58.308	59.3686	54.3943	66.6591	66.5595	75.1665	66.1913	58.023	61.4264	58.2275	54.1488
Kif2c		kinesin family member 2C [Source:MGI Symbol;Acc:MGI:1921054]	chr4	-	-1.3192	-0.355199	-0.343908	0.620095	0.0285731	0.470123	0.475063	0.319591	0.319983	0.82365	0.99919	0.983854	0.0582547	0.182997	0.0830494	0.0879171	0	0.0861017	0.0452145	0.0634435	0.0561728	0.171082	0.0741581	0.062271	0.110402	0.0579699	0.0276223	0.0200751
Kif3b		kinesin family member 3B [Source:MGI Symbol;Acc:MGI:107688]	chr2	+	0.0270049	-0.0471566	-0.00261896	-0.0767805	0.620052	0.379377	0.961636	0.152564	0.920229	0.770468	0.99919	0.931803	23.6505	23.2895	24.4697	21.1863	25.0373	23.7673	23.4527	22.6098	22.959	22.6842	24.4535	22.2964	21.2857	23.4461	21.9524	22.8249
Gns		glucosamine (N-acetyl)-6-sulfatase [Source:MGI Symbol;Acc:MGI:1922862]	chr10	+	0.00725753	0.0566049	-0.0039972	0.0453502	0.876011	0.207327	0.930981	0.316308	0.978297	0.627811	0.99919	0.981888	24.3268	25.2437	25.7933	26.0383	25.3101	27.4913	24.9341	25.7415	25.3205	24.703	25.2386	25.9044	27.1545	26.0657	26.7786	25.7032
Peli3		pellino 3 [Source:MGI Symbol;Acc:MGI:1924963]	chr19	-	0.192292	0.0261974	0.0878924	-0.0782017	0.00840023	0.693431	0.214569	0.255124	0.175725	0.91875	0.99919	0.974843	7.45914	7.45155	8.22975	8.07084	9.41676	8.35418	9.24151	9.11586	9.38161	7.71018	8.53216	8.16159	8.36321	8.38163	8.78721	9.19628
Ddit3		DNA-damage inducible transcript 3 [Source:MGI Symbol;Acc:MGI:109247]	chr10	+	0.139768	0.108811	0.000426905	-0.0305307	0.0413665	0.0862475	0.994941	0.637638	0.373936	0.435028	0.999516	0.994368	26.0672	21.491	23.0317	23.2354	24.6628	24.3655	29.1087	25.7335	25.0363	23.4	23.2591	22.7981	24.2614	25.3246	26.0393	25.6353
9530091C08Rik		RIKEN cDNA 9530091C08 gene	chr9	+	-0.357491	0.442741	-0.519587	0.280645	0.076397	0.0208894	0.00862811	0.151867	0.475726	0.208578	0.697751	0.931803	0.3375	0.438216	0.449073	0.315312	0.278739	0.332555	0.244488	0.37573	0.249503	0.198234	0.324615	0.254943	0.357119	0.306743	0.448085	0.379932
Usp51		ubiquitin specific protease 51 [Source:MGI Symbol;Acc:MGI:3588217]	chrX	+	0.0298339	-0.36773	0.331985	-0.0655783	0.871185	0.0242242	0.0536189	0.709006	0.977925	0.226868	0.965724	0.994368	0.998457	1.10404	0.979318	1.32603	1.30821	0.708356	0.929946	1.33387	1.57895	1.64207	1.32188	1.30637	1.05965	1.04127	1.17411	1.07352
1810034E14Rik		RIKEN cDNA 1810034E14 gene [Source:MGI Symbol;Acc:MGI:1913753]	chr13	+	0.146826	-0.299337	-0.0975835	-0.543746	0.66913	0.360705	0.769951	0.109082	0.936389	0.757487	0.99919	0.901351	0.298806	0.250306	0.255591	0.472427	0.292792	0.147214	0.425184	0.542368	0.336148	0.292511	0.274718	0.319407	0.259547	0.257699	0.330593	0.102971
Nol8		nucleolar protein 8 [Source:MGI Symbol;Acc:MGI:1918180]	chr13	+	0.0831469	0.0122888	-0.00577064	-0.0766288	0.0746129	0.777642	0.89932	0.0858005	0.472069	0.943613	0.99919	0.869131	9.98365	9.99846	9.87561	9.70809	10.1887	11.4311	10.2885	10.6502	10.1288	10.1919	9.54568	9.79356	10.2619	9.78314	9.8821	9.84086
Tti2		TELO2 interacting protein 2 [Source:MGI Symbol;Acc:MGI:2384576]	chr8	+	-0.0362876	-0.108093	0.0932392	0.021434	0.605192	0.101794	0.174	0.751631	0.914743	0.467115	0.99919	0.994368	5.6011	5.17302	5.46109	5.40937	5.64667	4.54406	5.225	5.54196	6.30393	6.71118	5.28579	5.57174	4.99774	5.58779	5.29492	5.614
2610507B11Rik		RIKEN cDNA 2610507B11 gene [Source:MGI Symbol;Acc:MGI:1919753]	chr11	+	-0.0573402	-0.0515811	-0.044969	-0.0392099	0.141269	0.182296	0.248596	0.310692	0.603674	0.595671	0.99919	0.981888	65.6873	63.4036	62.5748	64.4103	60.5678	62.0518	60.7252	64.4824	62.0493	63.43	62.367	60.9776	61.587	59.036	60.4065	58.785
Slc51a		solute carrier family 51, alpha subunit [Source:MGI Symbol;Acc:MGI:2146634]	chr16	-	-0.080293	-0.48525	0.225293	-0.179664	0.843746	0.154626	0.52493	0.651922	0.973334	0.558699	0.99919	0.994368	0.23249	0.219099	0.2983	0.150373	0.170859	0.171813	0.270672	0.295399	0.336273	0.113796	0.197307	0.323075	0.247841	0.173515	0.192917	0.200296
Gtf3c1		general transcription factor III C 1 [Source:MGI Symbol;Acc:MGI:107887]	chr7	-	-0.0816992	-0.101516	0.0826357	0.062819	0.118583	0.049166	0.11311	0.225187	0.570836	0.331675	0.99919	0.96178	28.9121	30.4849	30.4525	30.4713	28.9685	26.4932	28.2911	30.5531	33.3967	30.7202	32.1761	31.2993	28.4922	29.8577	30.8811	29.7956
Cdk11b		cyclin-dependent kinase 11B [Source:MGI Symbol;Acc:MGI:88353]	chr4	+	-0.0857155	-0.189891	0.00575035	-0.0984255	0.136351	0.000527221	0.918507	0.0799038	0.596996	0.0200355	0.99919	0.852786	16.3261	16.0717	16.8805	18.0103	16.5797	16.2405	16.1151	15.3768	16.9124	17.6448	16.1793	17.585	15.8972	15.1494	13.7896	14.9313
Btbd16		BTB (POZ) domain containing 16 [Source:MGI Symbol;Acc:MGI:3045247]	chr7	+	-0.659885	-0.562957	-0.124277	-0.0273486	0.00822857	0.0163383	0.590474	0.914181	0.17356	0.183762	0.99919	0.994368	0.57493	0.459721	0.730221	0.540889	0.504828	0.347629	0.42595	0.189739	0.755977	0.613983	0.410299	0.541937	0.445738	0.358875	0.346959	0.342218
Rhoj		ras homolog gene family, member J [Source:MGI Symbol;Acc:MGI:1931551]	chr12	+	-0.0778202	0.199662	-0.039558	0.237924	0.716179	0.328111	0.852608	0.245158	0.947776	0.734848	0.99919	0.969053	1.90291	1.09989	1.47579	1.16515	1.74208	0.731262	1.29972	1.29871	1.39453	2.08636	1.3081	1.12283	1.38843	1.82544	1.33539	1.70498
Mageb3		melanoma antigen, family B, 3 [Source:MGI Symbol;Acc:MGI:105109]	chr2	-	0.428542	-0.297662	0.388429	-0.337775	0.408197	0.531563	0.440387	0.491647	0.831369	0.853595	0.99919	0.994368	0.154593	0.0485629	0.132235	0.116655	0.146072	0.171369	0	0.336726	0.26087	0.151336	0.0983984	0.156989	0.128178	0.0846106	0.128279	0.213097
Cacng7		calcium channel, voltage-dependent, gamma subunit 7 [Source:MGI Symbol;Acc:MGI:1932374]	chr7	+	0.0585031	-0.0560441	0.0848561	-0.0296911	0.324691	0.311893	0.142951	0.602102	0.784176	0.722869	0.99919	0.994368	38.1509	41.4009	40.2046	39.5373	43.1028	40.689	44.2481	38.3227	44.2077	40.5302	42.7712	41.3141	43.4428	38.9135	41.1645	39.7403
Syt2		synaptotagmin II [Source:MGI Symbol;Acc:MGI:99666]	chr1	+	0.101058	0.257334	0.0891932	0.245469	0.189751	0.000318138	0.238681	0.000747667	0.662491	0.0135004	0.99919	0.153169	5.69828	6.06109	6.45356	6.57125	6.7671	6.73775	6.8501	6.75426	7.66694	5.86363	6.68034	6.40845	8.9658	7.71178	7.89212	7.39805
Nup210		nucleoporin 210 [Source:MGI Symbol;Acc:MGI:1859555]	chr6	-	-0.142014	-0.16222	-0.00709595	-0.0273027	0.0102026	0.00182821	0.894566	0.612317	0.200857	0.0476377	0.99919	0.994368	5.7659	6.42757	6.44144	6.17157	5.66771	5.18492	5.69303	6.02015	6.50698	5.84423	5.99756	6.31341	5.33672	5.64123	5.34699	5.8994
Zhx1		zinc fingers and homeoboxes 1 [Source:MGI Symbol;Acc:MGI:109271]	chr15	-	-0.00702302	0.00421218	-0.0173858	-0.00615065	0.889687	0.932637	0.731276	0.90179	0.980757	0.98544	0.99919	0.994368	28.4269	28.7566	28.7768	27.6369	29.6319	27.3089	28.7347	27.8513	27.1298	29.9273	27.8303	27.8818	30.058	28.2197	27.4949	26.8523
Rc3h1		RING CCCH (C3H) domains 1 [Source:MGI Symbol;Acc:MGI:2685397]	chr1	+	-0.075501	0.0158893	-0.0633564	0.0280339	0.171299	0.768626	0.249524	0.604922	0.644597	0.941388	0.99919	0.994368	8.77771	8.16203	8.63297	9.08449	8.61817	8.6491	8.23614	7.75771	8.24397	9.15926	7.73293	8.45418	8.95086	8.42661	8.13479	8.16746
Zxdc		ZXD family zinc finger C [Source:MGI Symbol;Acc:MGI:1933108]	chr6	+	0.000429224	-0.0314221	0.0201746	-0.0116767	0.994212	0.570091	0.725785	0.837104	0.998822	0.87302	0.99919	0.994368	5.14217	5.40074	5.4685	5.44242	4.96779	5.79615	5.93627	5.27965	5.77228	5.00842	5.466	5.44672	5.13716	5.44783	5.49218	5.30717
Hgfac		hepatocyte growth factor activator [Source:MGI Symbol;Acc:MGI:1859281]	chr5	+	-0.625455	-0.0470969	-0.892878	-0.31452	0.205101	0.926297	0.0595184	0.548509	0.679073	0.984116	0.976958	0.994368	0.170692	0.05362	0.17034	0.239205	0.0896018	0.252287	0.0993622	0.0929479	0.0822959	0.083548	0.0905378	0.100353	0.020218	0.144379	0.060702	0.0882331
Fam96b	Ciao2b	family with sequence similarity 96, member B [Source:MGI Symbol;Acc:MGI:1915773]	chr8	-	0.0970686	0.0192395	0.0562675	-0.0215616	0.367342	0.849888	0.596703	0.834328	0.813293	0.964075	0.99919	0.994368	19.004	14.7587	17.0082	14.4541	17.9011	15.9948	18.9497	16.6724	18.0704	18.0869	17.1921	15.6307	16.5697	17.2039	19.7116	14.8261
Mir1b		microRNA 1b [Source:MGI Symbol;Acc:MGI:3783373]	chr18	+	1.23835	-0.184246	0.776007	-0.646584	0.056001	0.767996	0.251964	0.270972	0.424365	0.941388	0.99919	0.980019	1.47117	0	1.67787	0.634362	1.85343	3.26163	2.85463	3.20442	3.54648	5.7607	0.936398	0.943558	2.09107	1.31758	0.348788	3.54885
Rims1		regulating synaptic membrane exocytosis 1 [Source:MGI Symbol;Acc:MGI:2152971]	chr1	-	0.106699	0.0173644	0.0178425	-0.0714918	0.0303452	0.721478	0.717534	0.141744	0.329153	0.928633	0.99919	0.931803	52.9136	50.351	51.0681	51.5789	55.8024	60.7592	55.1811	52.1316	52.4482	51.7557	52.9583	51.5801	53.3703	51.5044	52.8474	53.7454
Pappa		pregnancy-associated plasma protein A [Source:MGI Symbol;Acc:MGI:97479]	chr4	+	-0.0154805	0.141161	-0.0158467	0.140795	0.934028	0.413702	0.930614	0.42876	0.988721	0.794087	0.99919	0.994368	0.29298	0.276104	0.31558	0.273718	0.293919	0.216515	0.252663	0.372255	0.353137	0.191205	0.248642	0.318399	0.254486	0.349857	0.293276	0.381418
Slc4a8		solute carrier family 4 (anion exchanger), member 8 [Source:MGI Symbol;Acc:MGI:1928745]	chr15	+	-0.0895568	-0.0684402	0.0450925	0.0662092	0.14343	0.256997	0.459904	0.274342	0.606928	0.677283	0.99919	0.980027	12.4267	12.7842	13.5456	12.5017	12.1883	11.1124	11.9307	13.2158	13.8904	12.5746	13.6298	12.8588	11.4976	13.1731	13.2387	12.6451
Prr5l		proline rich 5 like [Source:MGI Symbol;Acc:MGI:1919696]	chr2	-	0.196211	0.375625	0.0393962	0.21881	0.0977117	0.000877798	0.740363	0.051542	0.525027	0.0284454	0.99919	0.780487	2.56346	2.56164	2.20999	2.80255	3.36517	2.59551	2.55363	2.93102	2.91951	2.72681	2.49243	2.41224	3.92096	3.43873	3.02439	3.03275
Ier2		immediate early response 2 [Source:MGI Symbol;Acc:MGI:104815]	chr8	-	-0.278401	-0.435786	-0.00598427	-0.163369	0.215833	0.042214	0.978015	0.465295	0.69245	0.304238	0.99919	0.994368	0.943404	2.66719	1.74842	2.26278	1.68376	1.04578	1.83056	1.54115	1.81938	1.61618	2.05163	1.90344	1.75996	1.09135	1.36994	1.50361
Map4		microtubule-associated protein 4 [Source:MGI Symbol;Acc:MGI:97178]	chr9	+	-0.0647695	-0.0278038	-0.0220724	0.0148933	0.10473	0.48332	0.580298	0.707335	0.541906	0.831509	0.99919	0.994368	66.2425	67.5708	66.3918	68.1679	65.9963	66.4703	62.8835	63.1615	65.3962	69.4397	65.5067	64.9132	68.7586	63.4598	64.8029	62.651
Cd55		CD55 antigen [Source:MGI Symbol;Acc:MGI:104850]	chr1	-	-0.366496	-0.0148282	-0.234251	0.117417	0.00203987	0.890532	0.0345683	0.312692	0.0769634	0.975568	0.908856	0.981888	2.55795	2.36597	2.7654	2.55829	2.10364	2.20541	1.87506	2.01196	2.29524	2.22583	2.11054	2.26339	2.30603	2.18484	2.24047	2.05682
Prpsap1		phosphoribosyl pyrophosphate synthetase-associated protein 1 [Source:MGI Symbol;Acc:MGI:1915013]	chr11	-	-0.00204531	-0.125971	0.0836697	-0.0402556	0.978448	0.0780754	0.25832	0.582684	0.99679	0.415509	0.99919	0.994368	12.4427	13.3408	13.1362	13.3613	13.154	12.9941	13.7591	12.7662	14.5459	12.886	15.0241	12.9308	10.9483	13.0129	13.531	13.5424
Dnah7b		dynein, axonemal, heavy chain 7B [Source:MGI Symbol;Acc:MGI:2684953]	chr1	+	-0.380684	-0.184522	-0.121599	0.0745622	0.00175943	0.108722	0.297921	0.535026	0.0714314	0.481421	0.99919	0.994368	0.721253	0.7415	0.932684	0.744518	0.556823	0.549166	0.667239	0.703508	0.800852	0.8273	0.695571	0.705562	0.628216	0.643779	0.614895	0.728077
Mss51		MSS51 mitochondrial translational activator [Source:MGI Symbol;Acc:MGI:1922093]	chr14	-	0.0547618	0.499812	-0.423121	0.0219291	0.867994	0.111722	0.20138	0.943905	0.977601	0.487142	0.99919	0.995817	0.392526	0.493222	0.391717	0.655866	0.309075	0.290081	0.76165	0.676858	0.236561	0.576385	0.270663	0.430078	0.37195	0.52732	0.511835	0.676341
Ttll4		tubulin tyrosine ligase-like family, member 4 [Source:MGI Symbol;Acc:MGI:1914784]	chr1	+	-0.123142	-0.0937648	-0.0115998	0.0177771	0.234819	0.350472	0.909775	0.861292	0.707178	0.749932	0.99919	0.994368	4.68436	5.03761	5.52301	4.83132	4.06727	4.4286	4.52015	5.68377	5.7174	4.50305	5.19316	4.60583	4.17887	4.50608	4.75247	5.46817
Igj		immunoglobulin joining chain [Source:MGI Symbol;Acc:MGI:96493]	chr5	-	-0.2135	-1.09975	0.713067	-0.173182	0.721591	0.0194884	0.140108	0.767735	0.948324	0.201627	0.99919	0.994368	0.170773	0.107291	0.0608647	0.0736367	0.0896444	0	0.0994095	0.0619948	0.123503	0.167175	0.199278	0.109528	0.0404553	0.0424846	0.121462	0.088275
Snta1		syntrophin, acidic 1 [Source:MGI Symbol;Acc:MGI:101772]	chr2	-	-0.000933114	0.00343039	0.112323	0.116686	0.989503	0.959497	0.107677	0.0890578	0.99822	0.990729	0.99919	0.876949	16.8451	17.7009	18.7642	16.0639	18.5492	16.8073	16.8616	17.3751	17.4296	18.8578	20.1834	18.4872	17.2285	18.097	20.7429	19.6228
Mars2		methionine-tRNA synthetase 2 (mitochondrial) [Source:MGI Symbol;Acc:MGI:2444136]	chr1	+	-0.184303	-0.150433	-0.00574251	0.0281278	0.0246236	0.0468453	0.941483	0.724228	0.302266	0.322382	0.99919	0.994368	5.82291	6.45589	6.0817	6.47172	5.08676	6.25919	5.96956	5.15464	6.24535	5.0601	6.07803	6.58385	5.78322	5.35444	5.81732	5.45116
Naa11		N(alpha)-acetyltransferase 11, NatA catalytic subunit [Source:MGI Symbol;Acc:MGI:2141314]	chr5	-	-0.539462	0.695636	-1.10071	0.134393	0.219482	0.106112	0.0112195	0.758873	0.69245	0.476948	0.721236	0.994368	0.0800309	0.167602	0.1217	0.080521	0.0672173	0.0788583	0.0621162	0.0968438	0.0257236	0.10446	0.0339597	0.0570324	0.101114	0.100877	0.0379478	0.0551588
4833422C13Rik		RIKEN cDNA 4833422C13 gene [Source:MGI Symbol;Acc:MGI:3603826]	chr13	-	0.0196691	-0.131375	0.290665	0.139621	0.882749	0.260558	0.0198844	0.265621	0.979749	0.680229	0.837797	0.980019	0.894697	1.02384	0.851855	0.978252	0.885636	1.06263	0.99203	0.90479	1.18624	1.18865	1.04404	1.15107	1.12787	0.982536	0.924222	1.14519
Galnt10		UDP-N-acetyl-alpha-D-galactosamine:polypeptide N-acetylgalactosaminyltransferase 10 [Source:MGI Symbol;Acc:MGI:1890480]	chr11	+	-0.0424322	-0.0868462	-0.00575982	-0.0501738	0.62526	0.271502	0.944388	0.547953	0.921907	0.689902	0.99919	0.994368	2.55804	2.25478	2.50378	2.46121	2.24468	2.48294	2.56328	2.4671	2.46662	2.5789	2.51114	2.38342	2.45108	2.30238	2.20862	2.31564
Slc5a8		solute carrier family 5 (iodide transporter), member 8 [Source:MGI Symbol;Acc:MGI:2384916]	chr10	+	-0.170833	0.586091	-0.302053	0.454871	0.771847	0.238396	0.587889	0.388071	0.957796	0.660222	0.99919	0.994368	0.0673354	0.0634569	0.0239988	0.0362934	0.0353466	0	0.0391969	0.0488888	0.0486968	0.0659169	0.00714316	0.0359889	0.0398785	0.0670063	0.023946	0.0464088
Scrn2		secernin 2 [Source:MGI Symbol;Acc:MGI:1343092]	chr11	+	0.200134	0.295818	-0.158942	-0.0632576	0.217919	0.053122	0.326038	0.680718	0.69245	0.342585	0.99919	0.994368	2.06913	2.37708	2.6464	2.26874	3.02882	3.1456	2.47777	2.44659	1.59615	1.96767	1.9316	2.56567	2.49285	2.70614	2.55088	2.77068
Gcnt1		glucosaminyl (N-acetyl) transferase 1, core 2 [Source:MGI Symbol;Acc:MGI:95676]	chr19	-	0.414904	0.414758	-0.106748	-0.106895	0.00296115	0.00171175	0.452151	0.410881	0.0970157	0.0454934	0.99919	0.994368	1.02605	0.692383	1.05644	0.901242	1.37245	1.17952	1.26829	1.21401	0.861128	0.855628	0.77402	0.974924	1.24234	1.22524	1.08115	1.13933
Mdp1		magnesium-dependent phosphatase 1 [Source:MGI Symbol;Acc:MGI:1915131]	chr14	-	0.0910509	0.0481623	0.0104529	-0.0324357	0.095641	0.348023	0.845973	0.534254	0.521413	0.74877	0.99919	0.994368	23.7551	22.9656	21.7963	21.431	24.5109	23.4806	22.844	24.3343	21.3214	23.4984	22.8228	22.3372	22.8401	24.6796	22.3859	22.4134
Zfp235		zinc finger protein 235 [Source:MGI Symbol;Acc:MGI:1929117]	chr7	+	-0.0393101	-0.00387618	-0.012143	0.0232909	0.478086	0.938875	0.819198	0.660012	0.866662	0.9863	0.99919	0.994368	9.48887	8.59115	9.11722	8.68756	8.59191	8.72225	9.54398	8.41825	8.87401	9.11082	8.74785	8.96481	8.94219	9.11135	8.51781	8.90502
Pgrmc2		progesterone receptor membrane component 2 [Source:MGI Symbol;Acc:MGI:1918054]	chr3	-	0.0567378	0.0133897	0.0308772	-0.0124709	0.241574	0.769825	0.517511	0.788686	0.71308	0.941388	0.99919	0.994368	18.7421	18.4126	18.8396	18.7625	19.9023	19.4085	19.8744	19.1548	19.281	20.5676	18.6792	18.9241	18.7636	19.9929	20.3916	17.8334
Henmt1		HEN1 methyltransferase homolog 1 (Arabidopsis) [Source:MGI Symbol;Acc:MGI:1913965]	chr3	+	-0.870323	-0.0603222	-0.522832	0.287168	0.0170561	0.859358	0.126098	0.435032	0.259822	0.967651	0.99919	0.994368	0.673797	0.582071	0.588357	0.581077	0.300643	0.497943	0.196113	0.397482	0.203037	0.329801	0.679046	0.351122	0.658428	0.276583	0.239618	0.493418
Ncor2		nuclear receptor co-repressor 2 [Source:MGI Symbol;Acc:MGI:1337080]	chr5	-	0.130652	0.125243	0.0442865	0.0388777	0.134383	0.143482	0.611882	0.64961	0.594027	0.543063	0.99919	0.994368	4.35207	3.93683	5.77069	4.65239	5.14022	5.37527	5.81744	4.64463	4.87653	4.89155	4.68094	5.13241	5.33629	5.76036	4.99657	5.26306
Rassf3		Ras association (RalGDS/AF-6) domain family member 3 [Source:MGI Symbol;Acc:MGI:2179722]	chr10	-	0.148298	0.196558	0.0844435	0.132703	0.173206	0.0580139	0.43405	0.204456	0.647179	0.359521	0.99919	0.9487	3.8528	4.11664	4.24466	4.53187	4.08344	5.15218	5.41112	4.45287	4.59965	4.51569	4.03712	4.7684	6.0723	4.52251	4.88404	5.18439
Pde4d		phosphodiesterase 4D, cAMP specific [Source:MGI Symbol;Acc:MGI:99555]	chr13	+	0.0155659	-0.0289556	0.0397376	-0.00478391	0.78039	0.594129	0.474809	0.930144	0.958524	0.883092	0.99919	0.994368	12.12	12.1897	11.3218	12.2802	12.2966	11.6852	12.233	12.3214	13.3687	12.1638	11.8524	11.9594	13.1675	11.934	11.6688	11.4244
Spry4		sprouty homolog 4 (Drosophila) [Source:MGI Symbol;Acc:MGI:1345144]	chr18	-	-0.101716	-0.104188	0.0758099	0.073338	0.17689	0.132205	0.293236	0.311857	0.650981	0.524786	0.99919	0.981888	4.08626	4.71688	4.5266	4.34172	3.79328	4.13235	4.62835	4.17342	4.82631	4.70834	4.85336	4.4056	4.23332	4.18691	4.39427	4.67591
Eif3e		eukaryotic translation initiation factor 3, subunit E [Source:MGI Symbol;Acc:MGI:99257]	chr15	-	0.039195	0.0458435	0.00851095	0.0151594	0.486993	0.403715	0.879738	0.782972	0.868981	0.787331	0.99919	0.994368	54.7416	59.4914	51.6234	53.6873	55.8817	58.358	57.3134	54.6706	53.1222	58.3771	55.2051	54.0212	62.4947	55.4128	54.9504	53.9845
Cebpzos		CCAAT/enhancer binding protein (C/EBP), zeta, opposite strand	chr17	+	0.0791448	0.126698	-0.0560742	-0.00852092	0.467915	0.214584	0.601717	0.934634	0.864793	0.635515	0.99919	0.994389	6.93968	8.57088	6.12207	6.0103	6.7751	8.416	6.99752	6.67499	5.37621	6.96767	6.46835	6.68265	6.85692	7.21268	6.72171	7.15399
AA465934		expressed sequence AA465934 [Source:MGI Symbol;Acc:MGI:2671018]	chr11	+	-0.00784104	0.12875	-0.301472	-0.16488	0.975912	0.597821	0.233484	0.500314	0.996185	0.88467	0.99919	0.994368	5.53674	6.37734	3.88088	3.58113	5.13467	3.75074	4.1183	4.52243	4.2266	2.71005	3.03467	4.0936	2.29534	3.85677	4.37554	5.88304
Clcnka		chloride channel Ka [Source:MGI Symbol;Acc:MGI:1329026]	chr4	-	0.50913	-1.44632	-0.285196	-2.24065	0.445369	0.0657413	0.681061	0.00367103	0.853711	0.382661	0.99919	0.328788	0.073109	0.137796	0.0312679	0.0315243	0.0307018	0.162085	0.0851156	0.079621	0	0	0.0465338	0.0547046	0	0.0145503	0.0346656	0
Shc1		src homology 2 domain-containing transforming protein C1 [Source:MGI Symbol;Acc:MGI:98296]	chr3	+	0.0189247	0.0441407	0.0261875	0.0514035	0.868539	0.684988	0.816978	0.640603	0.977601	0.917116	0.99919	0.994368	3.11786	2.79402	3.17001	2.87641	3.34946	2.96501	2.9452	2.913	2.88991	3.97493	2.99472	2.87294	2.47347	3.35276	3.30057	3.53151
Tnfrsf23		tumor necrosis factor receptor superfamily, member 23 [Source:MGI Symbol;Acc:MGI:1930269]	chr7	-	-0.19808	-0.034955	-0.216035	-0.0529096	0.637303	0.930899	0.597968	0.897442	0.924782	0.984642	0.99919	0.994368	0.164011	0.103043	0.288376	0.117868	0.252544	0.121206	0.0212162	0.198466	0.0790748	0.267593	0.13919	0.181162	0.168364	0.157769	0.142575	0.150719
Gm9159		predicted gene 9159 [Source:MGI Symbol;Acc:MGI:3647271]	chrX	+	0.175918	-0.376369	0.0234054	-0.528881	0.699694	0.361607	0.955948	0.239198	0.943161	0.757869	0.99919	0.965024	0.163166	0.102512	0.116307	0.0879456	0.154172	0.0602908	0.126642	0.118466	0.157335	0.159729	0.121164	0.0959284	0.11596	0.0893026	0.0580256	0.0843428
Pcsk9		proprotein convertase subtilisin/kexin type 9 [Source:MGI Symbol;Acc:MGI:2140260]	chr4	-	-0.404317	-0.103988	-0.0393785	0.26095	0.19843	0.689801	0.887232	0.387196	0.672073	0.91805	0.99919	0.994368	0.204422	0.353187	0.218572	0.18731	0.171693	0.15107	0.198328	0.14842	0.123198	0.0500289	0.249386	0.251293	0.205813	0.228851	0.205975	0.12328
Tnr		tenascin R [Source:MGI Symbol;Acc:MGI:99516]	chr1	+	-0.124372	-0.0977647	-0.0256728	0.000934871	0.0498747	0.120694	0.685324	0.988171	0.403201	0.50413	0.99919	0.999095	40.421	39.629	43.4111	43.1	41.3609	34.4691	35.8529	42.0287	41.0937	39.602	43.4587	39.8401	37.979	40.1738	37.9695	37.214
Rbm10		RNA binding motif protein 10 [Source:MGI Symbol;Acc:MGI:2384310]	chrX	+	-0.0516688	-0.0521808	-0.0244839	-0.0249959	0.467823	0.45136	0.729395	0.719815	0.864793	0.816544	0.99919	0.994368	12.7685	10.9184	13.3925	11.6463	12.873	10.6312	11.3341	12.3899	11.9398	12.1923	12.9665	11.2957	10.8298	12.4226	11.8798	11.3455
Ifitm2		interferon induced transmembrane protein 2 [Source:MGI Symbol;Acc:MGI:1933382]	chr7	-	0.00339509	0.0380383	-0.0426612	-0.00801806	0.984397	0.82058	0.805199	0.962012	0.997329	0.955589	0.99919	0.997891	7.44266	8.99226	9.79427	6.54192	8.47496	5.28866	10.3313	8.20951	7.86674	9.52767	6.8022	8.44537	6.78126	7.86205	9.2298	9.17413
Cxcr6		chemokine (C-X-C motif) receptor 6 [Source:MGI Symbol;Acc:MGI:1934582]	chr9	+	0.121176	0.598304	-0.318115	0.159013	0.728731	0.0624583	0.357975	0.623532	0.949889	0.372992	0.99919	0.994368	0.142221	0.178705	0.419024	0.306625	0.318534	0.210205	0.51513	0.275358	0.274276	0.185633	0.241396	0.253377	0.269531	0.320791	0.49453	0.490106
Scamp2		secretory carrier membrane protein 2 [Source:MGI Symbol;Acc:MGI:1346518]	chr9	+	0.0237834	0.0700003	-0.0151508	0.031066	0.730078	0.277293	0.822281	0.637691	0.950002	0.69479	0.99919	0.994368	9.38797	10.737	10.4011	10.3267	11.2319	10.6474	9.54679	10.3215	10.5674	9.67783	10.146	10.0516	9.91251	10.3182	11.392	11.2505
Pla2g12a		phospholipase A2, group XIIA [Source:MGI Symbol;Acc:MGI:1913600]	chr3	+	-0.0448658	0.0669754	-0.0714708	0.0403704	0.619543	0.430751	0.419859	0.642028	0.920159	0.80424	0.99919	0.994368	9.91356	8.7197	8.47982	7.40945	8.48492	8.58216	8.02419	8.08887	6.50941	9.05773	8.49342	8.2556	8.49923	8.62491	8.68501	7.97138
Gria2		glutamate receptor, ionotropic, AMPA2 (alpha 2) [Source:MGI Symbol;Acc:MGI:95809]	chr3	-	-0.0323006	-0.0179765	-0.0113629	0.00296114	0.232031	0.503346	0.674218	0.912205	0.703064	0.840752	0.99919	0.994368	171.341	180.4	172.178	176.072	169.105	176.408	170.631	173.364	167.429	184.794	172.425	172.134	170.634	172.039	170.269	173.925
Tradd		TNFRSF1A-associated via death domain [Source:MGI Symbol;Acc:MGI:109200]	chr8	-	-0.0307499	0.0642006	-0.111845	-0.0168948	0.818677	0.599809	0.384691	0.89523	0.967686	0.885334	0.99919	0.994368	3.36935	3.17527	3.3624	3.29685	3.02036	3.73498	3.3192	3.34015	3.24894	3.42523	3.02442	2.96443	2.97783	3.10786	3.47176	3.43867
Ccna1		cyclin A1 [Source:MGI Symbol;Acc:MGI:108042]	chr3	-	0.0413015	0.165028	-0.232506	-0.10878	0.858587	0.432499	0.297778	0.621351	0.976649	0.804942	0.99919	0.994368	0.458449	1.15211	0.767953	0.741304	0.866357	0.677597	0.578217	0.915353	0.607839	0.785383	0.559287	0.686078	0.651624	0.752742	0.733657	0.750432
St3gal1		ST3 beta-galactoside alpha-2,3-sialyltransferase 1 [Source:MGI Symbol;Acc:MGI:98304]	chr15	-	0.0555241	-0.0386228	0.0680832	-0.0260637	0.434727	0.565089	0.329517	0.703302	0.847985	0.870641	0.99919	0.994368	4.70118	4.26955	5.0653	4.14123	4.86719	4.24245	5.02166	4.86646	4.78751	4.9211	4.64152	4.91252	4.55765	4.94376	4.38469	4.81209
Anln		anillin, actin binding protein [Source:MGI Symbol;Acc:MGI:1920174]	chr9	-	0.519258	0.574563	0.129089	0.184394	8.6146e-09	1.02454e-10	0.156937	0.0352267	3.74483e-06	3.99924e-08	0.99919	0.735101	9.35323	8.61167	7.43412	9.05121	14.7034	11.5243	11.9108	11.1419	9.33822	10.6309	9.89059	8.11171	14.2513	15.1885	12.9831	13.4747
Rfx4		regulatory factor X, 4 (influences HLA class II expression) [Source:MGI Symbol;Acc:MGI:1918387]	chr10	+	0.123394	-0.00305164	0.0194019	-0.107043	0.191685	0.97273	0.83524	0.237602	0.665574	0.993257	0.99919	0.965024	3.45837	3.45984	2.98333	3.46688	3.80195	3.71157	3.3681	3.5665	3.63214	3.27769	2.99108	3.4943	3.51712	3.07759	3.57212	3.27931
Strip1		striatin interacting protein 1 [Source:MGI Symbol;Acc:MGI:2443884]	chr3	-	0.00183463	-0.0594043	0.0408816	-0.0203573	0.969406	0.199244	0.389051	0.662598	0.995639	0.61669	0.99919	0.994368	29.0527	31.2707	28.8662	30.4562	29.9999	32.1028	30.2023	28.5551	31.2819	32.6279	30.1954	29.8088	29.3326	29.5354	28.8027	30.4567
Akr1e1		aldo-keto reductase family 1, member E1 [Source:MGI Symbol;Acc:MGI:1914758]	chr13	-	-0.0404221	0.095632	-0.0598917	0.0761624	0.498419	0.0816267	0.299796	0.181103	0.873692	0.424197	0.99919	0.943187	16.1356	16.1936	16.4459	16.3775	15.7962	15.8734	14.7194	17.5729	16.1652	15.8983	15.8945	15.2209	17.1514	16.2548	16.991	17.0064
Ddias		DNA damage-induced apoptosis suppressor	chr7	-	-0.202749	-0.112473	-0.0878001	0.00247639	0.468331	0.633949	0.723218	0.992692	0.864793	0.897876	0.99919	0.99972	0.208156	0.228861	0.215146	0.258049	0.207609	0.230745	0.201951	0.170023	0.175627	0.152828	0.220819	0.22807	0.197244	0.20196	0.185063	0.215198
4930486F22Rik		RIKEN cDNA 4930486F22 gene [Source:MGI Symbol;Acc:MGI:1925420]	chr10	+	0.825229	0.507558	0.397141	0.0794699	0.237922	0.386237	0.577522	0.892243	0.709088	0.775388	0.99919	0.994368	0	0.400579	0.272691	0	0.401632	0.235594	0.123717	0.347193	0.461106	0.624161	0.135276	0.13631	0.302085	0.41241	0.151162	0.329581
Awat2		acyl-CoA wax alcohol acyltransferase 2 [Source:MGI Symbol;Acc:MGI:3045345]	chrX	-	-0.0558096	0.321575	-0.231966	0.145419	0.904424	0.412795	0.591055	0.734802	0.98314	0.793562	0.99919	0.994368	0.211156	0.10613	0.108371	0.109259	0.106409	0.187256	0.131111	0.0919857	0.122166	0.082683	0.107521	0.0993141	0.220096	0.126074	0.100123	0.0582131
Cstf1		cleavage stimulation factor, 3' pre-RNA, subunit 1 [Source:MGI Symbol;Acc:MGI:1914587]	chr2	+	0.0386763	0.010671	-0.0246509	-0.0526562	0.570783	0.868991	0.714233	0.422573	0.902516	0.970697	0.99919	0.994368	15.2856	16.6047	14.8604	14.7981	17.1453	15.8147	14.4664	15.1793	16.1657	14.3843	14.8764	14.5896	15.4889	14.6908	16.2259	13.9675
Lrp2bp		Lrp2 binding protein [Source:MGI Symbol;Acc:MGI:1914870]	chr8	+	0.164358	0.0966732	-0.18549	-0.253175	0.674619	0.789545	0.625868	0.497937	0.937451	0.94649	0.99919	0.994368	0.157441	0.0329716	0.157116	0.0905171	0.132233	0.116351	0.101832	0.190516	0.10121	0.0513747	0.0668073	0.140246	0.0994585	0.125337	0.0870949	0.144682
Zfp1		zinc finger protein 1 [Source:MGI Symbol;Acc:MGI:99154]	chr8	+	0.0782662	0.0107535	0.00666003	-0.0608526	0.276503	0.87348	0.924946	0.376699	0.743304	0.971375	0.99919	0.994368	12.4508	12.5158	10.9641	12.2861	12.1466	12.8818	13.5292	12.3081	12.837	12.5635	11.8061	11.4254	11.5258	11.9134	13.1471	11.6508
Itga3		integrin alpha 3 [Source:MGI Symbol;Acc:MGI:96602]	chr11	-	-0.0919304	-0.103594	0.082027	0.070363	0.276208	0.183184	0.311362	0.387087	0.743123	0.596385	0.99919	0.994368	3.14363	3.53183	3.41659	3.50043	3.27709	3.08846	3.34414	3.11484	3.45923	3.91011	3.28778	3.84663	3.40814	3.06201	3.62127	3.50487
Calcrl		calcitonin receptor-like [Source:MGI Symbol;Acc:MGI:1926944]	chr2	-	0.0834905	-0.0499535	-0.149905	-0.283349	0.367123	0.577857	0.103603	0.00171346	0.813214	0.876756	0.99919	0.237625	2.9939	2.95241	3.25247	3.13752	3.17502	4.11698	3.02967	3.28809	2.63111	3.15342	2.50866	3.03422	2.93572	2.66626	2.68646	2.58585
Pkd2l2		polycystic kidney disease 2-like 2 [Source:MGI Symbol;Acc:MGI:1858231]	chr18	+	0.169621	0.123388	0.103496	0.057263	0.167646	0.287545	0.394957	0.625299	0.638798	0.701371	0.99919	0.994368	3.33373	2.91957	3.87893	3.0347	3.71916	4.92733	3.52838	3.39841	3.312	4.61505	3.70085	3.3188	3.74929	4.09485	4.15142	3.66699
Cnksr3		Cnksr family member 3 [Source:MGI Symbol;Acc:MGI:2674130]	chr10	-	-0.380923	-0.266988	0.190041	0.303976	0.0400851	0.100643	0.260487	0.0909758	0.368564	0.464944	0.99919	0.879317	0.936974	0.981116	1.04636	0.942712	0.601148	1.03865	0.868641	0.718082	1.20465	0.968192	0.96084	1.25753	1.0235	0.792535	1.02431	0.96867
Trpc3		transient receptor potential cation channel, subfamily C, member 3 [Source:MGI Symbol;Acc:MGI:109526]	chr3	-	0.14627	-0.226538	0.243604	-0.129204	0.279	0.0705564	0.0631583	0.31812	0.745114	0.3977	0.979697	0.983637	1.70057	1.55682	1.57238	1.71796	1.58132	1.97487	1.84786	2.02842	2.45969	1.855	1.95864	1.67758	1.68048	1.62456	1.62421	1.74135
Tmem196		transmembrane protein 196 [Source:MGI Symbol;Acc:MGI:2685374]	chr12	+	-0.0112839	-0.0114648	-0.0127752	-0.012956	0.923685	0.917789	0.911942	0.909077	0.986929	0.981332	0.99919	0.994368	2.81106	2.31522	2.10142	2.94371	2.47011	2.65349	2.6035	2.43544	2.41448	2.86746	2.29544	2.60085	2.5294	2.54815	2.44179	2.40958
Slc45a2		solute carrier family 45, member 2 [Source:MGI Symbol;Acc:MGI:2153040]	chr15	+	-0.43856	0.639234	-0.924636	0.153158	0.376867	0.17983	0.0587134	0.753526	0.817432	0.594647	0.974256	0.994368	0.150421	0.113406	0.0943556	0.0908054	0.126338	0	0.0466999	0.0655278	0	0	0.0510629	0.0771801	0.114029	0.0718492	0.114119	0.0414692
Ogdhl		oxoglutarate dehydrogenase-like [Source:MGI Symbol;Acc:MGI:3616088]	chr14	+	0.00815648	0.12207	0.0868284	0.200742	0.875952	0.0161333	0.0943923	8.50373e-05	0.978297	0.182732	0.99919	0.0398847	33.5131	35.5061	33.266	35.6107	35.9929	35.8039	33.0998	34.6846	35.5771	33.826	37.5281	38.3992	39.6215	39.5583	38.4314	42.0711
Trnau1ap		tRNA selenocysteine 1 associated protein 1 [Source:MGI Symbol;Acc:MGI:1919037]	chr4	-	-0.0477636	-0.0539382	0.0149944	0.00881977	0.6	0.522769	0.864862	0.919743	0.913706	0.849292	0.99919	0.994368	10.4831	13.6713	11.8654	11.1294	11.7729	12.2075	10.787	10.8979	12.4824	13.372	11.0197	11.6133	11.7772	10.9218	12.2761	10.6187
Cort		cortistatin [Source:MGI Symbol;Acc:MGI:109538]	chr4	-	0.24037	-0.217498	0.409929	-0.0479385	0.0755537	0.0839637	0.00188641	0.710579	0.474821	0.430263	0.425589	0.994368	14.2361	11.7744	14.4379	14.7636	16.1946	11.9855	18.4622	18.8404	17.2026	21.1688	16.8226	20.1103	14.8559	15.2424	14.8676	20.1203
Myo9b		myosin IXb [Source:MGI Symbol;Acc:MGI:106624]	chr8	+	-0.0434603	-0.0513513	-0.0756059	-0.0834969	0.622686	0.55764	0.392047	0.340391	0.921029	0.867383	0.99919	0.989856	9.43286	10.3383	11.4034	9.77345	9.4255	9.10682	10.08	11.4205	10.8034	8.5479	9.96754	9.52054	7.63317	9.98398	10.24	9.77314
Nip7		nuclear import 7 homolog (S. cerevisiae) [Source:MGI Symbol;Acc:MGI:1913414]	chr8	+	-0.0325875	0.0598171	-0.05014	0.0422645	0.634359	0.358031	0.457322	0.523042	0.923672	0.755616	0.99919	0.994368	10.5933	10.93	9.65057	11.178	9.95811	10.9048	10.7398	10.1091	10.5469	9.5551	9.48959	10.7405	11.5477	10.3301	10.2501	10.3481
Gbgt1		globoside alpha-1,3-N-acetylgalactosaminyltransferase 1 [Source:MGI Symbol;Acc:MGI:2449143]	chr2	+	0.194178	0.238723	-0.324095	-0.279551	0.524034	0.42854	0.296879	0.343906	0.884612	0.803063	0.99919	0.992943	0.941107	1.0136	1.01583	0.608702	1.01627	0.794844	1.09566	1.07374	0.842655	0.658058	0.456392	0.833535	0.605132	0.668934	0.669359	1.57524
Ganab		alpha glucosidase 2 alpha neutral subunit [Source:MGI Symbol;Acc:MGI:1097667]	chr19	+	-0.116866	-0.0358716	0.00712368	0.0881182	0.0231432	0.476899	0.88931	0.0822529	0.295277	0.829011	0.99919	0.859806	39.2251	36.7742	38.1495	37.2939	34.87	33.0097	35.2646	37.2182	35.6458	38.9956	38.7414	38.9459	37.9072	38.1795	35.4636	37.1202
Barhl2		BarH-like 2 (Drosophila) [Source:MGI Symbol;Acc:MGI:1859314]	chr5	-	-1.8663	-0.523675	-1.20186	0.140764	0.0425343	0.551873	0.109674	0.902051	0.377868	0.865312	0.99919	0.994368	0.0775638	0	0.0663462	0.0501678	0.0162863	0	0.0301007	0	0	0	0.0493693	0.0165823	0.0183745	0	0.018389	0.0534584
Nrg3		neuregulin 3 [Source:MGI Symbol;Acc:MGI:1097165]	chr14	-	-0.0681679	-0.0508678	-0.0595256	-0.0422254	0.205997	0.318755	0.25846	0.419613	0.679902	0.727144	0.99919	0.994368	10.4728	11.1198	11.4751	11.2176	10.4488	11.5024	10.8035	10.4289	11.6208	10.0563	10.2182	10.7955	10.8193	10.2092	10.4693	9.8386
Ammecr1		Alport syndrome, mental retardation, midface hypoplasia and elliptocytosis chromosomal region gene 1 [Source:MGI Symbol;Acc:MGI:1860206]	chrX	-	0.105648	-0.0299797	0.0956212	-0.0400068	0.661458	0.895292	0.685993	0.863646	0.935499	0.976637	0.99919	0.994368	0.779355	0.689127	0.979387	0.63477	0.824279	1.02392	0.73932	0.88021	1.02984	0.45211	0.918628	0.814574	1.14878	0.64916	0.985445	0.517252
Armcx6		armadillo repeat containing, X-linked 6 [Source:MGI Symbol;Acc:MGI:2147993]	chrX	-	0.462862	-0.0447203	0.193674	-0.313908	0.00404245	0.769106	0.230142	0.0388192	0.117343	0.941388	0.99919	0.744752	1.98543	1.88493	1.87441	1.75026	2.37162	2.47803	2.0889	3.39557	2.59517	2.4187	1.8909	1.99026	1.92316	2.18647	2.09204	2.00698
Sh3bp1		SH3-domain binding protein 1 [Source:MGI Symbol;Acc:MGI:104603]	chr15	+	-0.0261451	-0.153133	0.114083	-0.0129052	0.829663	0.182047	0.335209	0.912953	0.970069	0.595475	0.99919	0.994368	5.66787	5.99424	6.18141	5.39708	5.13727	6.14331	6.04881	5.93267	6.74056	4.80867	6.15296	6.77558	4.38612	5.69657	6.58437	6.05492
Slc34a3		solute carrier family 34 (sodium phosphate), member 3 [Source:MGI Symbol;Acc:MGI:2159410]	chr2	-	-0.0612458	0.238738	-0.158866	0.141118	0.927207	0.677887	0.797599	0.822634	0.987311	0.914121	0.99919	0.994368	0.043691	0.0548992	0.0872019	0.0376787	0.110087	0	0.0678217	0	0.0842592	0	0.037079	0.0653845	0.062101	0.0521729	0.0621501	0.120451
Atn1		atrophin 1 [Source:MGI Symbol;Acc:MGI:104725]	chr6	-	0.0361837	0.0537827	-0.0705124	-0.0529133	0.691091	0.543093	0.437442	0.550825	0.941618	0.859945	0.99919	0.994368	5.38938	5.36111	5.90795	5.05267	5.64097	5.03886	6.71812	4.98012	5.59047	4.75625	4.5911	5.6562	5.03916	5.61493	5.15929	5.76867
Lsm10		U7 snRNP-specific Sm-like protein LSM10 [Source:MGI Symbol;Acc:MGI:2151045]	chr4	+	-0.0150037	-0.135424	0.0881018	-0.0323188	0.91617	0.313507	0.526599	0.814506	0.985542	0.725195	0.99919	0.994368	9.63269	7.28698	6.55803	8.34954	7.42998	7.5545	9.23111	7.06516	9.28844	7.50532	8.50861	7.92224	7.45122	7.04249	6.99103	9.28109
Pcyt1b		phosphate cytidylyltransferase 1, choline, beta isoform [Source:MGI Symbol;Acc:MGI:2147987]	chrX	+	0.0700348	-0.0198471	0.00473386	-0.0851481	0.143431	0.66091	0.920008	0.0642112	0.606928	0.907074	0.99919	0.816419	10.7607	11.2138	10.1489	10.0718	10.9261	11.1104	10.7763	11.3267	11.154	10.4836	10.0134	10.4422	9.95269	10.5715	10.4814	10.2553
Gpr56	Adgrg1	G protein-coupled receptor 56 [Source:MGI Symbol;Acc:MGI:1340051]	chr8	+	0.0410206	-0.118944	0.0608317	-0.0991331	0.562216	0.0846194	0.388227	0.152358	0.899364	0.431276	0.99919	0.931803	14.3763	13.2491	12.1647	13.4194	15.059	12.701	13.0689	13.6249	12.8099	14.6873	13.3537	14.5035	11.3119	13.4832	12.2899	13.8461
Accsl		1-aminocyclopropane-1-carboxylate synthase (non-functional)-like [Source:MGI Symbol;Acc:MGI:3584519]	chr2	-	0.154034	0.321327	-0.0211489	0.146144	0.797332	0.520509	0.972507	0.786235	0.962987	0.849001	0.99919	0.994368	0.0806664	0.15204	0.0690001	0.034783	0.067751	0.17884	0.0939141	0.0292838	0	0	0.0684588	0.0948506	0.0764377	0.0963264	0.0382491	0.138992
Gm5113		predicted gene 5113 [Source:MGI Symbol;Acc:MGI:3644651]	chr7	+	0.104029	0.0707153	-0.026856	-0.0601693	0.103638	0.238939	0.669915	0.324117	0.539781	0.660454	0.99919	0.985604	8.68562	9.50185	8.96213	9.14039	9.19525	9.96481	10.112	10.1869	9.57586	9.51344	8.5181	8.64817	10.0145	9.54375	9.00002	8.64454
Bbs2		Bardet-Biedl syndrome 2 (human) [Source:MGI Symbol;Acc:MGI:2135267]	chr8	-	0.0117767	0.0971594	-0.077007	0.00837573	0.848384	0.090078	0.200941	0.886712	0.974275	0.445018	0.99919	0.994368	9.83592	9.60417	9.25562	9.02077	9.82126	9.90184	8.79229	9.46284	8.77968	8.64496	9.29069	8.62607	8.81534	9.8545	9.63089	9.5495
Snx21		sorting nexin family member 21 [Source:MGI Symbol;Acc:MGI:1917729]	chr2	+	0.0436908	0.0364938	0.0273473	0.0201503	0.525623	0.572169	0.685798	0.759755	0.885377	0.873558	0.99919	0.994368	16.2951	17.4337	17.1201	17.5151	18.0746	17.3653	19.2004	16.332	19.8118	16.9922	17.3115	16.4845	16.6438	19.0121	17.7767	18.0264
Syt9		synaptotagmin IX [Source:MGI Symbol;Acc:MGI:1926373]	chr7	+	-4.11109e-05	-0.090952	0.122112	0.0312007	0.99974	0.491613	0.371536	0.818027	0.999881	0.835274	0.99919	0.994368	1.7873	1.773	2.16582	2.26133	2.26159	1.7727	1.8983	2.16847	2.06358	2.11799	1.87607	2.67473	2.0613	2.08279	1.86221	2.41506
Cox17		cytochrome c oxidase assembly protein 17 [Source:MGI Symbol;Acc:MGI:1333806]	chr16	+	0.119907	0.0880616	0.0911369	0.0592916	0.112594	0.212837	0.22044	0.409521	0.559119	0.632971	0.99919	0.994368	55.7796	57.1574	51.5272	48.0151	56.0111	57.1932	61.5054	54.6956	59.5419	53.194	55.2861	54.8288	66.3133	59.3166	52.4093	59.2979
Ada		adenosine deaminase [Source:MGI Symbol;Acc:MGI:87916]	chr2	-	0.146757	-0.24393	0.363964	-0.0267229	0.492228	0.177305	0.0626139	0.893561	0.870733	0.590452	0.979697	0.994368	0.737311	0.595579	1.00608	0.908358	0.995242	1.08976	0.981027	0.917697	1.06644	0.824889	1.29616	1.11466	0.823422	1.0796	0.7991	1.08893
Rars		arginyl-tRNA synthetase [Source:MGI Symbol;Acc:MGI:1914297]	chr11	-	-0.06599	-0.02777	-0.00363943	0.0345805	0.231774	0.59744	0.946555	0.518135	0.703064	0.884541	0.99919	0.994368	27.373	27.0927	24.3388	26.5298	24.6351	27.3246	25.0698	24.2464	25.8669	28.3629	24.946	26.1811	27.235	25.2277	24.1015	25.977
Slc4a7		solute carrier family 4, sodium bicarbonate cotransporter, member 7 [Source:MGI Symbol;Acc:MGI:2443878]	chr14	+	-0.0470236	-0.0371048	-0.0989063	-0.0889874	0.412725	0.50936	0.0844871	0.114156	0.834041	0.844103	0.994899	0.903191	10.9429	11.1252	10.3334	10.076	10.6801	9.81918	9.51141	11.0049	9.41582	10.4389	10.0084	9.7733	8.86162	9.83066	9.88793	9.93606
Rps6kb2		ribosomal protein S6 kinase, polypeptide 2 [Source:MGI Symbol;Acc:MGI:1927343]	chr19	-	-0.170851	-0.320941	0.0507173	-0.0993736	0.117698	0.00241776	0.63646	0.356329	0.568955	0.0566253	0.99919	0.994368	12.76	15.9577	15.4623	13.6254	12.5116	15.0343	12.6132	12.1049	16.6568	13.7874	13.7405	15.5441	8.92575	13.1169	12.7	13.2331
Gpc5		glypican 5 [Source:MGI Symbol;Acc:MGI:1194894]	chr14	+	0.105956	0.163662	-0.0648105	-0.00710486	0.0945914	0.00766602	0.30578	0.907993	0.521	0.11881	0.99919	0.994368	15.8019	19.0739	17.2239	18.7512	18.1444	20.3212	20.0871	18.7	17.2768	14.3728	17.08	17.8424	19.4244	19.1111	19.5725	17.7729
1500011B03Rik		RIKEN cDNA 1500011B03 gene [Source:MGI Symbol;Acc:MGI:1913486]	chr5	-	0.0607946	0.0739352	-0.0402577	-0.027117	0.257571	0.156708	0.452725	0.604054	0.728219	0.562313	0.99919	0.994368	45.1545	40.3327	43.9358	42.7014	46.3551	45.0014	43.5781	46.0854	44.0384	39.1009	42.7663	41.295	40.8559	45.93	43.7266	46.4152
Fank1		fibronectin type 3 and ankyrin repeat domains 1 [Source:MGI Symbol;Acc:MGI:1914180]	chr7	+	-0.00634378	-0.235105	0.109567	-0.119194	0.969651	0.123955	0.490708	0.457495	0.995683	0.508566	0.99919	0.994368	1.63662	1.99934	1.82768	1.41141	1.85187	1.41106	1.76426	1.58435	2.06034	2.40321	1.63972	1.7203	1.68006	1.38433	1.65983	1.59798
Ttc5		tetratricopeptide repeat domain 5 [Source:MGI Symbol;Acc:MGI:2683584]	chr14	-	-0.0606544	-0.0422628	-0.0533407	-0.034949	0.264476	0.415494	0.318942	0.507876	0.73272	0.794906	0.99919	0.994368	13.4575	12.9981	13.6569	13.1066	13.5984	13.8038	11.9481	12.2802	13.8275	13.9659	12.4507	12.2419	12.3688	12.6697	12.2391	12.7555
Kdm6a		lysine (K)-specific demethylase 6A [Source:MGI Symbol;Acc:MGI:1095419]	chrX	+	-0.0385914	-0.0363462	0.482239	0.484485	0.50731	0.490624	5.34523e-18	1.57484e-18	0.877807	0.835112	1.36097e-14	4.00977e-15	8.24972	8.35281	8.64581	8.72407	8.46068	8.48995	8.24193	8.3039	12.7541	13.7157	11.4928	10.9575	11.3463	11.8222	12.0584	11.3012
LOC102632430	Gm30505	predicted gene, 30505	chr16	-	-0.690182	-0.365521	0.423195	0.747856	0.165432	0.301515	0.270041	0.11106	0.636143	0.713494	0.99919	0.902433	0.20292	0	0.202502	0.174996	0.149127	0.07498	0.118123	0.0368324	0.244585	0.198645	0.23679	0.227755	0.168247	0.121157	0.264597	0.244748
Gpr137c		G protein-coupled receptor 137C [Source:MGI Symbol;Acc:MGI:1917963]	chr14	+	-0.164451	-0.104567	0.0190514	0.0789355	0.0332585	0.144291	0.797724	0.290275	0.342658	0.545314	0.99919	0.980729	9.2532	8.76635	7.89402	9.38902	8.23429	7.70656	7.92288	7.41142	8.39141	9.84906	8.47611	9.10614	8.82033	8.27986	7.85229	8.04776
Pcnxl4	Pcnx4	pecanex-like 4 (Drosophila) [Source:MGI Symbol;Acc:MGI:1914958]	chr12	+	0.0226513	0.0306575	0.0370417	0.0450478	0.703053	0.58659	0.526665	0.431809	0.944268	0.881155	0.99919	0.994368	9.92839	9.64353	9.61558	10.8734	9.83942	11.1333	10.2273	10.2894	10.1218	10.8521	9.82159	10.6433	11.2645	10.6517	9.97375	10.2712
Setd4		SET domain containing 4 [Source:MGI Symbol;Acc:MGI:2136890]	chr16	-	-0.0655881	-0.00667773	-0.103729	-0.0448181	0.523062	0.943112	0.289649	0.649572	0.883984	0.98693	0.99919	0.994368	4.57312	4.13979	4.23421	4.30428	4.33653	4.14272	4.04559	3.92724	4.22002	3.85099	4.00624	3.94226	3.86744	4.07122	3.84717	4.16861
Adcy6		adenylate cyclase 6 [Source:MGI Symbol;Acc:MGI:87917]	chr15	-	-0.174951	-0.18491	0.0193981	0.00943918	0.00991894	0.00495273	0.771873	0.887561	0.197305	0.0899822	0.99919	0.994368	9.57737	8.90874	9.59373	9.62103	8.68823	8.32163	7.8728	8.79207	8.74677	10.0609	9.68912	9.88103	7.09935	8.75684	8.72229	9.23921
Celrr		cerebellum expressed regulatory RNA	chr1	+	0.165386	0.143799	0.06608	0.0444931	0.369665	0.378484	0.709357	0.794394	0.814304	0.770243	0.99919	0.994368	1.81755	1.28464	1.26318	1.396	1.83662	1.34319	1.41069	1.48458	1.31444	1.22324	1.61479	1.45714	1.61463	1.59388	1.88522	1.33098
Glmn		glomulin, FKBP associated protein [Source:MGI Symbol;Acc:MGI:2141180]	chr5	-	-0.121949	0.0291467	-0.0674375	0.0836584	0.252752	0.764635	0.508519	0.413024	0.724129	0.941145	0.99919	0.994368	4.3651	4.30188	4.12427	4.48409	3.55838	4.3644	3.81978	4.50534	4.3329	3.77042	3.92242	4.22689	4.17683	4.38635	3.93663	4.21781
Zfp862-ps		zinc finger protein 862, pseudogene	chr6	+	0.115408	-0.00990348	-0.00613716	-0.131449	0.22604	0.912344	0.947894	0.151252	0.697974	0.980259	0.99919	0.931803	2.1119	1.73923	1.98955	1.91973	2.18724	1.89817	2.41443	1.92703	1.89883	1.73215	1.98605	1.99514	2.12964	1.89993	1.72536	2.00631
Ctnnbl1		catenin, beta like 1 [Source:MGI Symbol;Acc:MGI:1913892]	chr2	+	0.0222205	0.0356418	-0.0553878	-0.0419666	0.73239	0.569872	0.391809	0.505625	0.950662	0.87302	0.99919	0.994368	15.28	12.9651	14.8128	14.5518	15.1519	13.502	14.4101	15.7702	13.2764	15.1833	15.0871	12.8912	13.8874	14.8718	14.6774	13.6567
Sema3f		sema domain, immunoglobulin domain (Ig), short basic domain, secreted, (semaphorin) 3F [Source:MGI Symbol;Acc:MGI:1096347]	chr9	-	-0.270226	-0.289926	-0.125019	-0.144719	0.123124	0.0769397	0.45149	0.405593	0.579162	0.412818	0.99919	0.994368	0.899265	0.864084	1.19152	0.969398	0.910785	0.742751	1.00589	0.691316	0.841623	0.828536	0.920299	1.01781	0.751874	0.873813	0.765009	0.583332
Amph		amphiphysin [Source:MGI Symbol;Acc:MGI:103574]	chr13	+	-0.0239132	0.00186442	-0.018679	0.00709857	0.58551	0.96574	0.670006	0.870144	0.907758	0.991951	0.99919	0.994368	104.407	103.654	99.0398	104.351	102.515	102.959	97.6348	104.218	100.863	100.113	106.462	98.8084	103.289	101.138	101.632	101.018
Mvb12a		multivesicular body subunit 12A [Source:MGI Symbol;Acc:MGI:1920961]	chr8	+	0.165074	0.0359228	0.118157	-0.0109944	0.0462626	0.632417	0.140486	0.887724	0.391778	0.897347	0.99919	0.994368	13.2668	13.2725	12.0228	12.3157	13.7687	16.4863	14.8881	12.5159	14.1779	12.2428	13.6974	13.5673	14.6132	13.6393	14.3042	13.2788
Pogz		pogo transposable element with ZNF domain [Source:MGI Symbol;Acc:MGI:2442117]	chr3	+	-0.094309	-0.143706	0.0790345	0.0296372	0.107297	0.011151	0.171562	0.605568	0.547169	0.147655	0.99919	0.994368	9.27953	8.32439	9.92689	9.49675	8.91848	8.09033	8.65191	9.3897	9.24239	10.0499	10.4073	9.75356	8.60944	9.51938	8.88358	8.66243
Ccnk		cyclin K [Source:MGI Symbol;Acc:MGI:1276106]	chr12	+	-0.262555	-0.122272	0.0112621	0.151545	0.000872686	0.0787756	0.876908	0.0461792	0.0446536	0.417651	0.99919	0.773953	5.11444	5.78381	5.58998	5.68973	4.86832	4.53555	4.97521	4.18368	5.49058	5.40722	5.78726	5.57639	5.08865	5.19801	5.125	5.26395
Lrrc72		leucine rich repeat containing 72 [Source:MGI Symbol;Acc:MGI:1920830]	chr12	-	-0.798313	-0.278273	0.524958	1.045	0.466212	0.72248	0.544188	0.30886	0.864793	0.928791	0.99919	0.981888	0	0.0852328	0.0386811	0.0584975	0	0	0	0.0984981	0.130815	0	0.0863496	0.043505	0	0.027	0.128653	0.0935017
BC037032		cDNA Sequence BC037032	chr15	-	-0.0729225	-0.169322	0.051386	-0.0450134	0.739431	0.37505	0.798468	0.830568	0.951224	0.767986	0.99919	0.994368	0.310658	0.24397	0.298946	0.360002	0.269073	0.286975	0.376747	0.281941	0.393167	0.380142	0.337795	0.286415	0.248377	0.285954	0.331431	0.294403
Slc32a1		solute carrier family 32 (GABA vesicular transporter), member 1 [Source:MGI Symbol;Acc:MGI:1194488]	chr2	+	0.0198048	-0.0463402	0.214231	0.148086	0.769807	0.447487	0.000918524	0.0208492	0.957251	0.813418	0.314747	0.63867	8.38226	8.40195	8.36498	8.73248	8.69275	8.41706	9.7092	7.78162	8.79224	9.70899	9.99181	10.3076	9.76182	9.58929	9.29926	9.54782
Fcrlb		Fc receptor-like B [Source:MGI Symbol;Acc:MGI:3576487]	chr1	-	-0.295623	0.0295282	-0.572354	-0.247203	0.503813	0.94656	0.18587	0.575053	0.876484	0.98764	0.99919	0.994368	0.768812	0.351286	0.19928	0.663017	0.264158	0.619812	0.542468	0.253725	0.202183	0.136839	0.415204	0.328727	0.298027	0.292111	0.298262	0.433538
Smim12		small integral membrane protein 12 [Source:MGI Symbol;Acc:MGI:1933141]	chr4	+	0.0128942	0.0520681	-0.0929874	-0.0538135	0.813328	0.306131	0.0809929	0.303506	0.96654	0.71754	0.993487	0.981562	34.1579	33.873	31.2709	32.7516	33.8515	33.2248	31.8277	33.4708	29.2116	31.805	30.3673	31.05	30.3704	32.4705	31.0189	33.286
Zfp605		zinc finger protein 605 [Source:MGI Symbol;Acc:MGI:2444933]	chr5	+	-0.11437	-0.0631263	-0.0897584	-0.0385146	0.13993	0.393081	0.237704	0.609802	0.602646	0.779471	0.99919	0.994368	7.04745	7.5699	7.49476	7.13145	7.13633	7.72821	6.46242	6.10713	6.79559	8.23426	7.03	6.31828	7.2031	6.37957	6.27906	6.56118
Kat2b		K(lysine) acetyltransferase 2B [Source:MGI Symbol;Acc:MGI:1343094]	chr17	+	0.130994	0.148413	-0.019442	-0.00202302	0.0395893	0.0134534	0.757882	0.973397	0.366803	0.165138	0.99919	0.99808	5.85187	5.89203	6.15231	6.40277	6.77205	7.29687	6.67236	6.4769	6.39632	6.49364	6.00968	5.75408	6.74624	6.98791	6.03755	7.05484
Atcay		ataxia, cerebellar, Cayman type homolog (human) [Source:MGI Symbol;Acc:MGI:2448730]	chr10	-	-0.0150247	-0.0297745	0.0266242	0.0118743	0.737885	0.500919	0.552266	0.788859	0.951224	0.840376	0.99919	0.994368	66.6043	64.4316	65.0648	65.9633	63.7914	65.8689	67.0578	64.7135	66.4597	64.8428	67.9064	67.6117	66.9288	63.3206	65.6392	66.2417
Lin54		lin-54 homolog (C. elegans) [Source:MGI Symbol;Acc:MGI:2140902]	chr5	-	0.093358	-0.0598053	0.152984	-0.000179763	0.130055	0.288166	0.0100862	0.997552	0.587484	0.701687	0.697751	0.999759	5.17629	5.47971	5.68732	5.43691	5.69319	6.16538	5.70998	6.19489	6.14314	6.94193	5.94575	5.97095	6.20754	5.65288	5.96071	5.71076
Ficd		FIC domain containing [Source:MGI Symbol;Acc:MGI:1098550]	chr5	+	0.0395671	-0.0638325	0.00152343	-0.101876	0.623207	0.403114	0.984705	0.190468	0.921029	0.787106	0.99919	0.944806	5.25218	5.42232	6.1682	5.70464	6.00886	4.57378	6.6546	6.01889	5.74887	6.44776	5.64999	5.58394	5.52835	5.41297	5.84233	5.20483
Sart3		squamous cell carcinoma antigen recognized by T cells 3 [Source:MGI Symbol;Acc:MGI:1858230]	chr5	-	-0.0787473	0.0238882	-0.0153685	0.087267	0.206818	0.691433	0.803451	0.151403	0.680596	0.918218	0.99919	0.931803	15.3406	17.9238	16.3543	15.9165	15.4908	15.0542	15.0338	16.5708	15.1543	15.9729	17.1499	16.0986	14.572	16.6104	16.85	17.8862
Krcc1		lysine-rich coiled-coil 1 [Source:MGI Symbol;Acc:MGI:1889377]	chr6	+	0.242387	0.266795	-0.0462686	-0.02186	0.00788533	0.00190848	0.611782	0.799416	0.168513	0.0488719	0.99919	0.994368	7.28603	7.28543	7.81231	6.43828	8.20958	8.94882	8.16401	9.31339	6.18455	8.63941	6.9019	6.97661	9.11632	8.4452	8.199	7.85077
Srsf4		serine/arginine-rich splicing factor 4 [Source:MGI Symbol;Acc:MGI:1890577]	chr4	+	-0.123313	-0.11929	0.0415699	0.0455932	0.251801	0.225964	0.685359	0.660316	0.723196	0.645021	0.99919	0.994368	4.49901	3.60201	3.84835	4.60095	3.61148	4.29578	3.67733	4.04699	4.18466	5.06681	3.9871	4.32401	4.07453	3.8431	3.96448	3.95146
Sema3d		sema domain, immunoglobulin domain (Ig), short basic domain, secreted, (semaphorin) 3D [Source:MGI Symbol;Acc:MGI:1860118]	chr5	+	0.0218334	-0.147533	0.0615637	-0.107803	0.846738	0.171013	0.579289	0.326039	0.973919	0.58065	0.99919	0.986418	2.00924	1.50443	1.96586	1.75055	2.04586	2.09506	1.65561	1.7086	1.83127	1.99385	1.83948	1.983	1.48009	1.9282	1.56609	1.90648
Lrp5		low density lipoprotein receptor-related protein 5 [Source:MGI Symbol;Acc:MGI:1278315]	chr19	-	-0.303063	-0.172246	0.00340278	0.13422	0.0355306	0.203383	0.980466	0.339417	0.351353	0.622194	0.99919	0.989549	1.73514	1.52618	1.6524	1.25695	1.45004	0.974537	1.22553	1.2094	1.67313	1.35887	1.48728	1.56542	1.11804	1.58507	1.30816	1.39919
Gm14124		predicted gene 14124 [Source:MGI Symbol;Acc:MGI:3652002]	chr2	+	-0.533262	0.999301	0.13573	1.66829	0.636125	0.205613	0.885296	0.080508	0.924014	0.624903	0.99919	0.855003	0	0.0373635	0.0169566	0.0128218	0.0124872	0	0	0.0215893	0	0	0.0378531	0.0127142	0.0422649	0.011836	0.0563977	0.0614825
Eif4a3		eukaryotic translation initiation factor 4A3 [Source:MGI Symbol;Acc:MGI:1923731]	chr11	-	0.00216966	-0.00333785	0.058449	0.0529415	0.968276	0.94765	0.271314	0.311312	0.995379	0.98802	0.99919	0.981888	29.0141	25.9748	28.246	28.7509	29.4692	28.6494	30.1369	25.252	30.0474	29.5438	29.1783	29.0211	29.2369	29.5559	28.3584	30.2281
Cdkn3		cyclin-dependent kinase inhibitor 3 [Source:MGI Symbol;Acc:MGI:1919641]	chr14	+	-0.0253061	0.767121	-0.30994	0.482487	0.948112	0.0227624	0.408913	0.166073	0.991984	0.218821	0.99919	0.933138	0.812664	0.291754	0.562727	0.750894	0.780057	0.343182	0.720858	0.421452	0.559729	0.227298	0.394103	0.595675	1.32011	0.716269	0.880768	0.560103
C1qtnf6		C1q and tumor necrosis factor related protein 6 [Source:MGI Symbol;Acc:MGI:1919959]	chr15	-	-0.166743	-0.151878	-0.0454844	-0.0306195	0.533288	0.539963	0.858207	0.906667	0.889287	0.858062	0.99919	0.994368	0.554415	0.464427	0.611234	0.589685	0.450127	0.491663	0.315561	0.805064	0.712802	0.578917	0.595983	0.450405	0.332723	0.595841	0.455665	0.585907
Sftpb		surfactant associated protein B [Source:MGI Symbol;Acc:MGI:109516]	chr6	+	0.582717	0.66057	-0.47597	-0.398118	0.412668	0.340379	0.5301	0.540957	0.834041	0.742818	0.99919	0.994368	0	0	0.0818016	0.0742252	0.0722887	0	0.17814	0.0833203	0.0553287	0.112341	0.0486959	0.0245341	0.0271857	0.102778	0.0544144	0.0395469
Mbtd1		mbt domain containing 1 [Source:MGI Symbol;Acc:MGI:2143977]	chr11	+	0.00745361	-0.0153158	0.0435148	0.0207454	0.920742	0.82845	0.55351	0.773809	0.986675	0.957499	0.99919	0.994368	5.59275	4.20355	4.60781	5.2152	4.59644	4.86844	5.07317	5.41829	5.11165	5.03827	4.91381	5.17511	5.27519	5.09081	4.66112	5.03703
Atp13a2		ATPase type 13A2 [Source:MGI Symbol;Acc:MGI:1922022]	chr4	+	0.0216561	-0.100126	0.0452196	-0.0765629	0.721167	0.0949459	0.455419	0.20237	0.948324	0.454195	0.99919	0.9487	31.5453	34.8426	34.44	35.1994	34.2636	34.7003	36.8789	33.429	35.5576	33.0937	35.3696	36.2475	29.0663	33.4756	33.9276	34.9066
Nfix		nuclear factor I/X [Source:MGI Symbol;Acc:MGI:97311]	chr8	-	0.0777972	-0.176573	0.132461	-0.121909	0.259191	0.00954068	0.0544606	0.0738267	0.729136	0.134741	0.966517	0.838554	17.4196	14.1826	16.4567	16.6809	17.9719	17.0537	18.4237	15.4975	17.6764	18.5017	16.836	18.3691	16.5691	17.0714	15.2786	14.0008
Cacnb2		calcium channel, voltage-dependent, beta 2 subunit [Source:MGI Symbol;Acc:MGI:894644]	chr2	+	-0.0946225	-0.00327716	-0.0693548	0.0219906	0.0745032	0.94949	0.188815	0.6725	0.47188	0.988414	0.99919	0.994368	21.4169	21.5897	21.6545	20.3741	20.7064	18.8974	18.9706	21.1868	19.7181	20.0576	21.6586	19.4875	19.3865	20.3409	20.8075	20.3762
Gnb1l		guanine nucleotide binding protein (G protein), beta polypeptide 1-like [Source:MGI Symbol;Acc:MGI:1338057]	chr16	+	0.0351238	0.0106151	0.0291676	0.00465892	0.806945	0.935655	0.833747	0.972819	0.964719	0.986152	0.99919	0.99808	1.16517	1.43537	1.17254	1.05409	1.27605	1.21564	1.18807	1.14455	1.14556	1.16299	1.39601	1.08432	1.30976	1.18221	1.22413	1.11799
Slc19a1		solute carrier family 19 (folate transporter), member 1 [Source:MGI Symbol;Acc:MGI:103182]	chr10	+	-0.21394	-0.070886	-0.111592	0.0314622	0.0729517	0.534453	0.339109	0.787543	0.467368	0.85592	0.99919	0.994368	5.36946	4.29348	5.6421	5.03535	4.1944	5.54978	4.25495	4.30742	5.46722	4.41091	4.76401	4.51145	4.32301	5.35816	3.84571	4.50299
Kalrn		kalirin, RhoGEF kinase [Source:MGI Symbol;Acc:MGI:2685385]	chr16	-	-0.109401	-0.0480442	-0.0117856	0.0495709	0.0051961	0.21756	0.763124	0.203733	0.133444	0.638682	0.99919	0.9487	59.923	62.3262	61.1515	65.4448	56.7436	58.7236	58.5793	58.4098	63.0544	57.1237	63.3364	63.4454	59.1113	57.578	62.6084	59.9395
Cdo1		cysteine dioxygenase 1, cytosolic [Source:MGI Symbol;Acc:MGI:105925]	chr18	-	-0.14462	-0.0547551	0.122466	0.212331	0.0915143	0.476842	0.130668	0.00939292	0.513719	0.829011	0.99919	0.465537	9.9126	10.4656	9.48244	10.2937	8.84278	10.8366	8.92286	8.4746	10.0108	11.8283	10.9014	10.922	11.6162	10.1326	9.76195	10.4703
Tunar		Tcl1 upstream neural differentiation associated RNA	chr12	+	-0.197064	-0.399646	0.20062	-0.0019615	0.0334221	2.65051e-06	0.0220583	0.982695	0.343388	0.000328056	0.8504	0.99808	5.00386	4.67269	4.4439	4.49214	3.73191	4.48598	4.22332	4.01024	5.43146	5.51409	5.39527	5.05656	4.7286	3.80937	3.69511	3.90105
Knop1		lysine rich nucleolar protein 1 [Source:MGI Symbol;Acc:MGI:1913606]	chr7	-	0.00365027	-0.0174426	0.048919	0.0278261	0.946	0.725742	0.348296	0.589172	0.991975	0.929454	0.99919	0.994368	6.57229	7.19336	6.68413	6.59874	6.59447	6.68871	6.8387	7.0474	7.44761	6.63733	6.56157	7.10062	6.80357	6.73748	7.1274	6.92136
Prox2		prospero homeobox 2 [Source:MGI Symbol;Acc:MGI:1920672]	chr12	-	-0.1864	0.230233	-0.25536	0.161273	0.379865	0.2515	0.217675	0.433955	0.819554	0.671905	0.99919	0.994368	1.03728	0.67271	1.25934	1.12539	0.786892	1.03857	0.649263	1.40905	0.74209	0.917159	0.837707	1.0301	0.935344	1.04553	1.11061	1.17614
Zfp941		zinc finger protein 941 [Source:MGI Symbol;Acc:MGI:3039601]	chr7	-	0.0806528	0.108982	-0.0456149	-0.0172854	0.381511	0.22688	0.621641	0.847548	0.820324	0.646471	0.99919	0.994368	10.2621	7.70215	7.35748	8.24605	9.25532	8.95801	7.64418	9.58429	7.28313	9.30422	7.57902	8.4419	9.10411	9.34376	8.00097	8.33862
Snora43		small nucleolar RNA, H/ACA box 43 [Source:MGI Symbol;Acc:MGI:4360066]	chr2	-	-0.0341365	-0.296995	0.0516628	-0.211196	0.9181	0.308641	0.864581	0.51153	0.986164	0.719946	0.99919	0.994368	4.51935	4.05622	2.94533	6.40295	3.79576	3.81697	5.011	4.68752	3.73529	5.05616	5.2052	4.27882	3.67066	3.5978	3.67356	4.00476
Zfp182		zinc finger protein 182 [Source:MGI Symbol;Acc:MGI:2442220]	chrX	-	0.17152	0.0812801	-0.0912022	-0.181443	0.0698117	0.376569	0.335218	0.0483323	0.457493	0.768882	0.99919	0.773953	2.64211	2.95946	3.45673	2.91002	3.18281	3.92742	3.28109	3.57352	2.4749	2.68991	3.08152	2.95661	2.7039	2.98677	3.30738	3.1113
Acn9	Sdhaf3	ACN9 homolog (S. cerevisiae) [Source:MGI Symbol;Acc:MGI:1913288]	chr6	+	0.0607605	0.324756	-0.120894	0.143101	0.689539	0.0232708	0.422248	0.32241	0.941159	0.221676	0.99919	0.983913	13.8691	12.0964	10.5141	9.07599	9.66145	13.5051	11.3978	12.9128	7.70941	11.181	9.76237	11.4765	12.5236	12.8271	11.9146	13.8322
Spopl		speckle-type POZ protein-like [Source:MGI Symbol;Acc:MGI:1924107]	chr2	-	0.0317691	0.211931	-0.0664463	0.113715	0.599951	0.00013172	0.259255	0.0466631	0.913706	0.00720138	0.99919	0.773953	8.44661	8.95633	9.5528	9.09859	9.01944	9.60686	9.69974	9.52954	8.29614	9.0986	8.63399	8.86784	10.0569	10.5988	9.73725	9.82523
Xrra1		X-ray radiation resistance associated 1 [Source:MGI Symbol;Acc:MGI:2181647]	chr7	+	-0.0585207	-0.33687	0.292331	0.0139823	0.758898	0.0414617	0.0932824	0.938955	0.954803	0.30183	0.99919	0.99508	0.716293	0.900046	0.787757	0.985419	0.701877	0.857041	0.847166	0.965832	0.986706	1.40241	1.07105	0.969858	0.888832	0.726369	0.905708	0.869822
Tmem72		transmembrane protein 72 [Source:MGI Symbol;Acc:MGI:2442707]	chr6	-	-2.87296	1.65664	-3.19763	1.33197	0.00424927	0.0993347	0.00201624	0.172843	0.120101	0.462257	0.434212	0.940225	0	0	2.5319	0.11603	0.0339009	0.119316	0.146198	0.0781487	0	0.210736	0.0685101	0.0517755	0.242234	0.144598	0.229666	0.315284
Cdr1		cerebellar degeneration related antigen 1 [Source:MGI Symbol;Acc:MGI:88359]	chrX	-	-0.0834222	0.0132202	-0.277044	-0.180402	0.606316	0.934773	0.0882613	0.262573	0.915407	0.985767	0.994899	0.980019	15.2867	11.6517	13.806	10.8911	11.1121	13.4761	12.9188	11.6904	11.1862	10.7867	11.2775	9.49745	16.8567	9.15033	8.9777	8.02223
Zfp94		zinc finger protein 94 [Source:MGI Symbol;Acc:MGI:107610]	chr7	-	0.0175701	0.0262222	0.0158802	0.0245323	0.863479	0.785663	0.874432	0.802746	0.977253	0.94591	0.99919	0.994368	5.43171	4.45117	4.8193	4.59698	4.91625	4.83686	5.7084	4.16414	5.00987	5.2182	4.93897	4.60168	4.77933	4.76057	5.69494	4.62723
Sash1		SAM and SH3 domain containing 1 [Source:MGI Symbol;Acc:MGI:1917347]	chr10	-	0.0449657	0.0533997	-0.0919685	-0.0835345	0.449506	0.364677	0.123898	0.153988	0.856236	0.760192	0.99919	0.931803	17.6534	16.9702	16.3578	15.445	18.3212	16.2868	16.6593	17.3164	15.1793	17.8808	14.4517	15.3341	15.3133	17.2663	15.8289	16.0936
Zfp526		zinc finger protein 526 [Source:MGI Symbol;Acc:MGI:2445181]	chr7	+	0.0336895	-0.060932	0.102022	0.00740012	0.701794	0.453565	0.230653	0.929994	0.943823	0.817628	0.99919	0.994368	4.41746	4.37326	4.50377	4.64076	4.29482	4.59016	4.84163	4.95672	4.41448	4.29818	5.13492	4.99675	4.17321	4.70491	5.17937	4.48386
Kcnh6		potassium voltage-gated channel, subfamily H (eag-related), member 6 [Source:MGI Symbol;Acc:MGI:2684139]	chr11	+	0.307498	0.0502446	0.13961	-0.117643	0.0877371	0.751605	0.419509	0.479377	0.503381	0.938217	0.99919	0.994368	0.629101	0.790487	0.699554	0.759544	0.885032	0.883335	0.952143	0.86784	0.63695	0.800602	0.707413	0.894391	0.81967	0.863916	0.700998	0.888856
Atp6v0a1		ATPase, H+ transporting, lysosomal V0 subunit A1 [Source:MGI Symbol;Acc:MGI:103286]	chr11	+	0.0576559	-0.032765	-0.000779043	-0.0912	0.199183	0.462943	0.986175	0.0408076	0.672674	0.820584	0.99919	0.757705	99.257	91.5376	101.454	103.01	106.256	106.85	102.205	99.911	99.857	101.485	96.5952	98.9871	94.9091	100.781	93.9908	97.7765
Bms1		BMS1 homolog, ribosome assembly protein (yeast) [Source:MGI Symbol;Acc:MGI:2446132]	chr6	-	-0.075262	-0.0230852	-0.0458512	0.00632565	0.131379	0.620258	0.34328	0.895523	0.589584	0.893684	0.99919	0.994368	9.79453	11.0186	11.29	10.766	10.1863	10.6718	10.0548	10.591	10.4535	10.4896	10.5236	10.434	10.0644	10.3881	10.1617	10.7461
Lss		lanosterol synthase [Source:MGI Symbol;Acc:MGI:1336155]	chr10	+	-0.0685312	-0.0419767	-0.0927402	-0.0661857	0.369584	0.569137	0.219132	0.375628	0.814304	0.872805	0.99919	0.994368	8.62118	10.0694	10.1624	10.4786	9.41555	8.8512	10.531	9.13703	9.51262	8.04307	8.56865	10.335	9.38916	8.8842	8.76556	9.19197
Exoc6b		exocyst complex component 6B [Source:MGI Symbol;Acc:MGI:1923164]	chr6	-	-0.0718904	-0.0121575	-0.00446041	0.0552725	0.245398	0.842861	0.94249	0.367906	0.717247	0.962389	0.99919	0.994368	37.2822	30.3258	36.9232	34.6984	34.4305	33.55	30.8829	34.7941	34.1365	35.6571	36.1762	33.5185	34.6713	36.3941	33.5958	33.427
Zfp866		zinc finger protein 866 [Source:MGI Symbol;Acc:MGI:3584369]	chr8	-	-0.0142862	-0.096634	0.00200559	-0.0803421	0.809423	0.0903612	0.972669	0.164445	0.965229	0.445158	0.99919	0.931803	8.29843	9.9186	9.53539	8.88855	8.3232	8.83651	9.94524	9.52931	8.79754	9.14476	9.58611	9.09356	8.43879	8.70096	8.56357	8.67035
Ttc14		tetratricopeptide repeat domain 14 [Source:MGI Symbol;Acc:MGI:1914370]	chr3	+	-0.0904608	-0.0271072	-0.0966979	-0.0333442	0.171341	0.67986	0.143777	0.611659	0.644597	0.914509	0.99919	0.994368	18.7415	20.089	19.2014	18.6023	17.2565	17.1981	18.2303	19.7012	17.4645	18.0523	17.8795	18.3136	15.0872	18.5938	17.3497	19.3885
Ern1		endoplasmic reticulum (ER) to nucleus signalling 1 [Source:MGI Symbol;Acc:MGI:1930134]	chr11	-	-0.147183	-0.117381	0.0338859	0.0636888	0.1299	0.186638	0.71386	0.497501	0.587425	0.601215	0.99919	0.994368	2.5505	3.03462	3.06973	2.67641	2.57815	2.63545	2.62775	2.55644	2.89463	3.04914	2.91156	2.90005	2.70553	2.51557	3.02873	2.59788
Snhg8		small nucleolar RNA host gene 8	chr3	-	0.259411	0.0405401	0.110369	-0.108501	0.0021648	0.601822	0.18248	0.172812	0.0797174	0.886338	0.99919	0.940225	16.3478	16.0885	15.3851	16.4643	19.5394	22.4727	19.3431	16.9324	16.2045	16.5629	17.6576	17.5971	18.6865	17.5192	16.5872	18.6736
Mtmr12		myotubularin related protein 12 [Source:MGI Symbol;Acc:MGI:2443034]	chr15	+	-0.0534764	0.0145212	-0.0359485	0.0320491	0.292323	0.767959	0.475602	0.518338	0.756133	0.941388	0.99919	0.994368	19.8631	21.8138	20.0713	20.3673	19.7024	20.2571	20.4272	19.1806	18.6169	19.6779	21.1978	20.0095	20.1958	19.5406	20.4378	20.754
Ctgf	Ccn2	connective tissue growth factor [Source:MGI Symbol;Acc:MGI:95537]	chr10	+	0.0347062	0.0268677	-0.0793945	-0.087233	0.840097	0.874018	0.643579	0.607407	0.972521	0.971375	0.99919	0.994368	5.19319	3.47396	4.65518	6.20233	5.28741	5.08029	6.08956	3.93326	3.96285	3.87684	4.66094	5.79085	5.68211	4.44654	3.57848	5.45899
Smarca1		SWI/SNF related, matrix associated, actin dependent regulator of chromatin, subfamily a, member 1 [Source:MGI Symbol;Acc:MGI:1935127]	chrX	-	0.0177778	0.0999189	-0.0933024	-0.0111614	0.752603	0.0707407	0.0987148	0.839711	0.953078	0.397878	0.99919	0.994368	22.131	21.913	20.5016	21.8339	22.1844	20.7709	22.2615	22.3509	18.886	21.9681	19.8524	20.5247	23.7391	21.8819	20.6202	20.3171
1810062O18Rik		RIKEN cDNA 1810062O18 gene [Source:MGI Symbol;Acc:MGI:1922852]	chr14	+	0.144369	0.273491	-0.500916	-0.371795	0.623134	0.341202	0.0930879	0.191271	0.921029	0.742991	0.99919	0.944806	0.955966	1.05105	1.02214	0.721365	0.85309	1.41294	1.20571	0.954356	1.03703	1.16978	0.557766	0.536484	0.736006	0.856164	0.623266	0.905945
Arhgef18		rho/rac guanine nucleotide exchange factor (GEF) 18 [Source:MGI Symbol;Acc:MGI:2142567]	chr8	+	-0.0111969	0.121361	-0.0526783	0.0798793	0.873793	0.0801678	0.454592	0.24973	0.978114	0.420926	0.99919	0.971846	14.9682	16.4251	16.405	15.055	15.551	13.5643	16.0727	17.3218	15.4129	13.2936	15.8859	15.5549	14.9457	16.0913	17.7354	17.3184
Hpse2		heparanase 2 [Source:MGI Symbol;Acc:MGI:2685814]	chr19	-	0.0589497	-0.200911	1.1544	0.894543	0.934656	0.644956	0.0345618	0.124579	0.988833	0.901855	0.908856	0.923555	0	0	0.0823507	0.0355826	0.0519814	0.0609838	0.0640487	0.029957	0.119357	0	0.122557	0.114673	0.0977437	0.106753	0.136949	0
Clec4a3		C-type lectin domain family 4, member a3 [Source:MGI Symbol;Acc:MGI:1920399]	chr6	+	0.590926	0.281109	0.236232	-0.073585	0.0928015	0.36111	0.500747	0.813369	0.517037	0.757804	0.99919	0.994368	0.269899	0.423921	0.404014	0.290948	0.623386	0.398916	0.366594	0.636868	0.715696	0.528425	0.314949	0.360633	0.351657	0.64459	0.415923	0.511553
Mctp1		multiple C2 domains, transmembrane 1 [Source:MGI Symbol;Acc:MGI:1926021]	chr13	+	-0.0329983	-0.0684067	-0.0446777	-0.0800861	0.537983	0.191599	0.401965	0.128398	0.891287	0.608001	0.99919	0.927945	20.9445	24.2405	22.7657	23.187	21.7297	23.6271	22.541	22.1341	22.5162	20.3599	22.0366	22.8716	20.9668	20.8879	20.1004	22.5976
Arhgef4		Rho guanine nucleotide exchange factor (GEF) 4 [Source:MGI Symbol;Acc:MGI:2442507]	chr1	+	-0.00927752	0.0187975	0.0296056	0.0576806	0.841137	0.681279	0.521988	0.208042	0.972629	0.91536	0.99919	0.950401	111.499	116.752	109.798	112.852	110.38	111.185	115.027	114.18	116.505	111.351	119.193	112.972	109.868	115.613	119.974	121.378
Vti1b		vesicle transport through interaction with t-SNAREs 1B [Source:MGI Symbol;Acc:MGI:1855688]	chr12	-	0.100618	0.108484	0.0270409	0.0349066	0.0309753	0.0156873	0.560487	0.438734	0.332004	0.179511	0.99919	0.994368	74.3991	67.4289	67.1348	70.1121	74.7846	77.3473	75.3622	73.8034	69.3084	73.7918	71.0771	70.662	78.7638	77.8139	75.8364	73.4877
Mysm1		myb-like, SWIRM and MPN domains 1 [Source:MGI Symbol;Acc:MGI:2444584]	chr4	-	0.00559432	0.0436111	-0.0696263	-0.0316095	0.914622	0.385438	0.179223	0.532254	0.985267	0.77492	0.99919	0.994368	9.08421	7.6908	8.305	8.33486	8.32568	8.54586	7.96141	9.02829	7.86144	8.52575	7.84804	7.91839	8.18391	8.51258	8.41979	7.66994
Ncln		nicalin homolog (zebrafish) [Source:MGI Symbol;Acc:MGI:1926081]	chr10	-	-0.122058	-0.0906401	0.0117648	0.0431825	0.0166804	0.0583795	0.812255	0.382101	0.25739	0.360283	0.99919	0.994368	18.1104	18.6045	19.1618	17.6612	17.423	17.5993	16.6451	16.589	17.7637	20.4446	18.8351	18.1461	16.3635	18.1025	17.5145	17.767
Arl4c		ADP-ribosylation factor-like 4C [Source:MGI Symbol;Acc:MGI:2445172]	chr1	-	0.00424131	-0.0677942	0.0397107	-0.0323249	0.944389	0.246287	0.508832	0.584988	0.991975	0.667108	0.99919	0.994368	12.6941	13.8466	12.2518	14.1476	13.0658	13.5783	13.769	13.028	14.0078	13.0248	13.0967	13.9611	13.5296	12.5555	11.9309	14.0359
Plxna3		plexin A3 [Source:MGI Symbol;Acc:MGI:107683]	chrX	+	-0.138292	-0.0764158	-0.0355807	0.0262952	0.116246	0.372987	0.683526	0.761302	0.567125	0.766284	0.99919	0.994368	5.88107	6.41529	5.19637	5.89665	5.40627	5.02437	5.23676	5.5087	5.85785	4.8588	5.66568	6.01297	4.34187	5.37642	5.59557	6.27155
Alms1		Alstrom syndrome 1 [Source:MGI Symbol;Acc:MGI:1934606]	chr6	+	-0.0918299	0.0142333	-0.159892	-0.0538283	0.154681	0.817148	0.0116966	0.391052	0.620917	0.954196	0.72637	0.994368	3.07407	3.10595	3.25226	3.06576	2.84234	3.30802	2.97895	2.89106	2.74753	3.1325	2.73091	2.79983	3.14289	2.82827	2.59557	2.80016
Lsm12		LSM12 homolog (S. cerevisiae) [Source:MGI Symbol;Acc:MGI:1919592]	chr11	-	-0.0990055	-0.123629	0.0875523	0.0629285	0.193938	0.0730873	0.226096	0.388757	0.667419	0.403168	0.99919	0.994368	14.2237	14.8324	13.5463	14.9852	13.4859	13.9792	13.6005	12.9355	14.7758	16.6514	16.1467	14.2795	13.9297	14.125	14.636	12.9362
Cul1		cullin 1 [Source:MGI Symbol;Acc:MGI:1349658]	chr6	+	-0.0133825	0.0708806	-0.0595675	0.0246957	0.782515	0.136459	0.219148	0.603907	0.958957	0.530629	0.99919	0.994368	45.9651	47.3269	44.1642	44.7266	45.5891	43.0648	46.928	45.302	41.691	45.6367	43.6167	43.9381	48.3636	44.0714	45.9622	45.12
Rplp1		ribosomal protein, large, P1 [Source:MGI Symbol;Acc:MGI:1927099]	chr9	-	0.181196	0.132188	0.048699	-0.000309163	0.00170188	0.0210687	0.399792	0.995687	0.0705412	0.209411	0.99919	0.99972	585.236	560.442	489.498	546.293	602.179	635.707	675.544	574.157	568.574	554.135	581.13	550.646	609.068	610.578	618.005	634.505
Phgdh		3-phosphoglycerate dehydrogenase [Source:MGI Symbol;Acc:MGI:1355330]	chr3	-	0.0160802	0.133737	-0.0879584	0.0296987	0.813433	0.0439451	0.19672	0.654585	0.96654	0.31093	0.99919	0.994368	24.174	21.1544	25.7653	24.1773	26.8902	23.4654	25.017	22.0439	23.9576	22.7257	22.1846	22.1492	27.27	24.18	23.2433	24.9587
Snn		stannin [Source:MGI Symbol;Acc:MGI:1276549]	chr16	+	0.155487	0.13214	-0.0433544	-0.066702	0.00193817	0.00788016	0.389089	0.178181	0.0750957	0.120764	0.99919	0.943187	78.4657	80.4673	74.129	80.6823	85.7384	91.2269	87.204	87.8099	78.6999	73.4861	77.4057	74.6954	81.9195	84.6607	87.2135	79.8638
Fto		fat mass and obesity associated [Source:MGI Symbol;Acc:MGI:1347093]	chr8	+	0.0401325	0.0481241	0.0541983	0.0621899	0.382391	0.283583	0.236773	0.167081	0.820492	0.698286	0.99919	0.933504	40.6333	40.9154	42.3798	43.5249	44.6243	43.4676	42.1676	43.5109	43.8021	43.4562	43.5171	43.7475	45.506	45.2587	44.8483	44.9544
Rnf17		ring finger protein 17 [Source:MGI Symbol;Acc:MGI:1353419]	chr14	+	-0.233076	0.032	-0.432236	-0.16716	0.390823	0.90411	0.108215	0.535067	0.824998	0.978997	0.99919	0.994368	0.383584	0.240993	0.402679	0.383427	0.300203	0.438095	0.216524	0.341796	0.369876	0.273093	0.118376	0.339207	0.247825	0.312308	0.289357	0.240339
Bcar1		breast cancer anti-estrogen resistance 1 [Source:MGI Symbol;Acc:MGI:108091]	chr8	-	-0.0534165	-0.0766848	0.085391	0.0621227	0.432897	0.243181	0.203827	0.35122	0.846743	0.664625	0.99919	0.994368	14.6695	15.2689	16.8164	16.203	15.355	15.6951	16.3777	14.2275	15.9662	16.0216	17.1413	17.6586	14.1858	15.3822	17.5062	17.0143
Arhgap17		Rho GTPase activating protein 17 [Source:MGI Symbol;Acc:MGI:1917747]	chr7	-	0.0782138	0.0313958	-0.0627637	-0.109582	0.431017	0.737571	0.520521	0.250991	0.845943	0.933513	0.99919	0.972335	3.23009	2.98897	3.44832	2.60205	3.22817	3.3308	3.53706	3.05421	2.84906	2.79436	2.96439	3.02988	2.94213	3.07974	3.00382	3.03734
6430573F11Rik	Trmt9b	RIKEN cDNA 6430573F11 gene [Source:MGI Symbol;Acc:MGI:2442328]	chr8	+	0.0587094	-0.0190754	0.0605599	-0.0172249	0.69453	0.895358	0.684171	0.90585	0.94204	0.976637	0.99919	0.994368	4.91733	6.05522	5.3839	5.89452	6.00919	6.46845	5.7249	5.24822	5.35801	7.31688	4.67395	6.34967	7.78147	5.4022	4.8964	4.81254
Ppp1r17		protein phosphatase 1, regulatory subunit 17 [Source:MGI Symbol;Acc:MGI:1333876]	chr6	+	1.1475	0.28019	1.60303	0.735718	0.194981	0.643575	0.0435742	0.281331	0.668942	0.901316	0.92848	0.980027	0	0	0.0441672	0.0222647	0.0867354	0.0763174	0.0400765	0.0374894	0.099579	0.101094	0.0876414	0.0772726	0.0978561	0.0616589	0.0489667	0.284701
Rgs16		regulator of G-protein signaling 16 [Source:MGI Symbol;Acc:MGI:108407]	chr1	+	0.168313	-0.156349	0.352915	0.028253	0.199258	0.185828	0.00491109	0.819491	0.672674	0.599662	0.594118	0.994368	2.19069	2.5595	2.77244	2.8007	2.98587	3.80593	2.86367	2.5951	3.26124	3.00987	3.4737	3.46739	2.98631	3.41147	2.66064	2.91377
Wasf3		WAS protein family, member 3 [Source:MGI Symbol;Acc:MGI:2658986]	chr5	+	-0.00687298	-0.0703238	0.0419866	-0.0214642	0.890266	0.140637	0.392891	0.657623	0.980862	0.538524	0.99919	0.994368	25.903	23.7285	27.2648	25.7397	25.8823	26.9231	26.2528	25.0191	28.458	27.026	25.018	26.7671	25.0519	25.7897	25.8799	24.8327
Gcfc2		GC-rich sequence DNA binding factor 2 [Source:MGI Symbol;Acc:MGI:2141656]	chr6	+	0.105035	-0.0333128	0.16746	0.0291116	0.375385	0.761766	0.146987	0.796632	0.816403	0.940884	0.99919	0.994368	2.3931	2.13832	2.4185	2.82051	2.7246	2.35804	2.33208	3.22404	2.79473	2.86328	2.62894	2.90485	2.49442	2.88944	2.60986	2.93221
Sf3b3		splicing factor 3b, subunit 3 [Source:MGI Symbol;Acc:MGI:1289341]	chr8	-	-0.113837	-0.0582925	0.0169184	0.0724631	0.0201213	0.224086	0.728043	0.133374	0.277572	0.643487	0.99919	0.930021	36.8025	36.7483	38.1105	37.3549	34.0222	34.2784	34.2189	36.3446	38.4261	35.2302	39.2494	37.6082	36.614	35.5341	36.8211	36.3425
Gxylt1		glucoside xylosyltransferase 1 [Source:MGI Symbol;Acc:MGI:2684933]	chr15	-	0.0190763	0.0409671	-0.0564574	-0.0345665	0.809859	0.576673	0.463576	0.648322	0.965312	0.876069	0.99919	0.994368	2.29366	2.57142	2.31439	2.25638	2.36478	2.27359	2.52644	2.32346	2.0925	2.47391	2.27292	2.2257	2.54434	2.20318	2.22724	2.32866
Cbl		Casitas B-lineage lymphoma [Source:MGI Symbol;Acc:MGI:88279]	chr9	-	-0.00661753	-0.024714	0.0665135	0.048417	0.920056	0.698164	0.308722	0.451724	0.986532	0.920791	0.99919	0.994368	9.03946	11.2031	11.3616	10.2393	9.97213	10.2552	10.9488	10.9726	11.951	10.4045	11.0652	10.5987	10.1382	10.7697	11.6447	10.7811
Sox5		SRY-box containing gene 5 [Source:MGI Symbol;Acc:MGI:98367]	chr6	-	-0.0362251	-0.0738429	-0.0112165	-0.0488343	0.627399	0.303882	0.879037	0.502399	0.921976	0.715561	0.99919	0.994368	4.82112	4.33585	4.38205	5.05465	4.66585	4.19586	4.38774	4.93071	4.64882	3.95292	4.41863	5.1038	4.72492	4.28857	4.38633	4.19989
Pmp22		peripheral myelin protein 22 [Source:MGI Symbol;Acc:MGI:97631]	chr11	+	0.512248	0.579051	0.0098547	0.0766579	2.55205e-07	1.46843e-09	0.92251	0.412552	7.70936e-05	4.75853e-07	0.99919	0.994368	8.22172	8.8908	8.18346	8.50841	12.4924	10.7526	13.3814	11.3599	7.59156	9.07287	8.39413	8.85247	15.5579	12.2277	11.1519	11.7796
Map3k11		mitogen-activated protein kinase kinase kinase 11 [Source:MGI Symbol;Acc:MGI:1346880]	chr19	+	0.0186346	0.0952884	0.0612588	0.137913	0.814459	0.200665	0.43103	0.0698871	0.967028	0.618977	0.99919	0.829405	5.82858	7.41276	5.81321	6.66472	6.47102	7.21967	6.7217	5.75666	6.59871	5.82129	6.55864	7.03761	6.85349	6.87557	7.50787	7.20488
Neurl1a		neuralized homolog 1A (Drosophila) [Source:MGI Symbol;Acc:MGI:1334263]	chr19	+	0.0970573	-0.0641217	0.0140776	-0.147101	0.0763086	0.234727	0.797195	0.0063915	0.475726	0.655912	0.99919	0.401849	27.9882	27.6285	28.2785	29.101	30.2551	31.4764	31.669	28.6943	27.596	28.7128	28.517	29.4525	24.5744	29.3371	28.3745	27.0425
Cenpc1		centromere protein C1 [Source:MGI Symbol;Acc:MGI:99700]	chr5	-	-0.0209366	0.0186452	-0.0690562	-0.0294744	0.758625	0.773801	0.304291	0.654352	0.954803	0.942232	0.99919	0.994368	9.19631	10.3893	8.88467	10.053	9.69622	8.85373	8.77483	10.3319	8.92189	9.3054	9.03375	9.21105	9.96673	9.35844	8.84113	8.703
Palmd		palmdelphin [Source:MGI Symbol;Acc:MGI:2148896]	chr3	-	-0.186362	-0.10577	-0.0567153	0.0238765	0.0148609	0.140177	0.442223	0.748796	0.242773	0.537884	0.99919	0.994368	9.78383	8.85524	9.61937	9.89223	8.42201	7.7013	8.52477	9.09034	8.42208	7.99977	8.95536	10.3141	8.6671	8.602	8.19403	8.99093
Rassf7		Ras association (RalGDS/AF-6) domain family (N-terminal) member 7 [Source:MGI Symbol;Acc:MGI:1914235]	chr7	+	0.576121	0.33375	0.119098	-0.123272	0.0340512	0.146128	0.655952	0.602981	0.345219	0.54911	0.99919	0.994368	0.470774	0.295772	0.453025	0.380617	0.642524	0.782791	0.685111	0.469981	0.397206	0.345642	0.499412	0.452908	0.585501	0.538744	0.613866	0.608374
Pacs2		phosphofurin acidic cluster sorting protein 2 [Source:MGI Symbol;Acc:MGI:1924399]	chr12	+	-0.0263548	-0.049929	0.0220485	-0.00152572	0.584236	0.289409	0.646076	0.974255	0.907516	0.703223	0.99919	0.99808	24.4883	24.9328	23.6752	25.0967	25.7678	23.114	24.2503	23.4924	25.4744	26.1663	23.6561	24.9176	24.0261	24.6518	23.1376	24.5331
Samd12		sterile alpha motif domain containing 12 [Source:MGI Symbol;Acc:MGI:2444518]	chr15	-	-0.0035325	0.0210521	-0.060916	-0.0363314	0.971715	0.821855	0.531623	0.704778	0.995971	0.955589	0.99919	0.994368	12.6829	8.81338	11.9445	11.932	12.5084	10.935	10.3659	12.1384	11.5811	10.9108	10.8451	11.1334	11.9726	11.1102	11.7087	10.2644
H2-D1		histocompatibility 2, D region locus 1 [Source:MGI Symbol;Acc:MGI:95896]	chr17	+	0.321882	0.429468	-0.189157	-0.0815711	0.0132409	0.000893529	0.15489	0.51745	0.229824	0.0289027	0.99919	0.994368	10.2355	6.56052	9.22684	6.17443	10.2031	8.78661	11.2343	10.0963	6.87887	8.90652	6.95358	6.37681	10.8256	8.75536	8.99575	9.65537
Ctf1		cardiotrophin 1 [Source:MGI Symbol;Acc:MGI:105115]	chr7	+	0.00143227	-0.301807	0.542514	0.239275	0.99637	0.285073	0.0777831	0.440091	0.999341	0.699553	0.989236	0.994368	0.6005	0.754548	0.570725	0.460325	0.560394	0.591701	0.621439	0.532879	0.900727	1.04506	1.07587	0.556314	0.600633	0.902986	0.601107	0.413875
Dctn4		dynactin 4 [Source:MGI Symbol;Acc:MGI:1914915]	chr18	+	0.00115572	0.00042006	-0.0571104	-0.0578461	0.980652	0.992863	0.231073	0.217846	0.99727	0.99847	0.99919	0.956234	45.7647	42.9617	44.8712	42.499	44.5967	44.1775	44.2786	44.385	40.7274	44.5167	42.9607	41.7446	42.9077	43.7905	40.2377	42.5665
P4ha2		procollagen-proline, 2-oxoglutarate 4-dioxygenase (proline 4-hydroxylase), alpha II polypeptide [Source:MGI Symbol;Acc:MGI:894286]	chr11	+	-0.0170049	0.00132812	0.0248383	0.0431714	0.875448	0.98978	0.816427	0.68218	0.978263	0.998212	0.99919	0.994368	4.67084	5.38799	6.66979	6.02563	5.65941	5.82845	6.92369	4.8923	5.90677	6.29647	6.2059	5.58218	5.53248	5.78334	6.31746	6.25374
Pcdh11x		protocadherin 11 X-linked [Source:MGI Symbol;Acc:MGI:2442849]	chrX	+	0.0692566	-0.0645224	-0.00466383	-0.138443	0.485944	0.506554	0.962423	0.155882	0.868981	0.842604	0.99919	0.931803	3.22913	2.72213	2.91363	3.38403	3.05972	4.33473	2.85528	2.98257	3.07432	3.1411	2.7578	3.30758	3.21479	2.86151	2.70856	2.97213
Sardh		sarcosine dehydrogenase [Source:MGI Symbol;Acc:MGI:2183102]	chr2	-	-0.112845	-0.0411998	0.0112311	0.0828765	0.19684	0.608018	0.893318	0.324831	0.670442	0.888232	0.99919	0.985604	2.75642	2.99349	3.27282	3.36192	2.96002	2.88094	2.82707	3.07342	3.41732	2.85255	2.91575	3.37581	3.30223	3.07602	2.96875	3.06679
Klhdc4		kelch domain containing 4 [Source:MGI Symbol;Acc:MGI:2384569]	chr8	-	-0.0760005	-0.135714	-0.0242898	-0.0840034	0.274883	0.0376529	0.718837	0.213755	0.742309	0.2863	0.99919	0.955784	12.494	12.2886	11.6452	11.2763	10.5479	11.7803	11.8373	11.386	12.5875	10.8812	11.5356	11.3843	9.49165	10.718	10.5818	11.6992
Lilrb4	Lilrb4a	leukocyte immunoglobulin-like receptor, subfamily B, member 4 [Source:MGI Symbol;Acc:MGI:102701]	chr10	+	0.92972	2.17116	-0.529222	0.712221	0.0675517	3.11996e-07	0.367046	0.056716	0.452352	5.00964e-05	0.99919	0.798926	0.119655	0.0751753	0.136467	0.0515948	0.150746	0	0.232176	0.347501	0	0	0.0761604	0.0895332	0.396839	0.285768	0.312049	0.371108
Gdf10		growth differentiation factor 10 [Source:MGI Symbol;Acc:MGI:95684]	chr14	+	-0.0614089	-0.136135	-0.0657711	-0.140497	0.525168	0.130549	0.479431	0.134915	0.885029	0.522001	0.99919	0.93024	4.2206	3.68536	4.33428	4.05622	4.29587	3.85919	3.88657	3.73955	3.79385	3.29134	4.21933	3.97631	3.69431	3.70166	3.49371	3.4266
C5ar1		complement component 5a receptor 1 [Source:MGI Symbol;Acc:MGI:88232]	chr7	-	-0.0980738	0.430143	-0.278967	0.249249	0.822505	0.307792	0.527153	0.549554	0.967857	0.719352	0.99919	0.994368	0.349188	0.175507	0.3186	0.195739	0.29328	0.154832	0.298125	0.202822	0.404051	0.205099	0.251892	0.0970482	0.446692	0.305783	0.314587	0.0722
Mir488		microRNA 488 [Source:MGI Symbol;Acc:MGI:3629597]	chr1	+	-0.974581	0.5503	-0.90403	0.620851	0.216932	0.434233	0.212672	0.421511	0.69245	0.805029	0.99919	0.994368	3.29326	2.06904	0.938992	1.06503	0	1.21688	1.27804	1.19553	0	0	2.09616	0.352031	1.56031	0.983148	1.17116	1.13489
Fan1		FANCD2/FANCI-associated nuclease 1 [Source:MGI Symbol;Acc:MGI:3045266]	chr7	-	0.00167286	0.132509	-0.114775	0.0160615	0.984932	0.111101	0.187283	0.849672	0.997329	0.48579	0.99919	0.994368	4.10615	3.99132	4.24127	3.97539	4.06689	3.85514	4.26937	4.25627	3.9096	3.48875	4.08746	3.57213	3.63395	4.49211	4.07765	4.32515
Gsdmc4		gasdermin C4 [Source:MGI Symbol;Acc:MGI:1921798]	chr15	-	2.15983	0.0404257	1.06429	-1.05511	0.101544	0.971596	0.432813	0.338311	0.53529	0.992998	0.99919	0.989549	0	0.0541089	0	0	0.0542512	0.127293	0	0	0	0	0.0548179	0	0.0408047	0.00857031	0.0204185	0
Slc9a4		solute carrier family 9 (sodium/hydrogen exchanger), member 4 [Source:MGI Symbol;Acc:MGI:105074]	chr1	+	0.00750336	0.00293492	-0.00579456	-0.010363	0.933704	0.97312	0.948482	0.905951	0.988721	0.993257	0.99919	0.994368	6.90318	8.34953	6.4337	6.21648	6.46843	6.87144	6.81585	7.65444	6.99609	6.52789	7.33308	6.42033	5.85158	6.80401	7.39262	7.42799
Adck1		aarF domain containing kinase 1 [Source:MGI Symbol;Acc:MGI:1919363]	chr12	+	0.0160706	0.131304	-0.0410505	0.0741833	0.768822	0.0105622	0.444665	0.156452	0.957075	0.142615	0.99919	0.931803	16.9264	14.9797	16.4704	15.931	16.4203	16.0277	16.4286	16.7812	14.5452	15.9914	16.2084	15.8048	18.4104	16.4771	17.0076	17.2475
Slc18a2		solute carrier family 18 (vesicular monoamine), member 2 [Source:MGI Symbol;Acc:MGI:106677]	chr19	+	0.00619077	-0.0668102	0.0969244	0.0239234	0.954015	0.4916	0.343857	0.8151	0.992655	0.835274	0.99919	0.994368	2.31256	2.34243	2.1665	2.15713	2.09094	2.3368	2.36267	2.27868	2.36644	2.26384	2.2029	2.52244	2.40375	2.0993	2.37209	2.27694
Dusp23		dual specificity phosphatase 23 [Source:MGI Symbol;Acc:MGI:1915690]	chr1	-	0.0971533	0.0771319	-0.0145183	-0.0345398	0.490384	0.550726	0.915649	0.795599	0.86995	0.864757	0.99919	0.994368	2.9766	3.89935	3.30453	2.922	3.24471	3.74424	3.88326	3.21874	3.48091	3.47187	3.03674	3.10058	3.12062	3.52925	3.72368	2.92452
Acsl5		acyl-CoA synthetase long-chain family member 5 [Source:MGI Symbol;Acc:MGI:1919129]	chr19	+	0.0980308	0.0949092	0.045093	0.0419715	0.0493021	0.0479104	0.363101	0.384417	0.400825	0.326667	0.99919	0.994368	24.9202	26.1241	24.1989	26.5137	26.6473	29.0873	27.3218	26.9642	25.4851	26.4305	26.6839	26.1938	28.9844	27.2584	27.4408	28.5996
Plcz1		phospholipase C, zeta 1 [Source:MGI Symbol;Acc:MGI:2150308]	chr6	-	-0.0137933	-0.0498069	0.0913458	0.0553321	0.961621	0.856047	0.747689	0.84107	0.993887	0.966235	0.99919	0.994368	1.52174	0.671823	0.891225	0.780306	1.15719	1.21576	0.670354	0.776384	0.713847	2.0936	0.610819	1.0815	0.876871	0.916764	1.07258	1.07715
Fntb		farnesyltransferase, CAAX box, beta [Source:MGI Symbol;Acc:MGI:1861305]	chr12	+	-0.0135525	0.069263	-0.0953642	-0.0125488	0.832157	0.244598	0.125615	0.837833	0.970885	0.665452	0.99919	0.994368	9.99073	8.58937	9.49537	10.4449	10.0399	9.84435	9.84936	9.06083	9.09285	8.51054	8.93992	9.39799	9.50023	9.72561	9.30827	9.76092
Capn12		calpain 12 [Source:MGI Symbol;Acc:MGI:1891369]	chr7	+	0.339829	-0.252778	0.356932	-0.235675	0.281941	0.364212	0.23379	0.425086	0.748552	0.759919	0.99919	0.994368	0.190399	0.199369	0.208102	0.355763	0.413112	0.187609	0.344816	0.230398	0.244793	0.186388	0.296239	0.393483	0.210488	0.303149	0.225701	0.328066
Nell2		NEL-like 2 [Source:MGI Symbol;Acc:MGI:1858510]	chr15	-	-0.0401726	-0.00691916	-0.0192425	0.014011	0.174326	0.813747	0.515177	0.633372	0.647879	0.953638	0.99919	0.994368	333.159	336.189	324.472	337.198	323.155	326.742	327.312	326.276	331.742	324.67	336.11	322.511	322.016	319.285	342.74	324.954
Ercc8		excision repaiross-complementing rodent repair deficiency, complementation group 8 [Source:MGI Symbol;Acc:MGI:1919241]	chr13	+	-0.114594	0.0418305	-0.118284	0.0381408	0.253958	0.663626	0.232704	0.695929	0.724597	0.908329	0.99919	0.994368	6.51657	8.40237	6.95854	8.46649	7.47649	6.547	6.5124	7.35987	6.24262	7.42165	7.35578	6.92032	8.25347	6.98485	6.8463	6.66363
A930024E05Rik		RIKEN cDNA A930024E05 gene [Source:MGI Symbol;Acc:MGI:1924414]	chr5	+	-0.10988	0.0491631	-0.0629246	0.0961187	0.380895	0.665532	0.598637	0.422558	0.820261	0.909934	0.99919	0.994368	3.5574	2.92039	3.38102	3.00651	3.02767	3.8558	2.61383	2.89278	2.9729	2.87883	3.20018	3.11311	2.89899	3.33233	3.3286	3.20372
Fam136a		family with sequence similarity 136, member A [Source:MGI Symbol;Acc:MGI:1913738]	chr6	+	0.00158092	-0.00949305	-0.0891296	-0.100204	0.980542	0.875638	0.158822	0.108767	0.997215	0.971605	0.99919	0.901351	15.2549	16.6406	14.387	13.9267	15.3703	15.114	14.3556	14.5243	14.3864	13.3472	13.136	14.2877	14.2964	13.6345	13.1949	14.2497
Sox12		SRY-box containing gene 12 [Source:MGI Symbol;Acc:MGI:98360]	chr2	-	-0.0559876	-0.172189	-0.024668	-0.140869	0.506089	0.0315741	0.764657	0.0859163	0.877456	0.263334	0.99919	0.869131	4.31001	4.27152	4.14247	4.31895	4.38472	3.64871	4.27184	3.9373	4.13647	4.15979	4.03555	4.32597	3.11579	3.91441	4.12568	3.62601
Cxcr4		chemokine (C-X-C motif) receptor 4 [Source:MGI Symbol;Acc:MGI:109563]	chr1	-	-0.468545	-0.582625	0.0866358	-0.0274449	0.00603313	0.000174557	0.580218	0.871828	0.146297	0.00875561	0.99919	0.994368	2.0778	2.05137	2.15815	2.32518	1.97366	0.7312	1.4975	1.61634	2.38518	2.13089	2.24618	2.3797	1.64074	1.72304	1.40746	1.26158
3110062M04Rik	Cyren	RIKEN cDNA 3110062M04 gene [Source:MGI Symbol;Acc:MGI:1925662]	chr6	-	-0.366683	0.0764342	-0.302747	0.14037	0.0623599	0.673244	0.1048	0.464735	0.441223	0.912663	0.99919	0.994368	0.843207	0.756798	0.838034	0.509022	0.556445	0.498511	0.542264	0.647192	0.627227	0.424513	0.541812	0.643815	0.684862	0.608936	0.639709	0.547945
Chtop		chromatin target of PRMT1 [Source:MGI Symbol;Acc:MGI:1913761]	chr3	-	-0.0212034	-0.0121239	-0.0491314	-0.040052	0.646528	0.789303	0.287187	0.378193	0.928151	0.946445	0.99919	0.994368	42.4227	42.5475	40.2001	40.7967	40.8667	40.708	40.6012	42.0427	38.209	40.8915	40.3009	40.7225	38.9762	40.3962	39.9104	39.5609
Mrpl34		mitochondrial ribosomal protein L34 [Source:MGI Symbol;Acc:MGI:2137227]	chr8	+	0.0405657	0.0487321	0.0430115	0.051178	0.682065	0.590568	0.652829	0.586537	0.938794	0.881964	0.99919	0.994368	14.1697	13.0917	15.7248	16.1134	16.1014	16.8366	15.3107	14.9275	17.28	14.6871	15.3853	15.3248	14.7433	15.8146	16.731	18.0958
Gm5531		predicted gene 5531 [Source:MGI Symbol;Acc:MGI:3646829]	chr1	+	0.0265622	-0.0802679	-0.415239	-0.522069	0.95941	0.879583	0.434119	0.328759	0.993699	0.972688	0.99919	0.986432	0.071026	0.13387	0.0810052	0.0918783	0.119308	0.052489	0.0275635	0.128921	0.136975	0.0695296	0.0150693	0.0759228	0.050477	0.0706788	0.016839	0.122381
Ptgr1		prostaglandin reductase 1 [Source:MGI Symbol;Acc:MGI:1914353]	chr4	-	-0.215214	-0.284556	0.00683427	-0.0625075	0.218715	0.0700131	0.966319	0.71507	0.69245	0.395638	0.99919	0.994368	1.40754	1.12549	1.37424	1.26903	1.3613	0.882583	1.22489	0.867102	1.06934	1.67017	1.32122	1.34044	0.990212	1.14599	1.01122	1.17588
Rfx1		regulatory factor X, 1 (influences HLA class II expression) [Source:MGI Symbol;Acc:MGI:105982]	chr8	+	-0.158021	-0.113455	-0.0322464	0.0123202	0.087086	0.198066	0.721644	0.891189	0.502687	0.61574	0.99919	0.994368	4.49567	4.89216	4.96786	4.48919	4.33594	3.87872	4.50774	4.18551	4.64613	4.9695	4.45425	4.58948	3.4345	4.69631	4.78354	4.04732
Mapk14		mitogen-activated protein kinase 14 [Source:MGI Symbol;Acc:MGI:1346865]	chr17	+	-0.0206977	-0.0470736	-0.00645253	-0.0328285	0.679718	0.334515	0.896947	0.503789	0.938475	0.73937	0.99919	0.994368	25.5152	25.3925	25.0269	27.8575	25.8672	25.9117	26.0739	25.4227	26.9563	24.5834	25.0215	26.6665	24.6715	24.8293	24.8033	26.2232
Blcap		bladder cancer associated protein homolog (human) [Source:MGI Symbol;Acc:MGI:1858907]	chr2	-	-0.0359729	6.75545e-05	-0.0381859	-0.00214545	0.440289	0.998815	0.409735	0.962405	0.850468	1	0.99919	0.997891	51.5581	53.1829	49.1084	50.4909	50.3151	46.4239	52.3067	49.9638	47.885	48.4868	50.1999	50.7683	49.5095	49.0907	49.0986	50.9976
9530027J09Rik		RIKEN cDNA 9530027J09 gene [Source:MGI Symbol;Acc:MGI:4820557]	chrX	-	-0.40296	-0.0131611	-0.0932175	0.296582	0.254097	0.964513	0.767578	0.381433	0.724611	0.991624	0.99919	0.994368	0.319743	0.46873	0.425446	0.298723	0.380446	0.315059	0.165446	0.232149	0.154158	0.417343	0.339194	0.410145	0.403976	0.37121	0.404295	0.146915
C130083M11Rik		RIKEN cDNA C130083M11 gene	chr5	-	0.0575943	-0.0958774	-0.0524996	-0.205971	0.718436	0.531989	0.739066	0.185021	0.948324	0.853922	0.99919	0.94478	1.73329	1.85125	2.59458	2.24217	2.38384	2.56185	2.25338	2.10791	1.96384	2.96936	1.98583	2.0566	1.80668	2.25952	1.70537	2.12045
Acox1		acyl-Coenzyme A oxidase 1, palmitoyl [Source:MGI Symbol;Acc:MGI:1330812]	chr11	-	0.0104029	0.101437	-0.0332228	0.0578114	0.826846	0.030977	0.485208	0.21841	0.969181	0.260093	0.99919	0.956234	60.0076	62.2056	59.1723	56.0175	60.3547	57.7763	59.0532	62.8816	56.6546	58.5107	59.7748	56.9935	62.0219	61.4216	62.6345	62.8045
Fam105a	Otulinl	family with sequence similarity 105, member A [Source:MGI Symbol;Acc:MGI:2687281]	chr15	-	0.130775	0.064995	0.0241008	-0.0416792	0.112758	0.406889	0.768252	0.597993	0.559177	0.789169	0.99919	0.994368	7.48819	8.71083	6.66377	6.41992	7.06315	8.51695	8.2185	8.02776	6.96673	7.67405	7.53412	7.01641	7.04022	7.71938	7.54509	8.12454
Ap1ar		adaptor-related protein complex 1 associated regulatory protein [Source:MGI Symbol;Acc:MGI:2384822]	chr3	-	0.00826792	-0.0298821	-0.0389668	-0.0771168	0.860211	0.510561	0.403692	0.091659	0.976683	0.84415	0.99919	0.883191	37.5862	37.2731	34.8055	36.3484	36.9612	37.6275	37.5077	35.2772	33.9981	37.1987	36.1204	34.7911	34.762	35.4969	33.7924	34.5488
Tbc1d22a		TBC1 domain family, member 22a [Source:MGI Symbol;Acc:MGI:1289265]	chr15	+	0.0569051	0.118496	-0.00400083	0.0575901	0.394527	0.0686151	0.952268	0.375936	0.826575	0.391211	0.99919	0.994368	15.3413	17.0419	17.3304	15.7469	17.8687	15.0755	16.1999	18.9678	17.1246	16.977	16.593	15.2642	16.0383	18.2809	18.6865	18.0631
Kansl2		KAT8 regulatory NSL complex subunit 2 [Source:MGI Symbol;Acc:MGI:1916862]	chr15	-	-0.0328582	-0.00957002	0.00118409	0.0244722	0.718094	0.909582	0.989224	0.779417	0.948324	0.97972	0.99919	0.994368	3.71796	3.99999	3.6514	3.83503	3.74518	4.84873	3.45153	3.22871	3.70225	3.47311	3.79461	3.89636	3.84543	3.63208	3.98674	3.60088
Zbtb42		zinc finger and BTB domain containing 42 [Source:MGI Symbol;Acc:MGI:3644133]	chr12	+	0.186952	-0.248818	0.227754	-0.208016	0.558063	0.387584	0.452168	0.495143	0.89839	0.776204	0.99919	0.994368	0.180618	0.226952	0.323706	0.133511	0.227549	0.11441	0.400534	0.262275	0.298565	0.101036	0.251824	0.303396	0.232275	0.231088	0.244693	0.177836
Msc		musculin [Source:MGI Symbol;Acc:MGI:1333884]	chr1	-	-0.0366187	0.0940616	-0.0726337	0.0580466	0.873109	0.642941	0.737113	0.788656	0.977969	0.901031	0.99919	0.994368	0.836262	0.853767	0.894148	0.698648	0.965758	0.849759	0.527366	0.796905	0.755977	0.716313	0.731885	0.826873	0.718134	0.832174	1.06566	0.684436
Abcc9		ATP-binding cassette, sub-family C (CFTR/MRP), member 9 [Source:MGI Symbol;Acc:MGI:1352630]	chr6	-	0.0990017	0.0160981	0.00697446	-0.0759291	0.363541	0.8763	0.948261	0.468723	0.811236	0.971605	0.99919	0.994368	1.48815	1.42113	1.45962	1.3501	1.50486	1.19654	1.4692	1.87569	1.44645	1.18875	1.52563	1.43549	1.34245	1.36951	1.58625	1.5508
Pdik1l		PDLIM1 interacting kinase 1 like [Source:MGI Symbol;Acc:MGI:2385213]	chr4	-	-0.0298106	0.0602501	-0.0167988	0.0732619	0.68312	0.379108	0.814123	0.296194	0.939218	0.770273	0.99919	0.980729	5.012	5.51052	5.12075	5.24734	5.25395	4.40542	5.34885	5.25167	4.75965	5.09226	5.01882	5.47525	6.02653	5.24065	5.02307	5.22079
Tdp2		tyrosyl-DNA phosphodiesterase 2 [Source:MGI Symbol;Acc:MGI:1860486]	chr13	+	0.0614348	0.0711172	-0.112941	-0.103259	0.445583	0.3461	0.153218	0.180449	0.853885	0.747146	0.99919	0.943187	7.71675	7.58597	7.79145	6.81145	8.0253	8.38642	7.4691	7.58017	6.74065	7.19869	7.10753	6.71548	7.11868	7.65193	6.69383	7.38337
A230103J11Rik		RIKEN cDNA A230103J11 gene [Source:MGI Symbol;Acc:MGI:2444082]	chr8	-	-0.10775	0.0992244	-0.231943	-0.0249692	0.288912	0.302067	0.0197835	0.799694	0.752738	0.713719	0.837797	0.994368	5.34575	4.76016	5.0767	4.42863	4.34844	4.47939	4.86786	4.61474	4.46471	4.53263	3.91161	4.1035	4.1282	4.2557	4.81006	4.81582
BC028528		cDNA sequence BC028528	chr3	-	-0.336188	0.0200595	-0.207528	0.14872	0.336778	0.951132	0.536586	0.663637	0.791962	0.989091	0.99919	0.994368	2.2084	2.27039	1.88901	2.59705	1.6862	2.07713	2.0257	1.45764	3.29101	1.1792	1.44824	1.8456	1.23656	1.43843	3.52221	1.79881
Idua		iduronidase, alpha-L- [Source:MGI Symbol;Acc:MGI:96418]	chr5	+	0.0297255	-6.21437e-05	-0.0318004	-0.0615881	0.738183	0.999412	0.716999	0.473285	0.951224	1	0.99919	0.994368	4.72003	3.66543	4.12982	3.53768	3.93029	4.25166	3.83641	4.48594	4.08254	3.80752	3.73065	3.98872	3.43603	4.01156	4.19758	3.99311
Ppara		peroxisome proliferator activated receptor alpha [Source:MGI Symbol;Acc:MGI:104740]	chr15	+	0.125618	0.0513455	0.158528	0.084255	0.269607	0.617862	0.148384	0.431261	0.738297	0.892622	0.99919	0.994368	1.06097	1.06352	1.0095	1.02292	1.00624	1.30384	1.17507	1.1598	0.954083	1.19033	1.27474	1.13921	1.26516	1.16729	1.10789	1.26529
Fam131a		family with sequence similarity 131, member A [Source:MGI Symbol;Acc:MGI:1925658]	chr16	+	-0.0743235	-0.0137586	-0.0291443	0.0314207	0.146615	0.787169	0.569019	0.537708	0.611641	0.945995	0.99919	0.994368	242.946	262.915	238.682	259.167	242.266	258.679	234.231	225.423	252.782	236.744	248.854	246.085	259.286	234.413	250.272	231.473
Oma1		OMA1 homolog, zinc metallopeptidase (S. cerevisiae) [Source:MGI Symbol;Acc:MGI:1914263]	chr4	+	0.121673	0.115744	0.136352	0.130423	0.289675	0.271866	0.22454	0.227194	0.753397	0.690194	0.99919	0.962848	6.0597	4.83442	4.23716	4.23044	5.0895	5.33118	4.96454	5.20274	5.47215	4.89629	5.5304	4.73987	5.60533	5.86736	5.17649	5.60176
Zmynd12		zinc finger, MYND domain containing 12 [Source:MGI Symbol;Acc:MGI:2140259]	chr4	+	0.575454	-0.0283527	0.258329	-0.345477	0.120097	0.929055	0.469559	0.300674	0.573685	0.98435	0.99919	0.980729	0.178886	0.374628	0.272027	0.128558	0.425695	0	0.323967	0.38964	0.287489	0.350235	0.278327	0.254959	0.310766	0.272952	0.282738	0.164389
Ppp1r16b		protein phosphatase 1, regulatory (inhibitor) subunit 16B [Source:MGI Symbol;Acc:MGI:2151841]	chr2	+	-0.0103738	0.00630945	0.0327802	0.0494635	0.852201	0.908992	0.555758	0.370547	0.97583	0.979503	0.99919	0.994368	40.2971	37.4543	41.7568	40.337	40.6793	40.4157	38.5803	40.4	40.3381	39.8004	45.0444	38.682	39.5681	43.1792	41.3907	40.5539
Acaa1b		acetyl-Coenzyme A acyltransferase 1B [Source:MGI Symbol;Acc:MGI:3605455]	chr9	-	-0.167089	-0.153572	0.283727	0.297244	0.671887	0.613132	0.397101	0.414889	0.936389	0.889607	0.99919	0.994368	0.268848	0.270253	0.229966	0.231852	0.248383	0	0.333867	0.156157	0.311087	0.210547	0.250978	0.321869	0.28023	0.203325	0.356938	0.296472
Gja3		gap junction protein, alpha 3 [Source:MGI Symbol;Acc:MGI:95714]	chr14	-	-0.474706	-0.450959	0.209506	0.233253	0.228934	0.193977	0.557554	0.546652	0.700559	0.610551	0.99919	0.994368	0.155101	0.272845	0.185737	0.334394	0.234482	0.366788	0.0481527	0.0900885	0.269204	0.485866	0.263257	0.232112	0.220455	0.185211	0.132378	0.299315
Cmah		cytidine monophospho-N-acetylneuraminic acid hydroxylase [Source:MGI Symbol;Acc:MGI:103227]	chr13	+	-0.188562	0.144324	-0.313386	0.0195	0.749354	0.789846	0.584092	0.970549	0.952445	0.946636	0.99919	0.99808	0.0451506	0.0453866	0.0231724	0.0272562	0.00758433	0.0133467	0.0140175	0.0786756	0.0348296	0	0.0268224	0.0270275	0.0171135	0.0395383	0.0214088	0.0311186
AI593442		expressed sequence AI593442 [Source:MGI Symbol;Acc:MGI:2143099]	chr9	-	-0.114759	-0.0340706	-0.0163328	0.0643554	0.0361046	0.526882	0.764597	0.233868	0.351353	0.851308	0.99919	0.965024	26.6162	25.4021	25.241	26.9605	25.0683	23.8992	23.4883	24.3848	25.576	25.2723	25.8264	26.3495	26.8392	25.3869	25.6786	22.798
Cfl2		cofilin 2, muscle [Source:MGI Symbol;Acc:MGI:101763]	chr12	-	0.0568069	0.0048152	0.0406535	-0.0113383	0.258352	0.919273	0.411811	0.814267	0.728635	0.981332	0.99919	0.994368	19.0296	20.3419	17.8015	18.3734	20.0618	19.2323	20.3885	18.3183	19.1742	20.3928	19.066	18.8853	20.0726	19.5201	18.6256	18.8417
Wfikkn1		WAP, FS, Ig, KU, and NTR-containing protein 1 [Source:MGI Symbol;Acc:MGI:2670967]	chr17	-	-0.0961581	0.132128	-0.0488043	0.179481	0.724176	0.597469	0.852961	0.489733	0.949392	0.884541	0.99919	0.994368	0.8139	0.489114	0.635652	0.442502	0.520121	0.313816	0.714107	0.59093	0.614201	0.346414	0.630665	0.559835	0.385617	0.556381	0.906077	0.682902
Axin1		axin 1 [Source:MGI Symbol;Acc:MGI:1096327]	chr17	+	-0.144091	-0.0681433	-0.0597186	0.0162292	0.0295876	0.279677	0.357748	0.80102	0.326138	0.696379	0.99919	0.994368	9.83141	10.5631	8.61268	9.59466	8.47672	8.52909	9.38167	8.27603	9.93803	9.71728	8.61565	8.82369	8.65222	8.63014	8.45637	9.19832
Ncoa5		nuclear receptor coactivator 5 [Source:MGI Symbol;Acc:MGI:2385165]	chr2	-	0.0234887	-0.0454371	0.0640013	-0.00492443	0.716686	0.467106	0.318308	0.93778	0.947776	0.822154	0.99919	0.995066	16.2295	13.0237	17.5744	15.3232	16.1914	15.4482	15.3232	17.3484	16.4614	16.5413	16.3359	16.5974	15.2962	16.6991	15.7488	16.1082
Fgf14		fibroblast growth factor 14 [Source:MGI Symbol;Acc:MGI:109189]	chr14	-	0.0192853	0.00142113	-0.00667665	-0.0245408	0.73453	0.979317	0.905979	0.65663	0.950895	0.995142	0.99919	0.994368	17.5989	16.6753	15.7079	17.2232	18.0111	16.8401	15.6426	17.548	16.3666	18.4788	15.71	16.8669	17.4669	17.051	15.9725	16.1906
Myh13		myosin, heavy polypeptide 13, skeletal muscle [Source:MGI Symbol;Acc:MGI:1339967]	chr11	+	0.885086	0.353013	0.787432	0.255359	0.045891	0.299376	0.0601515	0.482414	0.390786	0.711178	0.976958	0.994368	0.0154274	0.0387701	0.0395887	0.0598701	0.0712655	0.159615	0.0718442	0.0560052	0.104133	0.0302048	0.0392782	0.0923499	0.11695	0.0859712	0.109727	0.0637972
4933416C03Rik	Taf7l2	RIKEN cDNA 4933416C03 gene [Source:MGI Symbol;Acc:MGI:3588269]	chr10	-	-0.371518	-0.158861	-1.01631	-0.803653	0.605972	0.853494	0.184545	0.286788	0.915196	0.965187	0.99919	0.980027	0.0398143	0.100056	0.181633	0.0686709	0.150479	0.0588463	0	0.0867212	0.191957	0	0.033789	0.0170237	0.0565907	0.0554675	0.0566354	0
Gba		glucosidase, beta, acid [Source:MGI Symbol;Acc:MGI:95665]	chr3	+	-0.0345099	0.00383595	-0.00179743	0.0365484	0.539499	0.942334	0.973965	0.500585	0.892409	0.986677	0.99919	0.994368	19.8156	20.2954	19.6456	18.159	18.7936	18.7489	19.5383	19.0493	19.1834	17.7398	19.9929	19.4636	18.8515	18.8171	18.9037	21.6127
Ly96		lymphocyte antigen 96 [Source:MGI Symbol;Acc:MGI:1341909]	chr1	+	-0.123792	0.385274	-0.422352	0.0867134	0.760004	0.314805	0.29304	0.823192	0.95516	0.726031	0.99919	0.994368	1.1906	1.68303	0.848674	0.770071	1.12497	0.219966	1.61715	0.432216	0.574024	1.16552	0.568361	0.859061	0.916651	0.770106	0.77624	1.74374
Cd2bp2		CD2 antigen (cytoplasmic tail) binding protein 2 [Source:MGI Symbol;Acc:MGI:1917483]	chr7	-	0.0414047	0.0139831	0.0172222	-0.0101993	0.399959	0.770077	0.725295	0.831813	0.827424	0.941388	0.99919	0.994368	31.3033	30.9785	30.2471	28.3411	31.1137	31.2227	29.7747	32.6989	30.7025	29.4922	31.5363	29.9568	29.3837	31.8934	30.2436	31.7101
Gulp1		GULP, engulfment adaptor PTB domain containing 1 [Source:MGI Symbol;Acc:MGI:1920407]	chr1	+	0.0540592	0.0366255	-0.134355	-0.151788	0.745006	0.816615	0.411859	0.344645	0.95205	0.954196	0.99919	0.993358	1.02527	1.09883	1.30689	1.15724	1.19037	1.55994	1.17024	1.16038	0.843243	1.77118	1.12603	0.96702	1.18583	1.02626	1.02949	1.247
Lyg2		lysozyme G-like 2 [Source:MGI Symbol;Acc:MGI:2685622]	chr1	-	1.04359	-0.534953	0.523553	-1.05499	0.0852447	0.34256	0.389239	0.0608007	0.498305	0.743461	0.99919	0.809823	0.0350005	0.0879586	0.0299386	0.105644	0.132285	0.206926	0.162994	0.0508241	0.0337497	0.137053	0.0742593	0.112241	0.0331658	0.111454	0.033192	0.024123
Ppp6c		protein phosphatase 6, catalytic subunit [Source:MGI Symbol;Acc:MGI:1915107]	chr2	-	-0.000662673	0.00591486	-0.029688	-0.0231105	0.990965	0.916284	0.608909	0.683935	0.99822	0.981285	0.99919	0.994368	34.7906	30.9049	32.239	32.9587	34.5661	32.9471	34.5135	29.5253	30.2148	35.0726	32.6786	31.4754	32.6394	33.0844	33.3206	29.4965
Ankrd45		ankyrin repeat domain 45 [Source:MGI Symbol;Acc:MGI:1921094]	chr1	+	-0.0490033	-0.00973192	-0.0106763	0.0285951	0.354888	0.847514	0.838055	0.577675	0.805639	0.963231	0.99919	0.994368	16.9455	15.3864	16.2886	16.1727	16.0747	16.3172	14.8174	16.0485	16.6421	16.3761	16.2222	15.5784	16.6853	17.0018	15.167	14.9188
Gimap1		GTPase, IMAP family member 1 [Source:MGI Symbol;Acc:MGI:109368]	chr6	+	0.124747	-0.165911	0.442884	0.152226	0.743287	0.605524	0.204627	0.664314	0.951976	0.887813	0.99919	0.994368	0.417401	0.299702	0.459045	0.231405	0.30049	0.616929	0.647934	0.173173	0.344987	0.817216	0.480746	0.484423	0.423772	0.498433	0.254464	0.575362
Tifa		TRAF-interacting protein with forkhead-associated domain [Source:MGI Symbol;Acc:MGI:2182965]	chr3	+	0.215649	0.263156	-0.00918273	0.038325	0.0552359	0.0109521	0.93388	0.715472	0.421927	0.146216	0.99919	0.994368	3.19155	2.69111	3.5801	3.18695	3.61522	4.03443	4.172	3.62828	3.037	3.78206	3.17186	3.24999	4.15834	3.83621	3.9625	3.61789
Urgcp		upregulator of cell proliferation [Source:MGI Symbol;Acc:MGI:1919296]	chr11	-	0.0644593	0.0122167	0.0207072	-0.0315355	0.15457	0.780482	0.64587	0.474105	0.620753	0.944473	0.99919	0.994368	18.6648	19.313	18.1224	18.5239	19.0212	19.9751	19.8866	19.6248	19.9101	18.068	18.9349	18.5018	19.2398	18.5322	19.3081	19.2355
Zfp260		zinc finger protein 260 [Source:MGI Symbol;Acc:MGI:1347071]	chr7	+	-0.0209012	0.0113072	-0.0502292	-0.0180209	0.724946	0.846721	0.39789	0.757988	0.949572	0.963047	0.99919	0.994368	29.2456	30.1328	28.0182	29.4907	29.3399	29.3406	29.4282	27.7389	26.0813	31.7265	26.7156	29.0367	31.3282	28.5451	27.5169	26.2319
Slc17a6		solute carrier family 17 (sodium-dependent inorganic phosphate cotransporter), member 6 [Source:MGI Symbol;Acc:MGI:2156052]	chr7	+	0.134633	-0.0317058	0.257403	0.0910645	0.0976736	0.685002	0.00140046	0.248292	0.525027	0.917116	0.372542	0.971846	7.64463	7.88297	8.42256	8.51851	8.84586	9.27249	9.20644	8.88361	11.3776	9.55783	9.13219	9.27752	11.3284	9.43466	8.59907	8.87682
Tex26		testis expressed 26 [Source:MGI Symbol;Acc:MGI:1923110]	chr5	+	0.577171	-0.171585	0.19132	-0.557436	0.267636	0.712072	0.705536	0.249041	0.736236	0.925149	0.99919	0.971846	0	0.309222	0.116945	0.212227	0.241139	0.242486	0.191004	0.238232	0.0790989	0.481814	0.208849	0.140298	0.0777303	0.146933	0.272271	0.113074
Spred3		sprouty-related, EVH1 domain containing 3 [Source:MGI Symbol;Acc:MGI:2142186]	chr7	-	-0.0560803	-0.0775765	0.0545604	0.0330642	0.333037	0.157618	0.335887	0.556118	0.789111	0.563549	0.99919	0.994368	10.9079	11.1206	11.8475	11.4295	10.4158	10.0722	11.523	12.0321	11.4141	12.5625	11.8203	11.8491	10.6296	11.0924	11.9599	11.3455
Syndig1l		synapse differentiation inducing 1 like [Source:MGI Symbol;Acc:MGI:2685107]	chr12	-	-0.0538697	-0.150202	-0.0185346	-0.114867	0.751139	0.350835	0.911257	0.486153	0.952731	0.749932	0.99919	0.994368	1.79554	1.89518	1.47443	2.33818	2.03589	1.53924	1.95106	1.56438	1.93914	1.47648	1.87429	1.88863	1.53128	1.80821	1.4814	1.80678
Rps15a		ribosomal protein S15A [Source:MGI Symbol;Acc:MGI:2389091]	chr7	-	0.0548796	-0.0454072	0.0445237	-0.055763	0.288407	0.367446	0.387754	0.269774	0.752738	0.762042	0.99919	0.980019	21.3428	20.5583	18.5353	18.7752	20.3187	20.8751	20.8253	20.3313	20.361	21.1157	20.6125	19.4697	20.0087	20.1148	18.4249	20.1553
Slc37a2		solute carrier family 37 (glycerol-3-phosphate transporter), member 2 [Source:MGI Symbol;Acc:MGI:1929693]	chr9	-	-0.108355	0.289727	-0.481089	-0.0830072	0.580458	0.140211	0.0157989	0.667531	0.906387	0.537884	0.784711	0.994368	1.25427	1.0168	1.89195	0.942105	1.25735	0.926923	1.53877	1.10161	0.99487	0.950594	0.901357	0.929874	1.11185	1.24814	1.22783	0.976013
Cep192		centrosomal protein 192 [Source:MGI Symbol;Acc:MGI:1918049]	chr18	+	-0.155386	0.0773816	-0.239482	-0.00671405	0.0398733	0.276938	0.00112262	0.927145	0.367267	0.694634	0.33187	0.994368	1.90727	2.52194	2.33332	2.27596	2.03497	2.08146	1.95369	2.14961	2.03157	1.80195	1.90566	1.91312	1.97541	1.9487	2.08738	2.18578
Tor1aip2		torsin A interacting protein 2 [Source:MGI Symbol;Acc:MGI:3582695]	chr1	+	-0.0212014	-0.0260415	0.011056	0.00621592	0.629792	0.527953	0.796642	0.883415	0.922931	0.851942	0.99919	0.994368	7.86758	7.53607	8.23155	7.76307	7.72318	8.2266	7.68673	7.92162	8.21594	8.14596	7.9588	7.78783	7.927	7.70799	7.96474	7.80197
Ckap2		cytoskeleton associated protein 2 [Source:MGI Symbol;Acc:MGI:1931797]	chr8	-	-0.828417	-0.762566	0.0534091	0.11926	0.0293387	0.0173352	0.864992	0.760591	0.324544	0.188858	0.99919	0.994368	0.448534	0.34683	0.157401	0.252915	0.115914	0.0509956	0.214234	0.175354	0.299426	0.202654	0.292812	0.250793	0.16347	0.137336	0.163599	0.190239
Hn1	Jpt1	hematological and neurological expressed sequence 1 [Source:MGI Symbol;Acc:MGI:1096361]	chr11	-	-0.0907015	-0.0481159	-0.0444804	-0.00189479	0.0724017	0.322473	0.372864	0.969289	0.46505	0.730482	0.99919	0.99808	52.1398	53.5582	52.6636	52.0317	51.6455	47.8597	50.624	47.7878	53.0165	56.152	47.1375	50.7333	48.7491	47.9525	51.8584	49.1896
Mrps36		mitochondrial ribosomal protein S36 [Source:MGI Symbol;Acc:MGI:1913378]	chr13	-	0.112026	0.0260514	0.0353062	-0.0506687	0.532883	0.877804	0.841493	0.768325	0.889287	0.97214	0.99919	0.994368	6.64286	7.08706	5.75362	4.91808	7.00043	6.11328	6.22596	6.18805	3.62573	5.39865	7.71177	6.35057	6.53217	5.86204	6.89391	5.44223
Glg1		golgi apparatus protein 1 [Source:MGI Symbol;Acc:MGI:104967]	chr8	-	-0.0141362	0.00274079	-0.00936723	0.00750972	0.781132	0.956385	0.85371	0.88106	0.958524	0.989829	0.99919	0.994368	41.7401	45.921	44.9997	43.6656	42.575	42.1911	44.4915	46.4682	45.0335	41.6326	43.2658	44.9996	45.1883	43.5068	43.4757	43.6795
Skida1		SKI/DACH domain containing 1 [Source:MGI Symbol;Acc:MGI:1919918]	chr2	-	-0.0363325	-0.0212853	0.00933036	0.0243776	0.660404	0.780763	0.907257	0.758113	0.934914	0.944643	0.99919	0.994368	3.80521	4.16109	3.55399	3.60974	3.63649	3.55692	3.35254	4.00228	3.41139	4.30897	3.8665	3.63222	3.36211	3.88076	3.54032	3.9552
Rhoc		ras homolog gene family, member C [Source:MGI Symbol;Acc:MGI:106028]	chr3	+	0.0570373	0.178728	-0.220571	-0.0988806	0.67822	0.180988	0.110859	0.456538	0.938475	0.595385	0.99919	0.994368	7.60378	6.92957	7.0997	5.65669	8.14085	7.03954	6.8745	5.94538	5.7206	6.70741	5.46029	5.78786	7.71984	6.31937	5.58645	6.738
Slitrk2		SLIT and NTRK-like family, member 2 [Source:MGI Symbol;Acc:MGI:2679449]	chrX	+	-0.130871	-0.0728326	-0.0657971	-0.00775834	0.0576191	0.282617	0.33837	0.909151	0.428072	0.697735	0.99919	0.994368	10.8884	11.2237	9.07185	10.8185	9.90476	8.69001	9.57432	10.0645	10.0849	10.0945	9.42769	10.3652	10.4301	9.13166	8.95862	9.5072
Nf2		neurofibromatosis 2 [Source:MGI Symbol;Acc:MGI:97307]	chr11	-	-0.0108616	-0.0998185	0.0393976	-0.0495593	0.817129	0.0294707	0.399582	0.281882	0.967648	0.254183	0.99919	0.980027	25.8824	23.4976	23.4094	23.6354	24.4984	23.4335	23.875	24.1785	25.0554	26.1993	24.4524	23.9151	22.4069	23.9017	23.5089	22.4617
Myl1		myosin, light polypeptide 1 [Source:MGI Symbol;Acc:MGI:97269]	chr1	-	0.594975	0.433936	-0.209809	-0.370848	0.076159	0.161841	0.547362	0.21905	0.475715	0.569584	0.99919	0.956463	0.485088	0.101588	0.368829	0.383475	0.441374	0.836466	0.564753	0.586996	0.233876	0.316579	0.308758	0.328404	0.421354	0.450536	0.306682	0.501498
Orai2		ORAI calcium release-activated calcium modulator 2 [Source:MGI Symbol;Acc:MGI:2443195]	chr5	-	-0.1323	-0.171219	0.016698	-0.0222216	0.0241251	0.00320909	0.775293	0.70286	0.299346	0.0678564	0.99919	0.994368	56.2136	55.6637	56.5598	53.8568	51.9719	50.554	50.2717	51.3262	57.4646	53.7284	60.7957	52.9363	44.7499	50.8763	53.0326	51.358
Tnfaip8l1		tumor necrosis factor, alpha-induced protein 8-like 1 [Source:MGI Symbol;Acc:MGI:1913693]	chr17	+	-0.00199363	-0.0329791	-0.0451824	-0.0761679	0.98781	0.791241	0.725361	0.547644	0.99822	0.947042	0.99919	0.994368	4.24991	2.90847	3.29987	3.71417	3.37824	3.70157	3.06296	4.18765	3.1467	3.41745	3.83217	3.27739	3.43384	3.18695	3.04072	3.92292
Trpv2		transient receptor potential cation channel, subfamily V, member 2 [Source:MGI Symbol;Acc:MGI:1341836]	chr11	+	-0.0762535	0.00690309	-0.0374459	0.0457107	0.256906	0.910841	0.561446	0.478646	0.728187	0.979954	0.99919	0.994368	8.28582	7.66509	7.9525	8.08806	7.71265	7.61798	7.46914	7.76857	7.45496	7.21711	7.8209	8.08993	7.65055	7.42079	8.35264	8.3188
Rab31		RAB31, member RAS oncogene family [Source:MGI Symbol;Acc:MGI:1914603]	chr17	-	0.135725	0.146603	0.0786608	0.0895388	0.0105424	0.00449166	0.137927	0.0828509	0.203572	0.0844606	0.99919	0.860563	27.6504	25.4333	27.6045	26.7288	31.1271	29.9164	29.6766	28.3232	28.2058	28.6096	30.0391	27.1172	33.3323	32.15	29.429	31.1214
Npepps		aminopeptidase puromycin sensitive [Source:MGI Symbol;Acc:MGI:1101358]	chr11	-	0.070273	0.125007	-0.0578884	-0.0031541	0.146205	0.00820627	0.232536	0.94667	0.611407	0.123635	0.99919	0.996229	27.7177	26.7407	26.4279	24.5296	27.9486	27.3864	27.0302	28.5738	24.8673	27.6217	24.5898	24.8288	26.7576	28.5354	27.0254	27.8115
Pkd2		polycystic kidney disease 2 [Source:MGI Symbol;Acc:MGI:1099818]	chr5	+	0.0503995	-0.043251	0.0292718	-0.0643788	0.34902	0.399732	0.581997	0.215969	0.80245	0.783764	0.99919	0.956121	9.24618	9.51951	9.51432	9.68144	10.3327	10.0269	9.32804	9.91349	9.8455	10.6189	9.77576	9.22842	9.26727	9.41344	8.89087	10.3125
Ccdc17		coiled-coil domain containing 17 [Source:MGI Symbol;Acc:MGI:1915667]	chr4	+	0.206533	0.0625814	-0.0113775	-0.155329	0.184383	0.662719	0.940895	0.289252	0.657549	0.90761	0.99919	0.980027	1.88175	2.25188	1.64792	1.50689	2.2578	2.18528	1.84304	1.72406	1.72809	1.49123	1.76808	1.72413	1.80433	1.91713	1.84824	1.48221
Wdr96	Cfap43	WD repeat domain 96 [Source:MGI Symbol;Acc:MGI:1289258]	chr19	-	-0.0103551	-0.286437	0.0412673	-0.234814	0.944918	0.0437381	0.776902	0.109441	0.991975	0.310116	0.99919	0.901351	0.739419	0.910143	0.899242	0.69623	0.842829	0.780627	0.761298	0.832671	0.771197	1.18178	0.774794	0.809754	0.722107	0.600657	0.744143	0.71763
2410007B07Rik	Platr10	pluripotency associated transcript 10	chr3	-	-0.419285	-0.309636	0.0352872	0.144937	0.582777	0.649317	0.966469	0.84938	0.90725	0.903721	0.99919	0.994368	0.087043	0.109372	0.198545	0.0375326	0.146213	0.128651	0.0675586	0	0.335729	0.170418	0.110806	0.0558264	0.0824801	0.0866175	0.123818	0.119983
Tmem168		transmembrane protein 168 [Source:MGI Symbol;Acc:MGI:1921794]	chr6	-	-0.0819409	0.0556255	-0.124789	0.0127776	0.192551	0.343275	0.0411536	0.832924	0.665734	0.74399	0.92848	0.994368	5.86042	6.42164	6.21685	6.00691	5.84191	5.94954	5.81973	5.73056	5.19433	5.75627	5.34194	5.97338	6.13284	5.95351	5.46403	5.77987
Rnh1		ribonuclease/angiogenin inhibitor 1 [Source:MGI Symbol;Acc:MGI:1195456]	chr7	-	0.00147919	0.0695774	-0.0428267	0.0252714	0.978827	0.182539	0.432307	0.636252	0.996842	0.596025	0.99919	0.994368	20.7541	17.2362	19.1621	18.0326	18.3102	18.3655	18.9428	20.2422	18.2946	17.6137	18.9361	17.9193	19.4551	19.0217	18.8158	19.6758
H3f3a		H3 histone, family 3A [Source:MGI Symbol;Acc:MGI:1097686]	chr1	-	-0.0506371	-0.120481	0.0663789	-0.00346489	0.498261	0.0924771	0.367006	0.962063	0.873692	0.449964	0.99919	0.997891	41.7014	32.9067	31.271	33.5893	30.9618	35.009	36.1211	33.0021	35.2249	34.2912	38.3279	35.8038	32.205	33.9284	31.8745	35.2944
Clcn5		chloride channel 5 [Source:MGI Symbol;Acc:MGI:99486]	chrX	-	-0.215137	0.0497564	-0.15086	0.114034	0.0581479	0.640186	0.170017	0.30084	0.429673	0.899899	0.99919	0.980729	2.20591	2.27961	2.2043	2.40906	2.03453	2.22437	2.06415	1.66147	2.18671	1.9778	1.86333	2.15525	2.30516	1.8915	2.20923	2.20238
Plod1		procollagen-lysine, 2-oxoglutarate 5-dioxygenase 1 [Source:MGI Symbol;Acc:MGI:99907]	chr4	-	-0.402443	-0.125266	-0.130344	0.146834	1.3641e-05	0.15973	0.149296	0.107751	0.00230635	0.566019	0.99919	0.901351	7.61642	8.70341	9.78023	7.54407	6.52445	5.17996	6.12569	7.59358	7.63693	7.07776	7.97436	7.92324	7.15179	6.80479	7.5369	6.94211
Zfp46		zinc finger protein 46 [Source:MGI Symbol;Acc:MGI:99192]	chr4	+	-0.253264	-0.0956846	-0.077748	0.079831	0.00341699	0.257487	0.363891	0.349816	0.106099	0.677872	0.99919	0.994368	11.3797	12.2077	9.43047	12.2589	9.47649	9.72557	9.91394	8.97887	11.1224	9.20756	10.3885	11.5561	11.315	9.14018	10.2687	9.29705
Magel2		melanoma antigen, family L, 2 [Source:MGI Symbol;Acc:MGI:1351648]	chr7	+	0.119634	-0.719658	0.444979	-0.394313	0.618655	0.0011827	0.0510555	0.0931095	0.919826	0.0359715	0.965724	0.887428	0.384991	0.411191	0.362243	0.489719	0.420356	0.483671	0.463158	0.461211	0.426917	0.716072	0.441083	0.683145	0.237126	0.398433	0.255568	0.477617
Arhgdib		Rho, GDP dissociation inhibitor (GDI) beta [Source:MGI Symbol;Acc:MGI:101940]	chr6	-	-0.00647532	0.189265	-0.072013	0.123727	0.955907	0.0825943	0.530476	0.265778	0.993013	0.427252	0.99919	0.980019	8.07672	8.50848	7.30408	7.98546	9.0105	7.71722	7.66182	6.69335	6.5294	8.46561	7.33909	7.74404	9.04484	8.70295	7.46596	8.94033
E130310I04Rik		RIKEN cDNA E130310I04 gene	chr16	-	0.0478428	-0.363741	0.255127	-0.156457	0.914686	0.318155	0.51287	0.712583	0.985267	0.727105	0.99919	0.994368	0.0477983	0.0900902	0.0681425	0.0824417	0.0903272	0.10597	0.0370988	0.0694077	0.0460901	0.0935826	0.0811295	0.097078	0.0566158	0.0856164	0.0339963	0.0658869
Syk		spleen tyrosine kinase [Source:MGI Symbol;Acc:MGI:99515]	chr13	+	-0.0481005	-0.0597196	0.057435	0.0458159	0.730952	0.644336	0.670969	0.732864	0.950336	0.901625	0.99919	0.994368	1.02134	1.24056	1.15513	0.96153	1.01508	1.20764	0.938042	1.13703	1.34594	1.23311	1.10513	1.01169	1.05651	1.02651	1.24299	1.03242
Casc3		cancer susceptibility candidate 3 [Source:MGI Symbol;Acc:MGI:2179723]	chr11	+	0.00340137	-0.11931	0.0635485	-0.0591634	0.962362	0.0880108	0.374613	0.400979	0.994041	0.439511	0.99919	0.994368	10.8879	11.3004	12.2262	10.6926	11.0582	11.3428	11.8756	11.4746	12.2563	13.6636	11.0312	11.3207	9.24908	11.4838	11.3715	11.5042
Fam183b		family with sequence similarity 183, member B [Source:MGI Symbol;Acc:MGI:1922679]	chr11	-	0.122299	-0.183574	0.356337	0.0504643	0.461421	0.195938	0.0205456	0.743834	0.862031	0.61299	0.841072	0.994368	6.06792	4.8155	4.78059	4.68209	5.43169	3.77622	5.82507	6.02872	5.69709	7.19063	5.48842	7.03248	5.37155	5.78401	5.98152	5.06257
Gpr18		G protein-coupled receptor 18 [Source:MGI Symbol;Acc:MGI:107859]	chr14	-	-0.284437	0.198626	-0.134294	0.348769	0.396853	0.502005	0.669263	0.272473	0.827132	0.840582	0.99919	0.980027	0.616543	1.03294	0.742234	0.324929	0.373988	0.506258	0.584872	0.696329	0.726623	0.40237	0.726721	0.454012	0.61668	0.627163	0.812063	0.613792
Chrm1		cholinergic receptor, muscarinic 1, CNS [Source:MGI Symbol;Acc:MGI:88396]	chr19	+	-0.167681	-0.0897097	-0.0278159	0.0501556	0.000924372	0.0729659	0.581241	0.317864	0.0458916	0.402629	0.99919	0.983637	42.4437	41.2232	41.1004	42.3157	36.7273	36.1668	38.1174	38.7042	41.1196	37.9019	42.8175	41.689	37.831	37.4514	40.352	38.6792
Tnfrsf17		tumor necrosis factor receptor superfamily, member 17 [Source:MGI Symbol;Acc:MGI:1343050]	chr16	+	-0.651317	0.266243	-0.0338665	0.883693	0.255416	0.533388	0.94326	0.0930752	0.726375	0.855139	0.99919	0.887428	0.442075	0	0.346629	0.190621	0.23206	0	0.343118	0	0.319707	0	0.187587	0.330788	0.366539	0.285944	0.26202	0.45703
Pcdhgb5		protocadherin gamma subfamily B, 5	chr18	+	-0.106257	-0.133249	0.106516	0.0795235	0.361606	0.202995	0.332177	0.475861	0.810022	0.621834	0.99919	0.994368	1.5281	1.89518	1.73149	1.48897	1.45846	1.90659	1.4633	1.51292	1.64572	1.90389	1.85264	1.73528	1.52322	1.65492	1.71262	1.55928
Magi2		membrane associated guanylate kinase, WW and PDZ domain containing 2 [Source:MGI Symbol;Acc:MGI:1354953]	chr5	+	-0.00482323	-0.0542305	0.00447062	-0.0449367	0.925107	0.28288	0.930395	0.374784	0.987257	0.697824	0.99919	0.994368	20.7076	21.9196	22.7645	21.5977	22.2482	22.4092	21.7346	21.1243	21.8339	20.3321	22.6333	22.2679	20.1335	21.3892	21.679	21.1045
Pi4kb		phosphatidylinositol 4-kinase, catalytic, beta polypeptide [Source:MGI Symbol;Acc:MGI:1334433]	chr3	+	-0.0800929	-0.084685	0.0121953	0.0076032	0.109	0.079412	0.805101	0.876303	0.550839	0.41906	0.99919	0.994368	22.9565	21.5165	23.4302	22.7267	22.0748	21.2237	20.6359	22.5692	23.4688	23.1608	23.1503	22.3357	22.0195	22.779	21.0372	20.5848
Cdca4		cell division cycle associated 4 [Source:MGI Symbol;Acc:MGI:1919213]	chr12	-	-0.0829224	-0.00745254	-0.109998	-0.0345282	0.515413	0.951371	0.380935	0.780742	0.882101	0.989166	0.99919	0.994368	3.56146	2.7037	3.43776	4.15915	3.34957	3.83827	3.45529	3.01675	3.04068	4.21277	3.21139	3.16457	2.98807	3.62527	3.00802	3.40067
Hexim1		hexamethylene bis-acetamide inducible 1 [Source:MGI Symbol;Acc:MGI:2385923]	chr11	+	-0.00560837	-0.0715676	0.0771361	0.0111768	0.928881	0.239291	0.215068	0.855697	0.987484	0.660794	0.99919	0.994368	16.2854	15.8863	18.2575	19.4505	18.0563	19.5448	17.2084	16.4808	17.8668	18.8104	19.3873	18.5085	18.2454	18.596	16.6954	17.4275
Ywhah		tyrosine 3-monooxygenase/tryptophan 5-monooxygenase activation protein, eta polypeptide [Source:MGI Symbol;Acc:MGI:109194]	chr5	+	-0.064479	-0.0684137	-0.00436882	-0.00830349	0.0454693	0.0321083	0.892059	0.795026	0.388968	0.26506	0.99919	0.994368	376.771	374.278	368.495	366.933	358.107	357.917	351.463	363.347	368.261	369.431	383.565	362.179	344.27	350.741	361.476	358.766
Tacr3		tachykinin receptor 3 [Source:MGI Symbol;Acc:MGI:892968]	chr3	+	-0.238652	-0.385878	0.0658903	-0.081336	0.12274	0.00808262	0.657456	0.592826	0.578728	0.122167	0.99919	0.994368	1.71662	1.28821	1.48875	1.7477	1.27157	1.02193	1.25834	1.73104	2.00013	1.5871	1.53778	1.56483	1.36683	1.37133	1.07398	1.19956
Gpr17		G protein-coupled receptor 17 [Source:MGI Symbol;Acc:MGI:3584514]	chr18	-	-0.734827	-0.557205	0.0267949	0.204417	5.12809e-25	4.80529e-16	0.696478	0.0039347	1.82796e-21	4.28224e-13	0.99919	0.338094	13.6867	14.6138	17.6053	14.9479	9.07147	8.60766	9.80479	9.49807	16.3803	14.1089	16.2426	15.4468	10.0708	10.4762	11.4718	10.4932
Itm2b		integral membrane protein 2B [Source:MGI Symbol;Acc:MGI:1309517]	chr14	-	0.078809	0.109401	-0.0157278	0.0148642	0.0268676	0.00196114	0.659172	0.67348	0.312801	0.0495899	0.99919	0.994368	344.532	344.143	337.1	337.521	360.319	377.784	360.882	351.742	324.064	347.833	340.272	338.846	383.77	359.65	356.53	356.448
Eif3a		eukaryotic translation initiation factor 3, subunit A [Source:MGI Symbol;Acc:MGI:95301]	chr19	-	-0.0430143	-0.0594074	-0.0419874	-0.0583804	0.478698	0.324847	0.489312	0.333233	0.866662	0.732241	0.99919	0.986749	45.2174	41.3057	43.0628	46.9272	42.7614	45.2297	42.8602	42.0572	38.6695	46.3694	42.2664	44.8617	43.3728	42.0185	37.8168	41.776
Il1bos		interleukin 1 beta, opposite strand	chr2	+	-0.518231	-0.572673	1.18401	1.12957	0.633134	0.374087	0.124058	0.233366	0.923433	0.767245	0.99919	0.965024	0	0.0807758	0.0183292	0.0554385	0	0.0950141	0	0.0466737	0	0.125861	0.109112	0.08246	0.12183	0.0511763	0.0304814	0
Mvk		mevalonate kinase [Source:MGI Symbol;Acc:MGI:107624]	chr5	+	-0.173972	0.010093	-0.138755	0.0453102	0.0114393	0.873936	0.0355434	0.496044	0.211941	0.971375	0.908856	0.994368	12.9284	13.1183	13.2488	13.062	12.017	11.4331	12.5115	10.6827	11.8926	12.709	10.9719	12.4088	12.1738	11.8424	11.5678	12.7506
Ppat		phosphoribosyl pyrophosphate amidotransferase [Source:MGI Symbol;Acc:MGI:2387203]	chr5	-	0.0478259	-0.216232	0.316972	0.0529141	0.71575	0.0927187	0.0155851	0.681474	0.947776	0.450624	0.784711	0.994368	5.217	4.9798	5.01153	5.12665	5.40662	5.2619	5.648	4.84447	6.0453	10.0388	4.84553	5.47137	5.88767	5.03107	5.31901	5.6481
Cit		citron [Source:MGI Symbol;Acc:MGI:105313]	chr5	+	0.123282	-0.0109616	0.0930203	-0.0412232	0.116959	0.885827	0.23479	0.590897	0.567554	0.97483	0.99919	0.994368	4.80199	4.79112	5.81433	5.65627	5.82021	6.1165	6.2421	5.32893	6.04836	5.55437	5.26805	5.92319	6.39997	5.73163	5.18326	5.30078
Slit2		slit homolog 2 (Drosophila) [Source:MGI Symbol;Acc:MGI:1315205]	chr5	+	-0.0234335	-0.0603381	-0.0347912	-0.0716958	0.681421	0.27606	0.539457	0.198858	0.938605	0.693865	0.99919	0.9487	6.83943	8.02719	7.55213	7.55829	7.40515	7.132	7.4253	7.6695	7.24237	7.57847	6.81482	7.69894	6.52066	7.26321	6.73969	7.61303
Dnase1l2		deoxyribonuclease 1-like 2 [Source:MGI Symbol;Acc:MGI:1913955]	chr17	-	-0.469486	-0.155116	-0.147369	0.167001	0.0405549	0.471804	0.501307	0.460329	0.371052	0.824785	0.99919	0.994368	1.74255	3.74052	3.37441	2.12891	1.58552	2.14627	2.08508	2.31949	2.59042	1.84799	2.64959	2.51463	1.6168	2.36984	1.99678	3.00249
Rbp4		retinol binding protein 4, plasma [Source:MGI Symbol;Acc:MGI:97879]	chr19	-	0.0870673	-0.116061	0.195467	-0.00766168	0.585223	0.428282	0.203473	0.959918	0.907758	0.803063	0.99919	0.997891	3.45957	2.43436	3.31434	3.52054	3.05095	3.57933	3.70551	3.81796	3.66953	4.06403	3.67003	3.72767	4.2289	3.19479	2.78869	3.76735
Mir28b		microRNA 28b [Source:MGI Symbol;Acc:MGI:4950385]	chr8	+	-0.669538	0.45981	-1.0284	0.100951	0.280687	0.443038	0.0809496	0.87389	0.747019	0.810075	0.993487	0.994368	2.24353	1.40954	2.8786	1.4511	1.88433	1.658	0.870662	0.814456	1.08168	2.19627	0.476002	1.19911	1.59444	1.11628	1.5957	2.31943
Shoc2		soc-2 (suppressor of clear) homolog (C. elegans) [Source:MGI Symbol;Acc:MGI:1927197]	chr19	+	0.0107413	-0.0519604	0.0644161	0.00171433	0.823005	0.260421	0.175327	0.970699	0.967857	0.680194	0.99919	0.99808	21.578	20.1276	20.085	20.3538	21.0125	20.968	20.6495	20.5538	20.4166	23.1877	21.1687	21.5492	21.8396	20.7221	20.2408	19.9516
Lrrc7		leucine rich repeat containing 7 [Source:MGI Symbol;Acc:MGI:2676665]	chr3	-	-0.0910692	-0.0224855	-0.0653221	0.00326156	0.122028	0.701101	0.267391	0.955597	0.577012	0.921626	0.99919	0.997567	36.1515	40.4387	40.9565	41.0193	37.3885	34.3242	36.0119	42.1221	37.9674	37.4384	37.6464	38.8265	37.3333	36.5731	38.931	36.761
Mad2l2		MAD2 mitotic arrest deficient-like 2 [Source:MGI Symbol;Acc:MGI:1919140]	chr4	+	0.0427764	-0.00916074	-0.0194666	-0.0714037	0.738958	0.938406	0.875383	0.562293	0.951224	0.986249	0.99919	0.994368	4.17913	3.59294	4.91264	5.15315	5.08029	4.98482	4.55248	4.68445	4.10047	4.01931	4.79113	4.8121	4.79375	4.3484	4.65848	4.64896
Arrdc1		arrestin domain containing 1 [Source:MGI Symbol;Acc:MGI:2446136]	chr2	-	-0.0368347	-0.00272345	-0.0272989	0.00681239	0.799408	0.983878	0.845979	0.960976	0.962987	0.996797	0.99919	0.997891	2.63349	3.24543	2.96018	3.05725	2.89242	3.74265	2.83014	2.53713	3.07655	3.37125	2.36389	3.13987	2.61542	2.96332	2.80959	3.35086
Nit2		nitrilase family, member 2 [Source:MGI Symbol;Acc:MGI:1261838]	chr16	-	-0.0978966	0.0219736	-0.035146	0.0847242	0.364336	0.823052	0.732961	0.412375	0.811848	0.955589	0.99919	0.994368	6.90855	6.66406	6.6257	6.61986	5.5973	6.29162	6.66198	6.89058	5.98876	6.42144	6.39605	6.86269	6.94314	6.24979	6.58465	7.02201
Apol11b		apolipoprotein L 11b [Source:MGI Symbol;Acc:MGI:3036248]	chr15	-	-0.738285	3.55629	-2.07148	2.2231	0.459472	0.000313153	0.0531586	0.0138318	0.861077	0.0134167	0.965724	0.553396	0.174509	0	0.0870747	0	0.0549633	0.0644821	0.0338614	0	0	0	0	0.0279811	0.248042	0.355995	0.0620594	0.0300687
Cdc37l1		cell division cycle 37-like 1 [Source:MGI Symbol;Acc:MGI:1914322]	chr19	+	0.0802738	0.102694	0.0807677	0.103188	0.0955688	0.0259553	0.0908756	0.0264897	0.521413	0.236405	0.99919	0.681912	31.3399	34.4068	34.1879	31.5318	35.4855	35.5708	35.2831	33.7302	34.483	34.6935	35.8108	34.1257	38.4981	37.2467	36.1448	37.7448
Camk1d		calcium/calmodulin-dependent protein kinase ID [Source:MGI Symbol;Acc:MGI:2442190]	chr2	-	0.015528	0.033623	-0.0356468	-0.0175518	0.76895	0.521124	0.500545	0.737405	0.957075	0.84916	0.99919	0.994368	32.1343	32.7753	32.9829	30.8746	31.9375	33.3677	32.7963	33.0309	31.3512	32.1393	32.1986	30.2602	29.8938	34.1569	33.9976	30.5719
Mok		MOK protein kinase	chr12	-	-0.0536718	-0.174524	0.074133	-0.0467194	0.668978	0.142837	0.545959	0.701788	0.936389	0.542116	0.99919	0.994368	6.04283	4.19614	6.1664	4.75415	5.18663	4.38737	5.51299	5.54196	6.64468	5.81174	5.06086	5.54152	4.84706	5.50691	4.77548	4.82243
Fads2		fatty acid desaturase 2 [Source:MGI Symbol;Acc:MGI:1930079]	chr19	-	-0.0878925	-0.109628	-0.0175976	-0.039333	0.0421477	0.00914824	0.681638	0.353906	0.376596	0.131232	0.99919	0.994368	86.6468	86.8155	84.5678	89.2986	84.8196	79.9532	82.2625	81.1432	86.4194	86.9186	84.4683	86.0811	80.9487	80.7987	77.7394	78.7908
Efnb3		ephrin B3 [Source:MGI Symbol;Acc:MGI:109196]	chr11	-	-0.00015954	-0.0391622	0.0987272	0.0597245	0.997474	0.426203	0.0489329	0.227102	0.999441	0.801466	0.954888	0.962848	43.489	42.8955	42.4204	42.9809	45.47	43.5669	43.1566	40.5734	48.0446	46.5076	44.2867	45.6995	45.5206	45.6818	41.3874	46.7108
Gm4925		predicted gene 4925 [Source:MGI Symbol;Acc:MGI:3643371]	chr10	-	-0.138647	0.226881	-0.254514	0.111014	0.585821	0.315868	0.291839	0.644008	0.907758	0.726379	0.99919	0.994368	0.977324	0.794614	0.590103	0.743678	0.748419	0.594797	0.758552	0.459143	0.665221	0.900456	0.561079	0.565369	0.626474	0.778037	0.57245	0.832081
Pou3f2		POU domain, class 3, transcription factor 2 [Source:MGI Symbol;Acc:MGI:101895]	chr4	-	-0.0456948	-0.158405	0.192513	0.0798023	0.680188	0.128976	0.0747795	0.456636	0.938475	0.519472	0.987624	0.994368	2.089	2.22937	1.80728	2.59125	2.04295	2.28397	2.17665	2.03614	2.49724	2.82938	2.3193	2.45939	2.50149	2.05601	2.28636	2.08078
Mbd5		methyl-CpG binding domain protein 5 [Source:MGI Symbol;Acc:MGI:2138934]	chr2	+	-0.0434697	-0.0161738	-0.0947798	-0.0674838	0.42972	0.76509	0.0845328	0.213468	0.845691	0.941145	0.994899	0.95577	15.8876	15.2961	15.7225	16.367	15.4859	14.6082	15.0561	16.6239	15.1849	12.9254	15.0054	15.645	14.3436	14.7922	15.2596	14.3604
Cytl1		cytokine-like 1 [Source:MGI Symbol;Acc:MGI:2684993]	chr5	+	-0.384605	0.592676	-0.46146	0.515821	0.393333	0.151586	0.284956	0.233357	0.825701	0.554616	0.99919	0.965024	0.368548	0.115773	0.840658	0.278103	0.348233	0.272361	0.572098	0.267583	0.266532	0.360783	0.35187	0.374259	0.742109	0.495107	0.43688	0.444517
Slc22a5		solute carrier family 22 (organic cation transporter), member 5 [Source:MGI Symbol;Acc:MGI:1329012]	chr11	-	-0.124265	-0.0280798	-0.221597	-0.125413	0.19862	0.763457	0.0202356	0.185303	0.672073	0.941145	0.837797	0.94478	4.85557	4.3943	5.15871	3.90076	4.418	4.57084	3.88082	4.17589	3.76235	4.58352	3.87547	3.88657	3.79312	3.96901	3.91945	3.76487
Synm		synemin, intermediate filament protein [Source:MGI Symbol;Acc:MGI:2661187]	chr7	-	0.116901	0.140314	-0.0399541	-0.0165413	0.0137626	0.00202239	0.397961	0.717044	0.234246	0.0504128	0.99919	0.994368	7.87205	8.54395	8.68857	8.06783	8.76765	9.22373	8.89036	9.55894	8.03076	8.46565	7.85712	8.18306	8.93505	8.86441	8.76359	9.22345
Hiatl1	Mfsd14b	hippocampus abundant transcript-like 1 [Source:MGI Symbol;Acc:MGI:1913881]	chr13	-	-0.000141498	0.0560093	-0.0276305	0.0285203	0.997741	0.237446	0.574881	0.553753	0.999441	0.659494	0.99919	0.994368	15.9218	15.5569	16.3017	15.7036	16.4227	15.6631	16.8114	15.0506	15.5273	16.8515	15.2343	15.5607	17.0221	16.3173	15.0869	16.7098
Myo5a		myosin VA [Source:MGI Symbol;Acc:MGI:105976]	chr9	+	0.0434082	0.00902146	-0.000102493	-0.0344892	0.251951	0.810663	0.997843	0.359384	0.723196	0.953061	0.999735	0.994368	52.0489	54.1181	54.4406	57.1117	56.2862	56.6753	57.1627	56.0659	54.6181	54.1106	53.9244	55.5487	58.437	54.8764	53.0635	53.2113
Wtip		WT1-interacting protein [Source:MGI Symbol;Acc:MGI:2141920]	chr7	-	-0.037974	-0.134788	-0.0350093	-0.131823	0.798474	0.337909	0.810199	0.358997	0.962987	0.741602	0.99919	0.994368	3.48867	2.82628	2.57838	2.59293	3.02649	2.03539	2.63648	2.93288	2.52299	3.50504	2.55166	2.73801	2.10961	2.77729	2.63366	2.30954
4732456N10Rik		RIKEN cDNA 4732456N10 gene [Source:MGI Symbol;Acc:MGI:3045312]	chr15	-	0.132418	-0.606984	0.940844	0.201442	0.86803	0.315781	0.15777	0.776908	0.977601	0.726379	0.99919	0.994368	0	0.0445	0.0504884	0.0458122	0.0297447	0.157032	0.0274873	0.0257129	0.239045	0	0.0450831	0.0605704	0.0503376	0.0352418	0.0671698	0.0732258
Gm7444		predicted gene 7444	chr9	+	0.384064	0.646213	0.00155518	0.263703	0.577151	0.241994	0.998221	0.65161	0.90493	0.66412	0.999864	0.994368	0.0227886	0.0286346	0.0389856	0	0.0287099	0.033682	0.0353748	0.0330912	0.0219741	0.0446169	0.0290098	0.0194877	0.0431879	0.0362834	0.0540275	0.0157063
Usp34		ubiquitin specific peptidase 34 [Source:MGI Symbol;Acc:MGI:109473]	chr11	+	0.0286661	0.0803281	-0.0897721	-0.0381101	0.583832	0.121697	0.0868174	0.461975	0.90725	0.506305	0.994899	0.994368	16.786	18.6336	17.9553	18.7549	18.383	19.6459	17.83	18.404	16.9876	16.7204	16.4338	17.7027	18.6803	17.3569	17.966	17.8406
Lefty1		left right determination factor 1 [Source:MGI Symbol;Acc:MGI:107405]	chr1	+	0.188592	0.0723179	0.119361	0.00308656	0.108688	0.508569	0.302011	0.977919	0.550825	0.843732	0.99919	0.99808	4.41993	5.06168	5.10474	4.99382	5.63888	4.54812	6.51368	5.60573	6.09623	4.27204	5.91145	4.89211	5.64616	5.73452	5.1731	6.09259
Fam150b	Alkal2	family with sequence similarity 150, member B [Source:MGI Symbol;Acc:MGI:3697448]	chr12	+	0.265672	-0.0566309	0.0406547	-0.281648	0.189878	0.77491	0.842434	0.152337	0.662614	0.942545	0.99919	0.931803	1.60784	1.27204	2.52989	1.7204	2.32571	1.84833	2.72696	2.1618	2.23944	2.44839	1.9457	1.6423	2.05962	1.68294	1.553	2.38048
Mir199a-1		microRNA 199a-1 [Source:MGI Symbol;Acc:MGI:2676863]	chr9	-	-0.351465	0.25582	-0.324961	0.282323	0.484399	0.565967	0.488955	0.556813	0.868981	0.871542	0.99919	0.994368	7.69211	3.2218	2.55875	7.18641	3.23027	5.68456	0.995042	6.51565	2.4724	5.02004	2.72001	4.93346	6.07407	3.82726	4.25521	5.30155
Etfdh		electron transferring flavoprotein, dehydrogenase [Source:MGI Symbol;Acc:MGI:106100]	chr3	-	0.0207005	-0.0244959	-0.000859544	-0.046056	0.684968	0.602263	0.986087	0.345499	0.939927	0.886459	0.99919	0.993551	15.7372	16.4127	16.4339	15.7431	16.9515	17.2123	15.9093	15.8249	16.3129	15.6367	16.4775	15.8128	16.4407	15.8247	15.6702	15.4018
Fxyd6		FXYD domain-containing ion transport regulator 6 [Source:MGI Symbol;Acc:MGI:1890226]	chr9	+	0.0253883	0.0173844	0.0350982	0.0270943	0.711019	0.796232	0.607873	0.687888	0.946015	0.948899	0.99919	0.994368	57.7409	45.8729	45.8062	50.076	54.8263	49.8139	51.4234	47.5221	51.3797	48.1414	48.684	55.0625	54.5006	51.4287	49.0584	51.8074
Zfp28		zinc finger protein 28 [Source:MGI Symbol;Acc:MGI:99175]	chr7	+	-0.0260705	0.037326	-0.0133635	0.0500331	0.75984	0.6314	0.870387	0.538476	0.955119	0.896974	0.99919	0.994368	3.07363	3.07338	3.14752	3.33201	3.15418	3.48715	3.07441	3.00166	3.29773	2.9665	2.95751	3.27165	3.26119	3.12322	3.47929	3.13285
Gm10406		predicted gene 10406 [Source:MGI Symbol;Acc:MGI:3711272]	chr14	-	-1.02701	-0.271432	-0.109582	0.645996	0.0249876	0.463364	0.771953	0.158553	0.305455	0.820602	0.99919	0.931803	0.229517	0.288396	0.196324	0.296901	0.154216	0.135693	0.142512	0.0333281	0.309841	0.0898728	0.175305	0.255155	0.239235	0.118766	0.282955	0.158188
Gtpbp8		GTP-binding protein 8 (putative) [Source:MGI Symbol;Acc:MGI:1913317]	chr16	-	-0.111102	-0.00395686	-0.0270068	0.0801384	0.209941	0.96207	0.754475	0.34764	0.685396	0.990889	0.99919	0.994368	12.1123	12.4524	12.5975	13.057	12.225	10.6803	11.3774	12.2418	12.6749	14.1477	12.2651	11.7409	11.9339	14.1487	11.5843	11.0517
Prr3		proline-rich polypeptide 3 [Source:MGI Symbol;Acc:MGI:1922460]	chr17	-	-0.157671	-0.179407	0.0460763	0.0243405	0.0524268	0.0179264	0.555948	0.757878	0.413145	0.192819	0.99919	0.994368	6.50011	8.54265	7.85781	7.43605	6.76853	7.30351	6.43504	7.05501	7.96268	7.14233	8.21834	7.68562	6.12794	7.33958	7.34361	6.74285
Abi1		abl-interactor 1 [Source:MGI Symbol;Acc:MGI:104913]	chr2	-	-0.0503301	-0.070905	0.0298512	0.00927638	0.272636	0.116125	0.513855	0.837682	0.740052	0.494671	0.99919	0.994368	60.5274	61.0947	59.4536	60.3129	59.2124	61.4192	57.5109	56.8098	60.0678	62.9618	62.3841	61.3832	57.7791	57.7855	60.9326	58.3926
2810417H13Rik	Pclaf	RIKEN cDNA 2810417H13 gene [Source:MGI Symbol;Acc:MGI:1915276]	chr9	+	-0.741683	-0.826186	0.378273	0.293769	0.0114861	0.000373368	0.106023	0.32113	0.212117	0.0152978	0.99919	0.983854	0.488746	0.330683	0.514538	0.324223	0.221035	0.333405	0.291801	0.245668	0.580036	0.736076	0.478595	0.570668	0.338438	0.261885	0.303052	0.4405
Btbd19		BTB (POZ) domain containing 19 [Source:MGI Symbol;Acc:MGI:1925861]	chr4	-	0.137175	0.0565648	0.00350642	-0.0771033	0.321985	0.661199	0.979459	0.55813	0.782206	0.907074	0.99919	0.994368	2.227	1.88011	2.05375	1.89054	2.2796	2.21152	2.26865	2.1222	2.14742	2.11196	1.84569	2.05322	1.81351	2.29922	1.78194	2.4942
4930506M07Rik	Shtn1	RIKEN cDNA 4930506M07 gene [Source:MGI Symbol;Acc:MGI:1918903]	chr19	-	0.222189	0.305598	-0.0723446	0.0110644	0.00368226	4.63807e-05	0.349302	0.881411	0.110486	0.00317939	0.99919	0.994368	9.82954	11.4117	9.29829	10.9233	12.2082	11.6031	11.1622	13.3155	9.39344	11.1078	9.36842	9.81145	13.6901	11.8866	11.0525	11.9126
Tox		thymocyte selection-associated high mobility group box [Source:MGI Symbol;Acc:MGI:2181659]	chr4	-	0.0436223	0.0475601	0.0711859	0.0751236	0.661281	0.612707	0.466802	0.432467	0.935397	0.889389	0.99919	0.994368	4.56258	5.45627	5.14083	5.57647	5.56312	4.51124	5.73928	5.50586	5.67387	4.8053	4.90022	6.10148	6.42548	5.39197	5.34139	5.55188
Sncb		synuclein, beta [Source:MGI Symbol;Acc:MGI:1889011]	chr13	-	0.125013	0.0156343	0.102408	-0.00697076	0.0447969	0.798234	0.0997286	0.909383	0.387041	0.949475	0.99919	0.994368	85.0141	87.4007	82.6674	92.2752	93.7436	95.1545	107.857	85.0412	95.6506	86.3816	91.7299	97.8534	93.9246	93.7976	92.1132	98.052
Evi2b		ecotropic viral integration site 2b [Source:MGI Symbol;Acc:MGI:1890682]	chr11	-	0.374606	0.0807455	0.146454	-0.147406	0.681389	0.91928	0.871406	0.857855	0.938605	0.981332	0.99919	0.994368	0.0254297	0.0319532	0.0217519	0	0.0213582	0.0375856	0.0394746	0	0.0245209	0.0497879	0.0215813	0.0108732	0.0481933	0.0101221	0	0.0350532
Usp50		ubiquitin specific peptidase 50 [Source:MGI Symbol;Acc:MGI:1922333]	chr2	-	0.0451587	0.229668	-0.0290759	0.155433	0.873164	0.384045	0.91739	0.559018	0.977969	0.77366	0.99919	0.994368	1.33483	0.645097	0.761185	0.575571	0.883951	0.758808	0.757097	0.857322	0.841579	1.3067	0.806045	0.570741	0.583778	1.16482	0.998075	0.813834
Abhd16a		abhydrolase domain containing 16A [Source:MGI Symbol;Acc:MGI:99476]	chr17	+	0.0103519	0.0528623	0.0165896	0.0591001	0.825156	0.233423	0.719095	0.190168	0.968534	0.655063	0.99919	0.944806	36.5886	32.5824	35.3884	33.5034	36.3496	35.5979	34.1281	34.1025	36.3933	33.6949	34.1841	35.353	35.5013	36.6026	37.1483	36.0932
Cyhr1		cysteine and histidine rich 1 [Source:MGI Symbol;Acc:MGI:1859320]	chr15	-	-0.0105498	0.0272431	-0.042595	-0.00480211	0.844862	0.608604	0.429626	0.928057	0.973506	0.888306	0.99919	0.994368	24.2496	21.8189	23.3731	22.7355	24.1779	21.167	23.5027	23.0452	23.5688	21.0831	22.8411	21.9854	21.8171	23.3445	23.1924	23.0531
Dock7		dedicator of cytokinesis 7 [Source:MGI Symbol;Acc:MGI:1914549]	chr4	-	-0.00706892	0.0523959	-0.0138106	0.0456542	0.914364	0.412743	0.83289	0.477374	0.985241	0.793562	0.99919	0.994368	7.35379	8.52948	8.25797	8.71055	7.87093	7.56189	8.70296	8.79827	7.41825	8.7863	7.8038	8.71539	9.05878	8.29855	7.96324	8.62055
Mnat1		menage a trois 1 [Source:MGI Symbol;Acc:MGI:106207]	chr12	+	0.172915	0.264212	-0.0694568	0.0218403	0.0182292	0.000109385	0.339298	0.751245	0.266724	0.00626873	0.99919	0.994368	8.45467	6.43717	7.27278	6.81236	8.30457	7.25415	7.89678	8.92163	6.73619	7.57515	6.67353	6.91604	8.40186	8.09962	8.44247	8.24685
Peli1		pellino 1 [Source:MGI Symbol;Acc:MGI:1914495]	chr11	+	-0.189246	-0.100358	0.00347948	0.092367	0.000236227	0.0349242	0.943758	0.0636373	0.0186384	0.276472	0.99919	0.814804	14.5749	14.334	13.1645	13.713	11.9386	13.283	12.2917	11.7226	13.1353	14.1166	14.0738	13.9062	13.2985	12.6997	12.6985	13.1157
Parp12		poly (ADP-ribose) polymerase family, member 12 [Source:MGI Symbol;Acc:MGI:2143990]	chr6	-	0.156172	0.135348	-0.0222311	-0.0430553	0.178894	0.227034	0.848111	0.700823	0.653769	0.646602	0.99919	0.994368	3.14053	2.61915	4.07308	3.19971	4.1433	3.16298	3.79651	3.75321	3.64467	2.77509	3.42002	3.24416	3.85814	3.61193	3.80847	3.2755
Lrrc46		leucine rich repeat containing 46 [Source:MGI Symbol;Acc:MGI:1916547]	chr11	-	-0.110286	0.00109804	0.0218392	0.133223	0.71056	0.995787	0.938515	0.637115	0.945858	0.999489	0.99919	0.994368	0.414829	0.521246	0.867374	0.596241	0.638754	0.204375	0.697602	0.752964	0.933342	1.08291	0.469401	0.650362	0.589625	0.770562	0.622873	0.667118
Agpat9	Gpat3	1-acylglycerol-3-phosphate O-acyltransferase 9 [Source:MGI Symbol;Acc:MGI:3603816]	chr5	+	0.319387	0.0904089	0.184726	-0.044252	0.0347555	0.514962	0.216199	0.753412	0.348395	0.846774	0.99919	0.994368	1.43486	1.52859	1.38744	1.30466	1.8077	1.3831	1.91261	1.74385	2.13553	1.58785	1.29714	1.54046	1.72912	1.78791	1.553	1.63389
Fat3		FAT tumor suppressor homolog 3 (Drosophila) [Source:MGI Symbol;Acc:MGI:2444314]	chr9	-	-0.219695	-0.110711	0.0446056	0.15359	9.30904e-05	0.0470791	0.425945	0.00603418	0.00970263	0.323349	0.99919	0.391081	19.7287	20.0333	20.5096	19.9096	16.7353	16.4471	17.6358	18.5048	21.5586	19.5319	21.0381	20.6432	21.1626	17.6294	18.6955	19.2808
Rpl29		ribosomal protein L29 [Source:MGI Symbol;Acc:MGI:99687]	chr9	+	0.0544068	0.0419363	0.0286745	0.016204	0.464091	0.564886	0.699364	0.824133	0.863502	0.870635	0.99919	0.994368	80.5144	75.44	87.0697	89.764	91.9869	88.551	84.9569	84.7952	84.4622	87.8507	86.3508	84.3359	99.3496	92.598	87.5015	71.7824
Pim1		proviral integration site 1 [Source:MGI Symbol;Acc:MGI:97584]	chr17	+	0.370746	-0.223464	0.278136	-0.316073	0.0950694	0.274653	0.200955	0.131416	0.521	0.692578	0.99919	0.927945	0.870281	0.836234	1.03635	0.750523	1.46188	0.756644	0.874138	1.26373	0.987269	1.50343	1.10787	1.00689	0.727641	1.05961	1.0195	0.811513
Cd247		CD247 antigen [Source:MGI Symbol;Acc:MGI:88334]	chr1	+	-1.0135	-0.121185	-0.36969	0.522621	0.036452	0.782991	0.401094	0.276851	0.35268	0.945335	0.99919	0.980027	0.19492	0.0734772	0.116711	0.100859	0.081856	0	0.0907727	0.0283043	0.0563863	0.190814	0.132338	0.0541733	0.0646458	0.11638	0.0924242	0.0403028
Pik3cg		phosphoinositide-3-kinase, catalytic, gamma polypeptide [Source:MGI Symbol;Acc:MGI:1353576]	chr12	-	0.239142	0.389631	-0.0772103	0.0732784	0.0979343	0.00422885	0.594677	0.588941	0.52559	0.081499	0.99919	0.994368	0.761395	0.632407	0.710151	0.773476	0.986331	0.686659	0.701137	0.974443	0.684409	0.581123	0.772118	0.656628	0.892681	0.865545	1.01577	0.844964
Mab21l1		mab-21-like 1 (C. elegans) [Source:MGI Symbol;Acc:MGI:1333773]	chr3	+	0.0533386	0.20421	0.0223844	0.173256	0.746924	0.183691	0.889815	0.270422	0.952295	0.596973	0.99919	0.980019	1.61521	1.62366	1.72241	1.53224	1.57366	1.86211	1.78019	1.68872	1.86899	1.13845	1.82313	1.57464	1.49993	1.71662	2.12914	2.42685
Irs1		insulin receptor substrate 1 [Source:MGI Symbol;Acc:MGI:99454]	chr1	-	-0.178546	-0.166501	0.041249	0.0532938	0.000421923	0.000486943	0.400511	0.280335	0.0287021	0.0188331	0.99919	0.980027	6.5619	7.24843	6.90581	7.06943	5.9308	5.92051	6.61334	6.25042	7.10179	6.44283	7.13977	7.48122	6.39889	6.25888	6.4736	6.42612
Lama1		laminin, alpha 1 [Source:MGI Symbol;Acc:MGI:99892]	chr17	+	-0.219626	-0.430556	-0.0746862	-0.285617	0.25388	0.0227567	0.693281	0.137542	0.724564	0.218821	0.99919	0.931803	0.60343	0.580519	0.892526	0.565114	0.589965	0.473813	0.512261	0.725635	0.427307	0.609177	0.800172	0.66519	0.384176	0.489766	0.505189	0.526367
Lamtor5		late endosomal/lysosomal adaptor, MAPK and MTOR activator 5 [Source:MGI Symbol;Acc:MGI:1915826]	chr3	+	0.0041209	0.0568162	0.00257428	0.0552696	0.949072	0.338573	0.967228	0.367782	0.991984	0.741933	0.99919	0.994368	30.3881	26.9456	27.1523	26.7323	29.7907	27.0387	27.1355	26.4168	26.362	33.2301	27.2987	26.9643	28.7469	29.3495	29.1552	27.4584
Tspan14		tetraspanin 14 [Source:MGI Symbol;Acc:MGI:1196325]	chr14	-	0.0250976	0.099074	-0.0904254	-0.016449	0.69492	0.105374	0.154142	0.789943	0.94204	0.475103	0.99919	0.994368	14.1353	14.0271	13.9305	14.0812	13.6987	13.0175	17.1319	13.4997	13.1409	13.2699	13.165	13.196	14.2186	13.8282	14.247	14.4137
Cmas		cytidine monophospho-N-acetylneuraminic acid synthetase [Source:MGI Symbol;Acc:MGI:1337124]	chr6	+	0.0426622	0.116942	-0.0693781	0.00490176	0.436635	0.0277046	0.204853	0.926646	0.848253	0.244688	0.99919	0.994368	39.7717	43.4394	37.8724	38.5202	41.134	43.6354	42.8207	37.2799	36.6295	38.6343	36.306	39.3416	42.7359	41.0386	40.3278	39.6411
Olfr316		olfactory receptor 316 [Source:MGI Symbol;Acc:MGI:3030150]	chr11	+	0.379668	0.546998	0.163296	0.330627	0.231012	0.0402396	0.594068	0.233594	0.702073	0.296728	0.99919	0.965024	0.876951	0.612177	0.750123	0.504183	0.94114	1.44017	0.60502	0.778199	0.751654	1.14463	0.537505	0.833255	1.20031	0.872664	1.15505	1.47745
Senp7		SUMO1/sentrin specific peptidase 7 [Source:MGI Symbol;Acc:MGI:1913565]	chr16	+	-0.0289016	-0.0278694	-0.00538246	-0.0043503	0.620774	0.616039	0.92546	0.938614	0.920624	0.891351	0.99919	0.99508	8.75856	8.65931	7.77257	8.54139	8.34706	8.52988	8.08907	8.09681	8.0691	9.67072	8.20377	8.07054	8.37985	8.25969	7.54138	8.58689
Chd9		chromodomain helicase DNA binding protein 9 [Source:MGI Symbol;Acc:MGI:1924001]	chr8	+	0.020604	0.0348812	-0.0407181	-0.026441	0.671761	0.464444	0.402285	0.579298	0.936389	0.821164	0.99919	0.994368	11.3998	11.3086	11.3374	10.7349	10.8442	11.0907	11.4848	12.2709	10.4214	11.4876	11.0435	10.7281	10.8834	11.2526	11.4721	10.9933
Plcg2		phospholipase C, gamma 2 [Source:MGI Symbol;Acc:MGI:97616]	chr8	+	0.0921074	0.235259	0.0184668	0.161618	0.409326	0.0193452	0.864626	0.1202	0.831821	0.200809	0.99919	0.916702	1.71214	1.67911	1.65503	1.59358	1.74491	1.45046	1.75024	2.01624	1.79189	1.71695	1.67454	1.60699	1.79056	1.95726	2.05929	2.11544
Fbxl18		F-box and leucine-rich repeat protein 18 [Source:MGI Symbol;Acc:MGI:2444450]	chr5	-	-0.095744	-0.205092	0.0800718	-0.0292761	0.165661	0.0013237	0.225957	0.661923	0.636332	0.0386759	0.99919	0.994368	8.05168	8.88242	8.83949	8.82998	7.94731	8.9957	8.24222	7.98633	9.68963	7.81998	9.69827	8.96597	7.22409	8.11957	8.34207	8.28035
Sox8		SRY-box containing gene 8 [Source:MGI Symbol;Acc:MGI:98370]	chr17	-	-0.206019	-0.0403382	0.121964	0.287644	0.0139251	0.617165	0.138646	0.000462578	0.236145	0.892184	0.99919	0.121243	13.7649	17.2585	13.8475	17.7287	12.9685	13.7991	15.0965	12.8184	17.9763	14.9982	16.545	17.983	17.2116	15.3652	16.4022	17.4067
Slc9a1		solute carrier family 9 (sodium/hydrogen exchanger), member 1 [Source:MGI Symbol;Acc:MGI:102462]	chr4	+	-0.156639	-0.0245467	0.0436481	0.175741	0.00764969	0.652785	0.441421	0.00191745	0.16529	0.904799	0.99919	0.249451	9.2547	8.93584	9.04952	9.13214	8.23932	7.37207	8.75576	8.23298	9.54393	7.59109	9.63992	9.7303	9.2865	9.15517	9.62642	8.83591
Grip1os2		glutamate receptor interacting protein 1, opposite strand 2	chr10	-	-0.548747	0.720545	-0.477869	0.791422	0.332285	0.166565	0.374965	0.148188	0.788873	0.575217	0.99919	0.931803	0.248247	0.311931	0.707815	0.428172	0.312751	0.366915	0.289016	0.360479	0.239375	0.729051	0.158009	0.424579	0.76451	0.197627	0.647404	0.855482
Gsdmd		gasdermin D [Source:MGI Symbol;Acc:MGI:1916396]	chr15	+	0.176675	0.415153	-0.300693	-0.0622142	0.375306	0.0272803	0.134975	0.739143	0.816403	0.242623	0.99919	0.994368	1.26325	1.7143	1.02292	1.28551	1.23075	1.34432	1.41188	1.7243	1.26683	0.890379	0.814779	1.06947	1.14915	1.47832	1.46153	1.21892
4930469G21Rik	Tex50	RIKEN cDNA 4930469G21 gene [Source:MGI Symbol;Acc:MGI:1922183]	chr1	-	-0.337834	0.162971	-0.107215	0.39359	0.13948	0.382435	0.595804	0.0658979	0.601683	0.772543	0.99919	0.816469	1.12882	1.5366	1.44835	1.41967	1.1061	1.25132	1.09517	1.09277	1.17919	1.84173	1.4769	1.16643	1.4262	1.53518	1.42732	1.36151
Col11a2		collagen, type XI, alpha 2 [Source:MGI Symbol;Acc:MGI:88447]	chr17	+	-0.0158561	0.113009	-0.113391	0.0154732	0.891042	0.3183	0.326486	0.89148	0.980862	0.727144	0.99919	0.994368	4.37099	5.65324	3.91688	4.21135	4.45783	4.70924	3.90205	4.80101	4.67794	3.26012	3.80462	4.5765	3.61843	4.54081	4.96504	4.82231
Ooep		oocyte expressed protein [Source:MGI Symbol;Acc:MGI:1915218]	chr9	-	-1.23935	0.178561	-0.644259	0.773656	0.132155	0.787848	0.333589	0.352743	0.591213	0.945995	0.99919	0.994368	0.0743507	0.0934242	0.127196	0.0641194	0.0624466	0	0.0577075	0	0.0716936	0.145569	0.0630989	0.047686	0.10568	0.0591898	0.0352544	0.102488
Comt		catechol-O-methyltransferase [Source:MGI Symbol;Acc:MGI:88470]	chr16	-	0.0225383	0.0209943	0.046529	0.044985	0.589896	0.589872	0.253977	0.260813	0.908216	0.88182	0.99919	0.980019	29.4651	28.1907	28.7327	28.8447	28.9715	29.6781	29.5735	29.9448	29.025	30.9674	30.0199	29.5699	29.9224	30.5192	30.4425	30.0495
Sept10	Septin10	septin 10 [Source:MGI Symbol;Acc:MGI:1918110]	chr10	-	0.0934535	0.263666	-0.315657	-0.145444	0.412552	0.01659	0.00603142	0.183386	0.834041	0.184341	0.651503	0.94478	3.21229	2.8042	2.77664	2.72651	3.03878	3.09859	2.96563	3.14244	2.41278	2.7143	2.10919	2.25544	2.9638	2.62457	3.01424	2.37711
Luc7l3		LUC7-like 3 (S. cerevisiae) [Source:MGI Symbol;Acc:MGI:1914934]	chr11	-	-0.0910393	-0.061167	-0.0817564	-0.0518841	0.149664	0.328842	0.195694	0.407572	0.613773	0.735562	0.99919	0.994368	50.9968	51.6944	46.7423	45.6346	45.3702	44.9108	44.632	48.8674	44.7898	47.7102	44.9776	46.8	38.6356	45.2149	44.295	48.3964
Prkar2a		protein kinase, cAMP dependent regulatory, type II alpha [Source:MGI Symbol;Acc:MGI:108025]	chr9	+	0.0116529	-0.0683597	0.0217605	-0.0582521	0.805529	0.133643	0.642252	0.206222	0.964279	0.526285	0.99919	0.950401	18.9923	20.4313	20.6664	19.645	19.6175	20.2243	20.6373	20.7727	20.4983	20.8319	20.1335	20.0547	19.1649	18.8066	19.5276	20.2242
Lima1		LIM domain and actin binding 1 [Source:MGI Symbol;Acc:MGI:1920992]	chr15	-	-0.12041	-0.150436	-0.046505	-0.076531	0.181489	0.0754779	0.59323	0.383813	0.65585	0.409689	0.99919	0.994368	2.93338	3.12666	3.46089	3.1229	2.82054	3.10968	2.7164	3.3342	3.31623	3.40629	2.89293	3.0794	2.68376	2.91502	2.6667	2.92804
Atp6ap2		ATPase, H+ transporting, lysosomal accessory protein 2 [Source:MGI Symbol;Acc:MGI:1917745]	chrX	+	0.0616787	0.0488234	-0.000435859	-0.0132912	0.197149	0.30261	0.992739	0.778645	0.670442	0.714075	0.999317	0.994368	112.328	111.382	105.116	110.728	115.399	120.317	113.51	112.758	107.62	118.346	105.814	109.459	118.147	111.704	110.944	114.091
Pbx3		pre B cell leukemia homeobox 3 [Source:MGI Symbol;Acc:MGI:97496]	chr2	-	0.195935	-0.0100377	0.181621	-0.024352	0.14369	0.935583	0.166765	0.847614	0.606942	0.986152	0.99919	0.994368	2.60986	2.09406	1.96344	2.15581	2.31084	2.7885	2.53816	2.51129	2.69851	2.83191	2.41504	2.23855	2.90508	2.39058	2.20663	2.25387
Ccdc170		coiled-coil domain containing 170 [Source:MGI Symbol;Acc:MGI:2685067]	chr10	+	-0.206213	-0.639697	0.257175	-0.176309	0.494146	0.0116644	0.321282	0.555245	0.871204	0.152193	0.99919	0.994368	0.375487	0.524235	0.356869	0.233867	0.350409	0.123328	0.323816	0.272621	0.482757	0.653469	0.35407	0.383535	0.256969	0.257404	0.276955	0.258792
Mettl20	Etfbkmt	methyltransferase like 20 [Source:MGI Symbol;Acc:MGI:2443575]	chr6	+	-0.0318921	0.315953	-0.228004	0.119841	0.876501	0.11174	0.268489	0.544586	0.978446	0.487142	0.99919	0.994368	1.85855	1.20103	2.01369	2.3813	2.25227	1.09879	1.64859	2.31325	2.20176	1.55948	1.35196	1.65746	1.68564	2.33561	2.06466	2.15931
Gmfg		glia maturation factor, gamma [Source:MGI Symbol;Acc:MGI:1927135]	chr7	+	0.367585	-0.165133	0.161057	-0.37166	0.381611	0.659407	0.687119	0.349716	0.820394	0.906793	0.99919	0.994368	0.0807753	0.30449	0.43759	0.24381	0.27137	0.477551	0.438857	0.52782	0.233666	0.316294	0.239929	0.44899	0.229623	0.321522	0.383007	0.278359
Pop4		processing of precursor 4, ribonuclease P/MRP family, (S. cerevisiae) [Source:MGI Symbol;Acc:MGI:1913411]	chr7	-	0.059442	0.0606206	-0.0133854	-0.0122067	0.441871	0.404249	0.859976	0.869245	0.851311	0.787743	0.99919	0.994368	15.2279	18.1127	17.6626	15.8099	17.974	19.6665	16.0076	17.121	16.7508	14.7624	16.4052	17.1786	18.9127	16.2275	17.1751	17.2715
Elk3		ELK3, member of ETS oncogene family [Source:MGI Symbol;Acc:MGI:101762]	chr10	-	0.148745	0.191446	-0.116406	-0.0737046	0.215143	0.0959395	0.33162	0.521956	0.6912	0.455903	0.99919	0.994368	1.80161	1.4648	2.18769	1.96496	2.11842	2.13025	1.89185	2.46222	2.06423	1.57691	1.64588	1.79894	2.05864	2.11762	1.92962	2.00133
Hadhb		hydroxyacyl-Coenzyme A dehydrogenase/3-ketoacyl-Coenzyme A thiolase/enoyl-Coenzyme A hydratase (trifunctional protein), beta subunit [Source:MGI Symbol;Acc:MGI:2136381]	chr5	+	-0.0165362	0.108139	0.0531921	0.177867	0.864523	0.224608	0.570641	0.0539011	0.977256	0.643702	0.99919	0.788088	4.97362	5.43436	6.32598	5.7438	5.73925	6.32835	5.94148	5.14972	5.79675	6.35065	6.09283	5.85279	7.08983	6.25764	5.88552	6.67697
Mir6982		microRNA 6982	chr18	+	-0.432073	-0.0651409	0.128096	0.495027	0.293322	0.83455	0.707074	0.197104	0.756432	0.959315	0.99919	0.9487	1.31973	11.608	6.77317	4.55248	5.54213	1.95058	5.12154	2.87455	2.54512	5.16769	7.84004	6.77142	6.25272	6.30371	6.88342	4.54789
Slc27a1		solute carrier family 27 (fatty acid transporter), member 1 [Source:MGI Symbol;Acc:MGI:1347098]	chr8	+	0.0338751	0.0132838	0.0487105	0.0281192	0.555659	0.812191	0.394791	0.616525	0.898072	0.953441	0.99919	0.994368	32.5894	29.4112	27.6565	30.2785	32.1448	28.1889	30.1289	32.0071	30.9913	28.7911	32.0582	31.054	29.7097	31.3949	32.1082	31.7113
Cel		carboxyl ester lipase [Source:MGI Symbol;Acc:MGI:88374]	chr2	-	-0.226774	0.555535	-0.934482	-0.152173	0.70221	0.346876	0.118657	0.795874	0.943932	0.747928	0.99919	0.994368	0.044034	0.165991	0.0878865	0.0569618	0.0739676	0.0650832	0.0683542	0.0639416	0.0424603	0	0	0.0658978	0.0834514	0.0613463	0.0417587	0.0606981
Nfat5		nuclear factor of activated T cells 5 [Source:MGI Symbol;Acc:MGI:1859333]	chr8	+	-0.000176552	0.0572436	-0.0333126	0.0241076	0.996974	0.200998	0.470673	0.59338	0.999441	0.619576	0.99919	0.994368	5.98142	6.18212	6.07949	6.10824	6.17035	6.1273	6.19172	6.02466	6.03158	6.22137	5.68243	6.0156	6.21821	5.94554	6.31808	6.3908
Nmi		N-myc (and STAT) interactor [Source:MGI Symbol;Acc:MGI:1928368]	chr2	-	0.0733762	0.363806	-0.286823	0.00360683	0.679376	0.0300023	0.105467	0.982836	0.938475	0.255974	0.99919	0.99808	3.14882	2.14316	2.31934	1.8952	2.25899	2.61789	2.54579	2.52434	2.02419	1.4128	1.86504	1.97747	3.04592	2.44146	1.92853	2.35108
Pou3f1		POU domain, class 3, transcription factor 1 [Source:MGI Symbol;Acc:MGI:101896]	chr4	+	0.0476146	-0.0504031	0.127648	0.0296304	0.451491	0.383627	0.0360449	0.622984	0.856239	0.773654	0.91176	0.994368	7.93063	9.29077	9.05339	8.62627	8.71422	9.0336	9.44133	9.39466	9.37214	9.04775	9.65288	9.74582	9.02635	8.87686	9.89583	9.41127
Gm16675		predicted gene, 16675 [Source:MGI Symbol;Acc:MGI:4439599]	chr8	-	-0.254299	-0.0529575	0.130863	0.332205	0.620095	0.896342	0.767975	0.487374	0.920229	0.977215	0.99919	0.994368	0.204112	0.341965	0.213391	0.11735	0.14286	0	0.264037	0.197594	0.131212	0.133208	0.202093	0.261821	0.354589	0.203114	0.193565	0.0468926
Cldn15		claudin 15 [Source:MGI Symbol;Acc:MGI:1913103]	chr5	+	-0.409953	-0.571458	-0.437786	-0.599291	0.520006	0.365012	0.461574	0.37783	0.883984	0.760268	0.99919	0.994368	0.0484826	0.12184	0.0967654	0.125433	0.0610802	0	0.0376299	0.176004	0.0934999	0	0.102864	0.0621902	0	0.0578947	0.114943	0
Dzip1l		DAZ interacting protein 1-like [Source:MGI Symbol;Acc:MGI:1919757]	chr9	+	-0.00453454	-0.101297	0.178463	0.0817001	0.947004	0.103706	0.00631455	0.210331	0.991975	0.47212	0.660877	0.953824	5.96295	6.20081	6.18843	6.68906	6.14037	6.92239	6.24181	6.27015	7.38008	6.03862	7.00916	7.44373	6.29984	6.47944	7.13896	6.80239
Rpl22		ribosomal protein L22 [Source:MGI Symbol;Acc:MGI:99262]	chr4	+	0.0622275	0.139753	-0.0790623	-0.00153699	0.182533	0.00203523	0.0901942	0.972947	0.656063	0.0504686	0.99919	0.99808	39.8211	38.3403	37.6281	36.48	40.1315	41.8051	39.3593	38.6451	35.2097	35.9565	36.5246	35.8666	41.1392	40.1415	37.6442	39.4838
St6galnac6		ST6 (alpha-N-acetyl-neuraminyl-2,3-beta-galactosyl-1,3)-N-acetylgalactosaminide alpha-2,6-sialyltransferase 6 [Source:MGI Symbol;Acc:MGI:1355316]	chr2	+	0.0696334	0.0333443	-0.0447002	-0.0809893	0.115654	0.440458	0.312756	0.0608671	0.566289	0.809775	0.99919	0.809823	46.7188	46.2349	43.4276	45.0425	49.5308	48.1342	47.7879	45.4282	43.9895	44.398	43.3083	43.9242	44.9639	45.1053	45.0626	44.432
Trpm7		transient receptor potential cation channel, subfamily M, member 7 [Source:MGI Symbol;Acc:MGI:1929996]	chr2	-	-0.0700677	-0.0315615	-0.0626167	-0.0241105	0.127893	0.477588	0.169255	0.591562	0.583721	0.829073	0.99919	0.994368	12.2335	12.7361	13.0427	12.5918	11.9363	12.1594	11.8639	12.7486	11.9779	12.1479	12.5086	11.9572	11.8302	11.9287	12.1492	11.6777
Gm597		predicted gene 597 [Source:MGI Symbol;Acc:MGI:2685443]	chr1	-	3.77151	4.70355	0	0.932046	0.0102099	0.000144415	1	0.277648	0.200857	0.00772946	1	0.980027	0	0	0	0	0	0.13807	0	0.0226081	0	0	0	0	0.0590125	0.0247891	0.0590591	0.0643838
Slc28a2		solute carrier family 28 (sodium-coupled nucleoside transporter), member 2 [Source:MGI Symbol;Acc:MGI:1913105]	chr2	+	-0.810703	0.260325	-0.557203	0.513825	0.324099	0.713258	0.442971	0.5277	0.783775	0.925588	0.99919	0.994368	0	0	0.0327709	0.0495595	0.00965331	0	0.0356829	0.0166897	0.0664965	0	0.00975415	0.0147431	0.043564	0.0228746	0.0217992	0
Fblim1		filamin binding LIM protein 1 [Source:MGI Symbol;Acc:MGI:1921452]	chr4	-	-0.169811	0.378314	0.024959	0.573084	0.693666	0.268304	0.946836	0.138503	0.94204	0.68866	0.99919	0.931803	0.141637	0.106783	0.104999	0.122147	0.11896	0.125606	0.0219864	0.14397	0.0273151	0.0554613	0.120203	0.151402	0.187897	0.15222	0.0940229	0.195238
N4bp2l2		NEDD4 binding protein 2-like 2 [Source:MGI Symbol;Acc:MGI:2687207]	chr5	-	0.0179034	0.0304353	-0.0668652	-0.0543333	0.704888	0.508627	0.156706	0.238693	0.944647	0.843732	0.99919	0.965024	10.5919	10.371	11.0259	9.97886	10.9858	10.4859	10.7803	10.5124	10.1845	10.7013	9.76915	9.85667	10.3207	10.6276	9.84085	10.2064
Lrp3		low density lipoprotein receptor-related protein 3 [Source:MGI Symbol;Acc:MGI:3584516]	chr7	-	0.00637237	-0.115782	0.0990745	-0.0230802	0.896224	0.0127991	0.0391302	0.626071	0.981705	0.160266	0.92714	0.994368	18.155	18.8315	17.1053	18.3695	18.447	17.2691	18.852	18.0265	19.8461	17.5525	19.5549	19.5171	17.331	17.8784	18.506	17.6077
Dmwd		dystrophia myotonica-containing WD repeat motif [Source:MGI Symbol;Acc:MGI:94907]	chr7	+	0.0179607	-0.00536364	0.0525809	0.0292565	0.740078	0.919178	0.329271	0.581717	0.951224	0.981332	0.99919	0.994368	43.7667	43.6733	43.2856	43.963	45.2986	43.7921	44.6387	44.1875	46.9757	41.2759	45.2278	46.7004	41.2531	44.3182	48.8167	46.5603
Ewsr1		Ewing sarcoma breakpoint region 1 [Source:MGI Symbol;Acc:MGI:99960]	chr11	-	-0.0577296	-0.043284	-0.0242197	-0.00977414	0.21379	0.345464	0.601411	0.831557	0.689814	0.74698	0.99919	0.994368	54.9592	54.367	55.1944	53.5506	51.7102	53.9517	51.8527	53.6867	53.5795	53.5526	53.2625	54.3051	48.4933	52.8345	53.2225	53.9414
Tbl1xr1		transducin (beta)-like 1X-linked receptor 1 [Source:MGI Symbol;Acc:MGI:2441730]	chr3	+	0.0322835	-0.0416952	-0.0446778	-0.118657	0.520906	0.401832	0.375243	0.0168395	0.883984	0.786153	0.99919	0.585048	19.6223	21.326	19.9612	21.0788	21.7716	21.5925	20.1665	20.877	19.3682	21.3817	19.6937	19.4902	19.8964	19.6099	18.6974	19.0798
Emp1		epithelial membrane protein 1 [Source:MGI Symbol;Acc:MGI:107941]	chr6	+	-0.0883276	-0.00321707	-0.225268	-0.140158	0.725624	0.990217	0.369153	0.571094	0.949641	0.998212	0.99919	0.994368	0.618702	0.51828	0.856838	0.508156	0.532016	0.609637	0.640276	0.705898	0.880683	0.519144	0.612583	0.359023	0.572311	0.557042	0.544823	0.548256
Plekha7		pleckstrin homology domain containing, family A member 7 [Source:MGI Symbol;Acc:MGI:2445094]	chr7	-	-0.131599	-0.0746558	0.0137534	0.0706963	0.147126	0.3918	0.877464	0.425943	0.611866	0.77866	0.99919	0.994368	5.01569	6.17163	5.80941	6.45234	5.07789	5.53691	5.83133	5.3189	6.22115	5.74534	5.50184	6.26916	6.42905	5.06159	5.15125	6.13924
Ptpn14		protein tyrosine phosphatase, non-receptor type 14 [Source:MGI Symbol;Acc:MGI:102467]	chr1	+	0.19656	0.0937834	0.0101056	-0.0926706	0.00803018	0.169479	0.889338	0.184979	0.170368	0.57911	0.99919	0.94478	1.40325	1.52184	1.4599	1.42265	1.59249	1.67898	1.63371	1.81327	1.40948	1.50452	1.4957	1.43928	1.43259	1.54933	1.68323	1.58313
Dpf3		D4, zinc and double PHD fingers, family 3 [Source:MGI Symbol;Acc:MGI:1917377]	chr12	-	-0.123905	-0.124737	0.0156553	0.0148238	0.26643	0.238522	0.885732	0.891294	0.734506	0.660222	0.99919	0.994368	3.9018	3.25853	3.40534	3.36488	3.27709	2.9538	2.88066	3.61021	3.25765	3.40037	3.99781	3.29086	2.63768	3.45184	3.19253	3.60745
AI118078	Tmem266	expressed sequence AI118078 [Source:MGI Symbol;Acc:MGI:2142980]	chr9	+	0.287403	0.0569453	0.137802	-0.0926553	0.0385661	0.646832	0.306603	0.471817	0.363817	0.903078	0.99919	0.994368	1.71504	1.40544	1.467	1.65588	2.05107	1.98381	1.9967	1.59711	1.8335	2.11688	1.55042	1.69778	1.69579	1.82538	1.8032	1.79875
Zfp326		zinc finger protein 326 [Source:MGI Symbol;Acc:MGI:1927246]	chr5	+	0.106492	-0.0736356	0.0856801	-0.0944474	0.175177	0.315511	0.263589	0.210068	0.648697	0.726343	0.99919	0.953197	6.95388	6.79145	7.19796	7.07699	7.12764	9.54733	7.36689	7.34596	6.86426	7.61394	7.41186	7.82083	7.15148	7.58236	7.00086	6.49632
Cbr3		carbonyl reductase 3 [Source:MGI Symbol;Acc:MGI:1309992]	chr16	+	0.267548	0.21419	0.0550111	0.00165334	0.0299643	0.0630002	0.653662	0.988581	0.327439	0.374432	0.99919	0.999095	6.38263	5.5077	5.45955	7.02962	7.68585	8.5244	6.92351	6.81156	5.78377	6.92568	7.08089	5.88558	7.21394	7.66763	7.58426	6.89004
Ctns		cystinosis, nephropathic [Source:MGI Symbol;Acc:MGI:1932872]	chr11	-	-0.0684585	-0.00468926	-0.0270518	0.0367175	0.307042	0.939391	0.674697	0.568445	0.769461	0.986592	0.99919	0.994368	7.36415	6.85569	7.94828	7.67493	7.31193	7.05061	7.24298	7.4681	7.21597	6.88796	7.81846	7.43206	6.85099	7.4765	7.91667	7.54135
Ldhal6b		lactate dehydrogenase A-like 6B	chr17	-	-0.396494	0.285441	0.109588	0.791523	0.367145	0.362527	0.762997	0.0418209	0.813214	0.75837	0.99919	0.761687	0.186314	0.312147	0.247907	0.187455	0.130403	0.275376	0.192811	0.180364	0.239541	0.364778	0.289884	0.212437	0.205972	0.284285	0.412269	0.34243
0610043K17Rik		RIKEN cDNA 0610043K17 gene [Source:MGI Symbol;Acc:MGI:1915650]	chr4	+	0.12104	0.341198	-0.0100457	0.210112	0.279004	0.000686086	0.926555	0.0423522	0.745114	0.0242621	0.99919	0.761687	12.3431	12.0426	10.6408	12.2725	12.0743	13.3069	12.0596	14.0224	9.94163	11.9409	12.3237	11.5797	14.9296	14.3347	14.8037	14.8123
Ccnd3		cyclin D3 [Source:MGI Symbol;Acc:MGI:88315]	chr17	+	0.00529637	0.185383	0.000349085	0.180435	0.952774	0.0270055	0.996837	0.0349084	0.992602	0.241142	0.999516	0.733246	6.59162	7.1849	8.38954	7.00296	7.50395	6.80805	7.61251	7.84185	7.65789	6.37501	7.59919	7.51298	8.10862	7.76854	9.28238	8.89456
Lrrc49		leucine rich repeat containing 49 [Source:MGI Symbol;Acc:MGI:2442689]	chr9	-	0.0442766	0.132491	-0.0444832	0.0437313	0.365174	0.00469805	0.359862	0.353981	0.812101	0.0873131	0.99919	0.994368	22.0964	22.5091	21.6231	22.5509	22.7985	23.2791	22.7922	23.2896	21.3067	22.2521	21.0904	21.6402	25.4072	22.3386	23.5124	23.3409
Kif24		kinesin family member 24 [Source:MGI Symbol;Acc:MGI:1918345]	chr4	-	-0.202833	-0.131315	-0.288626	-0.217108	0.148684	0.321767	0.0310547	0.120735	0.613163	0.730032	0.899013	0.917177	0.689331	0.725164	0.777042	0.788023	0.59916	0.663435	0.696778	0.733273	0.664696	0.53357	0.666641	0.592912	0.600029	0.55196	0.554895	0.585588
Zfp663		zinc finger protein 663 [Source:MGI Symbol;Acc:MGI:2685854]	chr2	-	-1.05614	-0.488836	0.149935	0.71724	0.0325995	0.16357	0.678034	0.144581	0.340375	0.571459	0.99919	0.931803	0.13552	0.0681141	0.108192	0.0818099	0.0341466	0.0400603	0.0631105	0.0590364	0.104541	0.106132	0.115011	0.110096	0.115574	0.0701259	0.0514069	0.0934029
Drd5		dopamine receptor D5 [Source:MGI Symbol;Acc:MGI:94927]	chr5	+	-0.118436	-0.0693904	0.0541279	0.103174	0.183226	0.41036	0.534753	0.230935	0.656375	0.791798	0.99919	0.963782	7.52648	7.48534	7.35116	6.9327	7.28982	5.86985	6.6123	6.88306	7.31927	8.90421	8.15421	6.68281	6.29735	7.75741	7.28944	7.48309
Csnka2ip		casein kinase 2, alpha prime interacting protein [Source:MGI Symbol;Acc:MGI:2676295]	chr16	-	-0.11719	-0.759337	0.698623	0.0564764	0.843831	0.122899	0.18136	0.918943	0.973334	0.506861	0.99919	0.994368	0	0.170337	0.212585	0.146133	0.113857	0	0.157824	0.246059	0.196074	0.398115	0.345138	0.173888	0.128455	0.229327	0.0964171	0.0467155
C1ql2		complement component 1, q subcomponent-like 2 [Source:MGI Symbol;Acc:MGI:3032521]	chr1	+	0.0809187	0.328056	0.013966	0.261104	0.322457	4.38866e-05	0.864589	0.00112096	0.782495	0.00310143	0.99919	0.197108	30.6467	30.5588	30.9865	29.854	32.7119	29.3134	33.0503	34.4678	28.3832	32.1534	31.5304	31.3686	30.0393	42.7581	41.4245	40.6054
Usp8		ubiquitin specific peptidase 8 [Source:MGI Symbol;Acc:MGI:1934029]	chr2	+	0.00681015	0.0635937	0.00197234	0.0587559	0.882234	0.149738	0.965469	0.187334	0.979749	0.553575	0.99919	0.94478	21.5507	21.6151	22.2447	20.929	21.8689	21.9911	21.0613	22.5339	21.2327	21.4932	21.9798	21.7012	22.5116	23.626	22.3373	21.8757
Lypd1		Ly6/Plaur domain containing 1 [Source:MGI Symbol;Acc:MGI:1919835]	chr1	-	-0.126009	-0.188028	0.0650798	0.00306097	0.0538146	0.00215143	0.303036	0.961574	0.417198	0.052316	0.99919	0.997891	15.4984	15.3366	16.7746	15.5049	15.506	13.7571	15.5049	13.4202	16.4686	15.6446	17.1212	16.6983	13.7707	14.9682	15.8009	13.738
Fgfr3		fibroblast growth factor receptor 3 [Source:MGI Symbol;Acc:MGI:95524]	chr5	+	0.0187824	0.0145916	0.143012	0.138821	0.842099	0.87589	0.128531	0.138248	0.973013	0.971605	0.99919	0.931803	30.1722	31.8115	23.383	33.0135	29.8562	30.9663	29.5617	30.2306	35.0936	25.7221	36.2969	32.8978	31.3259	31.9898	33.3916	35.3758
Mgat2		mannoside acetylglucosaminyltransferase 2 [Source:MGI Symbol;Acc:MGI:2384966]	chr12	+	-0.0717194	-0.0206103	0.00962248	0.0607316	0.277934	0.738524	0.880822	0.340559	0.744616	0.934131	0.99919	0.989856	11.5264	12.4574	11.1799	12.2478	10.4877	13.1828	11.5822	10.8096	11.743	11.7537	11.4561	12.3064	12.0599	11.6203	10.9959	12.3183
Tal1		T cell acute lymphocytic leukemia 1 [Source:MGI Symbol;Acc:MGI:98480]	chr4	+	0.125172	-0.16441	0.245788	-0.0437945	0.571223	0.37861	0.224195	0.831891	0.902516	0.770254	0.99919	0.994368	0.188973	0.263835	0.323286	0.344046	0.343887	0.279307	0.293344	0.381121	0.344193	0.493312	0.302931	0.37707	0.348186	0.321774	0.338505	0.260488
Xylb		xylulokinase homolog (H. influenzae) [Source:MGI Symbol;Acc:MGI:2142985]	chr9	+	0.108914	-0.0611698	0.13933	-0.0307539	0.44263	0.639399	0.309733	0.820328	0.851944	0.899899	0.99919	0.994368	1.17309	0.963786	1.38294	1.33267	1.20316	1.56714	1.48831	1.37585	1.37045	1.72256	1.25402	1.41795	1.18641	1.3694	1.28362	1.53929
Sec61a1		Sec61 alpha 1 subunit (S. cerevisiae) [Source:MGI Symbol;Acc:MGI:1858417]	chr6	-	-0.0712015	-0.0559546	0.0192939	0.0345408	0.125632	0.21088	0.674191	0.446127	0.581853	0.63114	0.99919	0.994368	29.7366	30.4263	30.7741	30.4323	28.3238	28.4571	30.4603	29.2872	30.781	32.4923	30.6872	30.1643	30.0805	28.4334	29.6422	30.9155
Tmem222		transmembrane protein 222 [Source:MGI Symbol;Acc:MGI:1098568]	chr4	-	0.0101686	0.0447698	-0.0346122	-1.09635e-05	0.82987	0.324157	0.460603	0.999805	0.970119	0.731757	0.99919	0.999983	50.9261	46.4139	49.224	50.3937	50.5793	47.6142	53.8612	47.6583	47.0624	51.3352	46.9707	48.8186	49.8918	49.942	48.6392	51.042
Tmem147		transmembrane protein 147 [Source:MGI Symbol;Acc:MGI:1915011]	chr7	-	-0.038766	-0.0175401	-0.00836459	0.0128614	0.457482	0.721703	0.869874	0.79861	0.860115	0.928633	0.99919	0.994368	58.9315	56.9011	58.8395	57.2417	58.9612	59.749	56.3322	53.071	58.919	55.8682	55.8041	59.3253	53.0012	57.2442	58.2885	60.4975
Noc3l		nucleolar complex associated 3 homolog (S. cerevisiae) [Source:MGI Symbol;Acc:MGI:1932610]	chr19	-	-0.0391949	-0.0404572	-0.0274419	-0.0287042	0.588778	0.551614	0.697197	0.681911	0.908216	0.865312	0.99919	0.994368	5.32536	5.44392	6.09931	5.14715	5.29715	5.53638	5.76209	5.3082	5.46142	5.38988	5.66846	5.3114	4.87514	5.44753	5.33907	5.61437
Atp8b1		ATPase, class I, type 8B, member 1 [Source:MGI Symbol;Acc:MGI:1859665]	chr18	-	0.0740789	0.3032	-0.314571	-0.0854507	0.697971	0.0978005	0.101226	0.639506	0.943124	0.458831	0.99919	0.994368	0.487725	0.560313	0.377456	0.450653	0.514971	0.473713	0.421811	0.475521	0.429983	0.272828	0.283827	0.408143	0.541385	0.410459	0.356803	0.499421
Cilp		cartilage intermediate layer protein, nucleotide pyrophosphohydrolase [Source:MGI Symbol;Acc:MGI:2444507]	chr9	+	-1.22026	-1.36989	0.304068	0.154435	0.0418889	0.00488782	0.510629	0.809323	0.375918	0.0894411	0.99919	0.994368	0.108044	0.0543043	0.0924182	0.0279529	0.0453726	0	0.0167717	0.031378	0.125019	0.0423071	0.0641852	0.0970141	0.0307141	0.047307	0.0307383	0
Rmdn3		regulator of microtubule dynamics 3 [Source:MGI Symbol;Acc:MGI:1915059]	chr2	-	-0.0313487	0.0135141	0.0124336	0.0572963	0.557019	0.790291	0.813002	0.267378	0.898072	0.946962	0.99919	0.980019	24.6669	23.3337	26.2806	23.9359	24.9347	22.4404	23.0114	26.3577	24.0928	25.5906	25.8546	24.4677	25.0164	25.276	24.7339	25.982
Slc4a1ap		solute carrier family 4 (anion exchanger), member 1, adaptor protein [Source:MGI Symbol;Acc:MGI:1196608]	chr5	+	0.0120682	0.0416538	-0.0350906	-0.00550508	0.824251	0.416926	0.511646	0.916049	0.968144	0.795527	0.99919	0.994368	18.3183	18.1351	16.8825	17.6167	17.872	17.5577	18.239	17.7064	17.735	18.8381	16.3784	16.9625	19.0763	17.0725	17.3718	17.4714
A830010M20Rik		RIKEN cDNA A830010M20 gene [Source:MGI Symbol;Acc:MGI:2445097]	chr5	+	-0.0137568	0.0192841	0.0104792	0.0435201	0.788277	0.703736	0.837897	0.390812	0.961106	0.922581	0.99919	0.994368	38.9198	39.0564	34.8628	38.5758	37.9096	37.9503	38.0019	36.9278	37.2087	40.3884	37.4151	37.8574	40.9514	37.4209	37.7086	38.506
Begain		brain-enriched guanylate kinase-associated [Source:MGI Symbol;Acc:MGI:3044626]	chr12	-	0.115576	-0.106176	-0.00110156	-0.222853	0.0304583	0.0413393	0.983537	1.89062e-05	0.329604	0.301346	0.99919	0.0129602	27.3327	25.2802	23.9175	26.468	28.8207	27.5844	28.4057	26.9083	26.7388	25.4612	25.2745	25.3121	23.5796	25.2827	24.0218	22.0767
1700022I11Rik		RIKEN cDNA 1700022I11 gene [Source:MGI Symbol;Acc:MGI:1914567]	chr4	+	-0.310154	-0.360083	-0.254346	-0.304275	0.430788	0.333327	0.488745	0.447771	0.845867	0.738383	0.99919	0.994368	0.120426	0.121055	0.130479	0.166167	0.131488	0.0711968	0.112163	0.104922	0.185795	0.141467	0.0613207	0.123579	0.0570565	0.0958697	0.0456812	0.182599
Gm15708		predicted gene 15708 [Source:MGI Symbol;Acc:MGI:3783149]	chr5	+	0.0631358	0.0244363	-0.0263906	-0.0650901	0.886987	0.951746	0.951228	0.876935	0.979868	0.989169	0.99919	0.994368	0.152448	0.191557	0.159379	0.26294	0.341441	0.0751074	0.118323	0.14758	0.147	0.198982	0.237193	0.173823	0.120381	0.192157	0.313237	0.140094
Poll		polymerase (DNA directed), lambda [Source:MGI Symbol;Acc:MGI:1889000]	chr19	-	-0.085136	0.0118092	-0.0383732	0.0585721	0.35578	0.88996	0.667449	0.507678	0.806341	0.975515	0.99919	0.994368	5.6881	5.26388	5.55584	5.33625	5.51982	4.77162	4.56398	5.60876	5.55894	6.01975	5.38178	4.97924	5.09858	5.72914	5.43063	5.05936
Tbc1d2		TBC1 domain family, member 2 [Source:MGI Symbol;Acc:MGI:2652885]	chr4	-	-0.223782	0.0196882	-0.17005	0.0734207	0.173675	0.898475	0.283419	0.647071	0.647708	0.977977	0.99919	0.994368	0.979754	1.02155	1.24817	0.844932	0.840396	0.862697	0.938413	0.95351	0.964841	0.571387	1.06147	0.900234	0.879012	0.879543	1.03786	0.991346
Zmat3		zinc finger matrin type 3 [Source:MGI Symbol;Acc:MGI:1195270]	chr3	-	-0.1125	-0.11074	0.0379074	0.0396677	0.0446469	0.0405996	0.492677	0.469745	0.38647	0.298517	0.99919	0.994368	9.38697	9.4911	10.3442	9.39307	9.33688	9.49374	9.10268	8.26387	10.3414	9.59562	9.63504	10.1796	9.96578	9.24699	8.97848	8.69512
3110043O21Rik	C9orf72	RIKEN cDNA 3110043O21 gene [Source:MGI Symbol;Acc:MGI:1920455]	chr4	-	-0.0321156	-0.0120457	-0.0554833	-0.0354135	0.57128	0.821712	0.317153	0.517965	0.902516	0.955589	0.99919	0.994368	10.6354	10.8602	12.0417	11.3983	11.4662	12.028	10.7158	10.8798	11.2294	12.087	10.7048	10.6907	10.9952	11.248	10.8043	10.2892
Tmem65		transmembrane protein 65 [Source:MGI Symbol;Acc:MGI:1922118]	chr15	-	0.0742607	-0.0197473	0.0581267	-0.0358813	0.178446	0.711965	0.289835	0.504518	0.652936	0.925149	0.99919	0.994368	21.2286	21.4138	19.6752	21.2807	21.7494	24.2784	21.7522	21.0632	22.3222	22.3725	20.5554	21.913	22.9511	20.8503	20.9958	20.9113
Bzrap1	Tspoap1	benzodiazepine receptor associated protein 1 [Source:MGI Symbol;Acc:MGI:2450877]	chr11	+	-0.160175	-0.152785	0.00218067	0.00957096	0.0608529	0.0726383	0.979611	0.910551	0.437331	0.40206	0.99919	0.994368	31.2139	42.597	35.4852	36.5824	31.5258	32.4284	34.1771	33.2798	37.1315	34.1667	35.9852	38.8273	27.1547	32.6302	36.3391	35.4655
Tprgl		transformation related protein 63 regulated like [Source:MGI Symbol;Acc:MGI:1915058]	chr4	-	0.0720194	0.14173	-0.044324	0.0253862	0.123098	0.00189954	0.342941	0.577726	0.579162	0.0487745	0.99919	0.994368	73.4107	71.5935	71.4159	72.4163	76.1735	79.9493	79.9289	70.4304	70.5388	69.0904	71.2419	69.1984	75.9817	79.5931	77.6295	75.9117
Tnnc1		troponin C, cardiac/slow skeletal [Source:MGI Symbol;Acc:MGI:98779]	chr14	+	-0.198527	0.194867	-0.262384	0.13101	0.445082	0.418291	0.298008	0.599093	0.853391	0.796693	0.99919	0.994368	2.04248	1.92483	2.07466	1.98159	2.30515	0.754706	2.17975	1.20489	1.10783	2.49931	1.73338	1.69205	1.20963	2.26115	1.93694	2.19955
Ttll6		tubulin tyrosine ligase-like family, member 6 [Source:MGI Symbol;Acc:MGI:2683461]	chr11	+	-0.0798964	-0.500123	0.314576	-0.105651	0.832798	0.102351	0.329617	0.772213	0.970892	0.468945	0.99919	0.994368	0.111967	0.175862	0.127698	0.120699	0.105795	0.206862	0.130355	0.101617	0.161948	0.219216	0.166289	0.149608	0.0928351	0.0835645	0.159272	0.173631
Ect2l		epithelial cell transforming sequence 2 oncogene-like [Source:MGI Symbol;Acc:MGI:3641723]	chr10	-	-0.108929	-0.410089	0.300214	-0.000945875	0.770902	0.202058	0.372932	0.996326	0.957796	0.62091	0.99919	0.99972	0.185672	0.349954	0.211759	0.106748	0.220921	0.0914756	0.144109	0.20221	0.298394	0.18176	0.223229	0.238167	0.205262	0.117017	0.205424	0.255937
Grid2		glutamate receptor, ionotropic, delta 2 [Source:MGI Symbol;Acc:MGI:95813]	chr6	+	0.0711361	-0.0315931	0.101413	-0.00131617	0.461347	0.727416	0.283553	0.988656	0.862012	0.929895	0.99919	0.999095	4.24372	5.2578	4.63689	4.61947	4.71081	5.04417	4.62971	5.42971	5.52285	4.9387	4.40743	5.2215	5.38511	4.41788	5.05165	4.88839
Map3k5		mitogen-activated protein kinase kinase kinase 5 [Source:MGI Symbol;Acc:MGI:1346876]	chr10	+	0.0688227	0.0686643	0.0228139	0.0226555	0.274632	0.25293	0.714394	0.709095	0.742309	0.673244	0.99919	0.994368	7.72111	6.8791	7.52965	7.06044	7.10684	7.50141	7.81384	8.55383	7.66982	7.03718	7.88012	7.07234	7.61596	7.63038	7.86657	8.21168
Tmed9		transmembrane emp24 protein transport domain containing 9 [Source:MGI Symbol;Acc:MGI:1914761]	chr13	+	-0.0653023	0.0522006	-0.0566544	0.0608485	0.243364	0.335582	0.308233	0.265035	0.715588	0.739773	0.99919	0.980019	54.2406	45.8512	50.0465	48.9901	48.2834	47.4431	46.2273	49.7093	47.233	49.4047	47.1344	48.4601	53.6536	51.8706	46.4524	46.5057
Mybpc2		myosin binding protein C, fast-type [Source:MGI Symbol;Acc:MGI:1336170]	chr7	-	0.0263872	0.612233	-0.276185	0.309661	0.92679	0.0161581	0.321779	0.236942	0.987277	0.182732	0.99919	0.965024	0.198104	0.217809	0.261241	0.266943	0.176786	0.183002	0.326738	0.341604	0.143268	0.339379	0.220663	0.190586	0.387172	0.266134	0.363994	0.256007
Rps23		ribosomal protein S23 [Source:MGI Symbol;Acc:MGI:1913725]	chr13	+	0.198389	-0.0637322	0.266619	0.00449785	0.34024	0.740309	0.188114	0.981847	0.794875	0.93476	0.99919	0.99808	4.68919	2.84447	4.88699	4.67142	4.41374	5.73577	5.39653	5.51776	8.26362	4.74869	4.45984	4.77049	5.66913	4.69844	4.21687	6.3523
Pcnp		PEST proteolytic signal containing nuclear protein [Source:MGI Symbol;Acc:MGI:1923552]	chr16	-	0.11471	0.0570681	0.00895371	-0.0486879	0.0192679	0.223145	0.854347	0.301257	0.272232	0.642882	0.99919	0.980729	27.3057	27.4087	25.8467	25.9848	29.4058	27.5092	28.9224	29.0636	26.8252	30.0186	26.3258	25.4964	29.132	28.0216	27.6748	25.8735
Sncaip		synuclein, alpha interacting protein (synphilin) [Source:MGI Symbol;Acc:MGI:1915097]	chr18	+	-0.500163	-0.350352	-0.00551736	0.144293	0.00102393	0.00799809	0.967429	0.338583	0.0494564	0.121786	0.99919	0.989549	0.946068	1.10385	1.03403	0.922723	0.681082	0.599276	0.629394	0.883145	0.977419	0.882035	0.984503	1.02093	0.800424	0.784536	0.71561	0.822822
Ppapdc1a	Plpp4	phosphatidic acid phosphatase type 2 domain containing 1A [Source:MGI Symbol;Acc:MGI:2685936]	chr7	+	-0.0406022	0.057076	-0.00600917	0.0916691	0.777422	0.659802	0.965172	0.50073	0.958524	0.906793	0.99919	0.994368	4.28911	3.93841	4.30378	3.94785	4.46835	3.77926	3.84115	3.83274	3.97675	3.3913	4.34002	4.19687	3.82979	4.8427	4.06748	4.14995
Entpd2		ectonucleoside triphosphate diphosphohydrolase 2 [Source:MGI Symbol;Acc:MGI:1096863]	chr2	+	0.0434077	-0.179555	0.1655	-0.0574626	0.768826	0.201814	0.254933	0.687949	0.957075	0.620613	0.99919	0.994368	3.93805	4.01685	3.05148	4.65472	4.74729	3.90318	3.45208	3.80108	4.60146	4.35398	4.22676	4.2987	4.39014	3.34712	3.95425	3.79985
A330023F24Rik		RIKEN cDNA A330023F24 gene [Source:MGI Symbol;Acc:MGI:2443958]	chr1	+	-0.212657	-0.0415886	0.0405935	0.211662	0.0498294	0.699057	0.707217	0.0498481	0.403136	0.92097	0.99919	0.773953	17.05	24.9185	24.5483	20.9905	16.141	17.3363	20.4467	22.1495	24.4528	19.9545	22.8994	22.7126	18.497	22.4984	22.3941	24.2881
Chka		choline kinase alpha [Source:MGI Symbol;Acc:MGI:107760]	chr19	+	-0.0458601	-0.0785763	0.0233952	-0.00932105	0.538353	0.277758	0.75187	0.898342	0.891504	0.69497	0.99919	0.994368	14.5283	16.9123	17.5504	15.2797	14.6005	15.5001	16.4606	16.4649	16.6499	18.1129	16.0711	15.587	13.3236	16.5577	16.5489	15.6067
Muc15		mucin 15 [Source:MGI Symbol;Acc:MGI:2442110]	chr2	+	0.250879	-0.0755104	-0.285863	-0.612253	0.32503	0.770425	0.275094	0.0147463	0.784176	0.941388	0.99919	0.557334	0.492934	0.412925	0.663698	0.448719	0.609516	0.445235	0.510122	0.894734	0.60735	0.375316	0.406715	0.380552	0.246522	0.512325	0.454478	0.377488
Fnip1		folliculin interacting protein 1 [Source:MGI Symbol;Acc:MGI:2444668]	chr11	+	0.0448417	0.0937442	-0.0398112	0.00909126	0.317864	0.0319895	0.375138	0.835254	0.778206	0.264681	0.99919	0.994368	18.817	18.4557	17.7944	18.1744	19.1403	18.9003	18.963	18.8488	17.5934	19.4975	17.5456	17.2308	19.6921	18.9752	18.5018	18.7789
Ttyh3		tweety homolog 3 (Drosophila) [Source:MGI Symbol;Acc:MGI:1925589]	chr5	-	-0.0443718	-0.25177	0.165576	-0.0418226	0.487894	5.7395e-05	0.00902596	0.507655	0.869051	0.0037334	0.697751	0.994368	21.5587	18.3258	21.2314	20.9514	20.6556	21.4991	20.4263	18.0446	24.0208	20.9725	24.1251	22.9256	17.9549	20.7823	19.3759	19.5194
Nmur1		neuromedin U receptor 1 [Source:MGI Symbol;Acc:MGI:1341898]	chr1	-	0.377509	2.47399	-1.71898	0.377502	0.626713	0.00265148	0.0734708	0.565526	0.921976	0.0600474	0.987053	0.994368	0.147358	0	0.0420156	0.0953105	0.0618826	0.1089	0.114373	0.106989	0.0710461	0	0.0312645	0	0.174542	0.161302	0.0698721	0
Fsbp		fibrinogen silencer binding protein [Source:MGI Symbol;Acc:MGI:5301008]	chr4	+	-0.0134334	-0.869722	0.111756	-0.744533	0.974455	0.0250481	0.765205	0.0895145	0.996003	0.231672	0.99919	0.877166	0.0588854	0.0246638	0.078352	0.0846371	0.107158	0.0580226	0.045704	0.0427536	0.0567809	0.0768598	0.08329	0.0797305	0.0650983	0.046878	0.0279213	0.0135283
Gm11186		predicted gene 11186 [Source:MGI Symbol;Acc:MGI:3649729]	chr11	-	2.62214	0.61848	0.229103	-1.77456	0.000430303	0.444861	0.816709	0.00350725	0.0290503	0.811292	0.99919	0.31815	0	0	0.0434055	0.0328211	0.319648	0.112502	0.177234	0.110528	0.0733962	0	0.0322987	0.0325457	0.10819	0.0454466	0.0360917	0.0524609
Lmf2		lipase maturation factor 2 [Source:MGI Symbol;Acc:MGI:2146015]	chr15	-	-0.142364	-0.0177915	-0.15437	-0.0297969	0.145153	0.846272	0.10323	0.753732	0.609398	0.963047	0.99919	0.994368	4.29251	4.03556	4.07675	3.8483	3.60525	3.97097	3.45149	3.85648	3.87111	3.74862	3.22358	3.7962	3.23351	3.48483	3.83642	3.93754
Gcnt4		glucosaminyl (N-acetyl) transferase 4, core 2 (beta-1,6-N-acetylglucosaminyltransferase) [Source:MGI Symbol;Acc:MGI:2684919]	chr13	+	0.179227	0.152219	0.182885	0.155877	0.286421	0.341292	0.271599	0.334937	0.751826	0.742991	0.99919	0.987799	1.4267	1.37219	1.2505	1.4962	1.33881	1.8744	1.6405	1.56018	1.95318	1.24146	1.40512	1.61544	2.31995	1.40571	1.84573	1.43248
Nipsnap3b		nipsnap homolog 3B (C. elegans) [Source:MGI Symbol;Acc:MGI:1913786]	chr4	+	-0.0759632	0.0160736	-0.0795647	0.0124721	0.408592	0.8497	0.370129	0.887507	0.831369	0.963985	0.99919	0.994368	8.8729	7.63226	7.60664	7.7803	8.05246	7.48133	7.21026	7.17716	6.89058	8.39449	7.53012	7.43493	8.0692	7.73917	7.53909	6.64892
Fbxl20		F-box and leucine-rich repeat protein 20 [Source:MGI Symbol;Acc:MGI:1919444]	chr11	-	0.0825719	-0.0224578	-0.0150165	-0.120046	0.0817052	0.62339	0.75033	0.00905047	0.489888	0.894876	0.99919	0.457785	8.32039	8.21452	8.24675	8.31289	9.01114	8.42964	8.74	8.97066	8.42519	7.98179	8.63186	7.76388	7.80518	8.20708	8.26124	8.00539
Degs2		degenerative spermatocyte homolog 2 (Drosophila), lipid desaturase [Source:MGI Symbol;Acc:MGI:1917309]	chr12	-	-0.013159	0.000971361	0.0484882	0.0626185	0.934827	0.994769	0.756781	0.685915	0.988925	0.999029	0.99919	0.994368	1.23037	0.851875	1.22425	1.48331	1.10719	1.33605	1.2083	1.38553	1.45273	1.27819	1.25726	1.22393	1.02311	1.3193	1.40491	1.41909
Phpt1		phosphohistidine phosphatase 1 [Source:MGI Symbol;Acc:MGI:1922704]	chr2	-	0.0270139	0.12586	-0.0602138	0.0386326	0.69355	0.0444055	0.364107	0.55195	0.94204	0.312442	0.99919	0.994368	33.7107	33.268	31.5565	33.187	34.1958	34.3544	33.9304	31.74	28.35	34.3567	31.6791	31.5922	34.2773	33.0558	33.7935	37.2381
Scara3		scavenger receptor class A, member 3 [Source:MGI Symbol;Acc:MGI:2444418]	chr14	-	0.0194146	0.10345	0.091714	0.17575	0.806696	0.175837	0.243369	0.0227171	0.964719	0.588648	0.99919	0.652145	10.2787	9.30584	11.3547	11.194	11.7874	9.93337	10.4121	11.0412	12.402	9.18498	12.5033	10.762	12.562	11.7234	11.7096	13.0424
Spry2		sprouty homolog 2 (Drosophila) [Source:MGI Symbol;Acc:MGI:1345138]	chr14	-	-0.00905821	-0.129376	-0.0100312	-0.130349	0.909716	0.09771	0.899693	0.0965593	0.984748	0.458648	0.99919	0.894413	21.2421	17.8843	17.4098	20.9704	18.9245	19.9563	22.2943	16.5467	19.9439	20.2894	19.0675	18.2848	18.9062	17.4669	16.8006	17.2188
Tnfrsf13b		tumor necrosis factor receptor superfamily, member 13b [Source:MGI Symbol;Acc:MGI:1889411]	chr11	+	1.04098	0.477799	-0.0228669	-0.586047	0.0503517	0.340919	0.968424	0.216576	0.405888	0.742818	0.99919	0.956234	0.358965	0.150351	0.2047	0.309569	0.200995	0.884264	0.742965	0.608127	0.230758	0.234269	0.253868	0.255809	0.510222	0.452467	0.226944	0.0824685
Kcnd3os		potassium voltage-gated channel, Shal-related family, member 3, opposite strand	chr3	-	-0.193779	-0.367981	0.0586298	-0.115573	0.39882	0.0763013	0.782124	0.609862	0.827382	0.411224	0.99919	0.994368	0.823315	1.44833	1.69019	1.63305	1.62501	1.21688	0.958526	1.25531	1.34962	1.61194	1.3625	1.76015	1.17023	1.17978	1.05404	1.5321
Inpp1		inositol polyphosphate-1-phosphatase [Source:MGI Symbol;Acc:MGI:104848]	chr1	-	0.0136858	0.0372941	-0.0478136	-0.0242053	0.830388	0.528414	0.441008	0.691996	0.970365	0.851942	0.99919	0.994368	14.2149	14.3655	13.9044	13.1532	13.4686	13.5331	14.2525	14.9118	13.4143	13.4698	12.536	13.8972	14.2607	13.7226	12.8568	14.1903
Chadl		chondroadherin-like [Source:MGI Symbol;Acc:MGI:3036284]	chr15	-	-0.0250528	-0.215619	-0.0313039	-0.22187	0.855527	0.0958714	0.81508	0.0968114	0.976464	0.455903	0.99919	0.894938	2.96083	2.52454	2.14067	2.32541	2.39796	2.55277	2.51692	2.1497	2.37918	2.20834	2.19866	2.52443	1.82031	2.27992	2.10588	1.79772
Glb1		galactosidase, beta 1 [Source:MGI Symbol;Acc:MGI:88151]	chr9	+	-0.0384745	0.0403685	-0.0725558	0.00628725	0.603224	0.565321	0.318298	0.930016	0.913924	0.870848	0.99919	0.994368	9.99531	11.3806	9.91812	11.2961	10.5316	11.36	9.83039	10.1128	9.77728	9.11358	9.47794	11.101	10.5826	10.0829	10.129	10.893
Ttr		transthyretin [Source:MGI Symbol;Acc:MGI:98865]	chr18	+	-3.74128	0.890487	-3.22857	1.4032	2.23025e-14	0.0448722	1.57689e-11	0.00175377	3.61361e-11	0.31459	3.12276e-08	0.239492	9.62827	11.3594	1138.49	10.2049	9.50651	14.5567	53.7371	10.1924	18.9936	80.5838	19.5235	7.33801	47.6723	45.0536	76.9492	61.5474
Maml3		mastermind like 3 (Drosophila) [Source:MGI Symbol;Acc:MGI:2389461]	chr3	-	0.0104451	-0.216881	0.250073	0.0227467	0.913418	0.0142688	0.00677243	0.805281	0.984979	0.170399	0.670523	0.994368	1.76396	1.99136	2.15718	2.16299	2.10656	1.93501	2.22479	2.02113	2.85701	2.02359	2.4034	2.39821	1.88695	2.19965	2.29358	2.00409
Olfr239		olfactory receptor 239 [Source:MGI Symbol;Acc:MGI:3030073]	chr17	+	-0.944634	-0.187699	-0.0826105	0.674324	0.233324	0.770926	0.901572	0.392234	0.704956	0.941388	0.99919	0.994368	0.0946638	0.118948	0.269911	0.0816373	0.0795074	0	0.146947	0.0687305	0.273842	0	0	0.242857	0.134552	0.131882	0.0897723	0.195732
Egln1		EGL nine homolog 1 (C. elegans) [Source:MGI Symbol;Acc:MGI:1932286]	chr8	-	0.0127204	-0.032084	0.0537888	0.00898435	0.818061	0.542999	0.323346	0.866867	0.967686	0.859945	0.99919	0.994368	15.8397	14.1434	15.3859	16.7127	15.4532	16.8623	16.168	15.4386	16.3786	16.1043	15.9604	16.4418	17.2294	15.5747	15.0574	15.7963
Chst14		carbohydrate (N-acetylgalactosamine 4-0) sulfotransferase 14 [Source:MGI Symbol;Acc:MGI:1919386]	chr2	+	0.00607504	0.0191882	0.351127	0.364241	0.980035	0.926897	0.126835	0.11121	0.99711	0.984116	0.99919	0.902433	0.860003	0.756436	0.502678	0.611869	0.794541	0.699107	0.634119	0.374642	0.704878	0.841885	0.711609	0.900909	0.998278	0.770219	0.835954	0.652003
Tceanc		transcription elongation factor A (SII) N-terminal and central domain containing [Source:MGI Symbol;Acc:MGI:2685236]	chrX	-	0.0725346	0.154802	-0.24502	-0.162753	0.664025	0.331897	0.140741	0.310601	0.935949	0.737599	0.99919	0.981888	0.864816	0.529404	0.866195	0.755372	0.931221	0.721046	0.757284	0.821098	0.726998	0.824889	0.55516	0.673182	0.819482	0.79439	0.630869	0.65718
Mocs1		molybdenum cofactor synthesis 1 [Source:MGI Symbol;Acc:MGI:1928904]	chr17	+	-0.0260017	-0.059669	0.0176587	-0.0160087	0.811865	0.560294	0.86851	0.878844	0.96601	0.868811	0.99919	0.994368	4.48028	4.47811	4.08394	3.58568	4.1763	3.00998	3.92522	4.63291	3.92742	4.12008	4.20553	4.18689	3.58609	4.3638	3.79814	4.02361
Map3k8		mitogen-activated protein kinase kinase kinase 8 [Source:MGI Symbol;Acc:MGI:1346878]	chr18	-	-0.233803	0.0918947	-0.175826	0.149872	0.201792	0.57075	0.301634	0.393814	0.675027	0.873491	0.99919	0.994368	0.68013	1.12448	0.990024	1.00329	0.691496	0.6878	1.02798	0.909644	0.793891	0.630759	0.896183	0.880077	0.949755	0.883408	0.916559	0.912844
Dlgap3		discs, large (Drosophila) homolog-associated protein 3 [Source:MGI Symbol;Acc:MGI:3039563]	chr4	+	0.0436701	-0.171589	0.10841	-0.10685	0.517607	0.0102198	0.107542	0.110429	0.882536	0.140284	0.99919	0.901932	39.804	39.5276	38.807	42.9945	42.3665	44.9314	44.1969	36.1715	44.6387	40.2313	44.7046	44.0311	35.3003	41.3174	39.2969	38.5822
Irak2		interleukin-1 receptor-associated kinase 2 [Source:MGI Symbol;Acc:MGI:2429603]	chr6	+	0.155016	0.262039	0.0655203	0.172544	0.0587747	0.000657269	0.419581	0.0264144	0.43162	0.023618	0.99919	0.681912	5.78252	6.48995	6.99515	5.60409	7.47365	6.6797	7.05898	6.64405	5.98187	6.32019	6.99189	6.59527	7.30142	8.43584	7.86621	7.71933
Mkx		mohawk homeobox [Source:MGI Symbol;Acc:MGI:2687286]	chr18	-	0.0150872	0.024793	-0.000943582	0.00876217	0.877971	0.788213	0.992139	0.926055	0.978647	0.945995	0.999315	0.994368	3.44835	4.08638	4.21263	3.59036	3.92053	3.31496	4.30843	3.96923	4.00095	3.6776	4.15182	3.60818	3.69264	3.86113	4.29376	3.90315
Aimp1		aminoacyl tRNA synthetase complex-interacting multifunctional protein 1 [Source:MGI Symbol;Acc:MGI:102774]	chr3	-	0.0597948	0.100282	-0.0481486	-0.00766151	0.216186	0.0247791	0.306949	0.867615	0.69245	0.230139	0.99919	0.994368	38.632	34.6731	36.5113	36.5578	38.8621	39.1299	36.6268	39.2565	35.0147	33.0419	36.2135	35.6012	38.1984	38.1725	37.4322	38.4779
Azin2		antizyme inhibitor 2	chr4	-	0.0318402	0.0659604	-0.0276335	0.00648677	0.605678	0.248037	0.645586	0.912124	0.915141	0.668901	0.99919	0.994368	14.0006	12.9202	13.3238	13.895	14.9782	14.0442	13.7524	12.7313	13.7658	13.3012	12.9531	13.3466	13.8756	14.06	14.5178	13.1612
Lgals3		lectin, galactose binding, soluble 3 [Source:MGI Symbol;Acc:MGI:96778]	chr14	+	-0.144771	0.411121	0.260698	0.81659	0.668608	0.128166	0.395494	0.00649232	0.936389	0.518218	0.99919	0.401849	0.319137	0.320805	0.509567	0.577964	0.589689	0	0.396318	0.463418	0.307732	1.12469	0.650017	0.504886	0.635056	0.863809	0.605293	0.923811
Tlr4		toll-like receptor 4 [Source:MGI Symbol;Acc:MGI:96824]	chr4	+	0.370335	0.15094	0.185493	-0.0339022	0.0800988	0.453436	0.382049	0.866143	0.486467	0.817628	0.99919	0.994368	0.70001	0.527752	0.911464	0.704297	0.872101	1.414	0.923635	0.813186	0.877491	1.41621	0.623778	0.793168	1.01708	0.975224	1.01789	0.707608
Tcte1		t-complex-associated testis expressed 1 [Source:MGI Symbol;Acc:MGI:98640]	chr17	+	-0.0592171	-0.332397	0.178604	-0.0945757	0.775859	0.0779714	0.361199	0.638625	0.958446	0.415509	0.99919	0.994368	0.642679	1.02779	0.707988	0.680204	0.588852	0.561301	0.816245	0.869602	1.01407	0.686334	0.768545	0.836876	0.733555	0.523258	0.706431	0.785222
4933430I17Rik		RIKEN cDNA 4933430I17 gene [Source:MGI Symbol;Acc:MGI:3045314]	chr4	+	0.111754	0.170911	-0.0745666	-0.0154094	0.76618	0.608791	0.834577	0.965042	0.956172	0.888364	0.99919	0.99808	0.251658	0.0632434	0.287017	0.303839	0.211366	0.148783	0.273455	0.475061	0.291197	0.295628	0.299003	0.193686	0.381546	0.260445	0.286385	0.173447
Casp4		caspase 4, apoptosis-related cysteine peptidase [Source:MGI Symbol;Acc:MGI:107700]	chr9	+	0.594311	0.983392	-0.501976	-0.112895	0.203745	0.025971	0.321515	0.784511	0.677593	0.236405	0.99919	0.994368	0.376011	0.236235	0.160815	0.0540448	0.157904	0.463127	0.243202	0.318502	0.181287	0	0.132962	0.107183	0.267225	0.274394	0.178291	0.172769
Pms1		postmeiotic segregation increased 1 (S. cerevisiae) [Source:MGI Symbol;Acc:MGI:1202302]	chr1	-	0.134967	0.157487	-0.0301074	-0.00758656	0.0567603	0.0171924	0.66676	0.90997	0.425595	0.188219	0.99919	0.994368	7.5821	7.40588	6.67978	6.87079	7.45024	7.79203	8.02273	7.9134	6.7114	7.3064	6.69859	6.9651	8.15289	7.98124	6.78305	7.71611
Hspb2		heat shock protein 2 [Source:MGI Symbol;Acc:MGI:1916503]	chr9	-	-0.432365	-0.0129422	-0.473722	-0.0542992	0.33838	0.975488	0.261516	0.90521	0.793754	0.993526	0.99919	0.994368	0	0.939691	0.45692	0.552801	0.358919	0.315809	0.414601	0.310269	0.103017	0.418337	0.362668	0.388282	0.303704	0.446513	0.151972	0.368163
Fut10		fucosyltransferase 10 [Source:MGI Symbol;Acc:MGI:2384748]	chr8	+	0.0837174	0.0961467	0.075022	0.0874512	0.34144	0.236465	0.382947	0.29359	0.795198	0.657798	0.99919	0.980729	2.81818	2.81077	2.57633	3.02277	2.98829	2.47316	3.30834	2.97968	3.05714	3.03469	2.92235	2.87315	3.44654	3.1865	2.94816	2.98635
Zdhhc8		zinc finger, DHHC domain containing 8 [Source:MGI Symbol;Acc:MGI:1338012]	chr16	-	-0.108515	-0.182762	-0.0110088	-0.085255	0.139966	0.0109713	0.879935	0.239721	0.602646	0.146254	0.99919	0.965024	11.1347	12.8793	11.1328	12.4403	10.8306	11.8253	11.6184	10.2393	12.7277	10.6114	10.4744	12.9862	10.0881	9.84017	10.7604	10.9777
Abcg3		ATP-binding cassette, sub-family G (WHITE), member 3 [Source:MGI Symbol;Acc:MGI:1351624]	chr5	-	-0.0603375	-0.10762	-0.370817	-0.418099	0.914858	0.847672	0.511276	0.44993	0.985267	0.963279	0.99919	0.994368	0.118314	0.222999	0.0759024	0.140296	0.0745284	0.262307	0.0688724	0.150328	0.057043	0.289554	0.0251023	0.120148	0.084084	0.141283	0.0841505	0.0203861
Tmem126b		transmembrane protein 126B [Source:MGI Symbol;Acc:MGI:1915722]	chr7	-	-0.01201	0.0715913	0.00945135	0.0930527	0.867875	0.265867	0.890325	0.171997	0.977601	0.68595	0.99919	0.939575	18.8436	19.0991	18.879	18.6747	17.9251	18.311	19.3929	19.8795	19.676	15.0834	19.7027	18.9854	20.9633	19.9118	18.9559	20.1627
Zfp772		zinc finger protein 772 [Source:MGI Symbol;Acc:MGI:2385265]	chr7	-	-0.112717	0.119806	-0.245122	-0.0125994	0.205105	0.154635	0.00497732	0.88353	0.679073	0.558699	0.595374	0.994368	5.277	4.39336	5.10458	4.55084	4.90795	4.35433	4.47266	4.16043	4.12067	4.50029	3.99759	4.06277	4.14141	4.67776	4.49775	4.44027
Ctsf		cathepsin F [Source:MGI Symbol;Acc:MGI:1861434]	chr19	+	-0.0392814	0.0880303	-0.0399402	0.0873715	0.495215	0.110983	0.482948	0.118129	0.871737	0.48579	0.99919	0.912687	28.4446	30.603	29.5002	30.7217	28.7181	31.2291	28.8134	28.8338	30.977	23.3972	30.7534	28.8611	29.2786	31.2537	31.844	31.2232
Kcnh4		potassium voltage-gated channel, subfamily H (eag-related), member 4 [Source:MGI Symbol;Acc:MGI:2156184]	chr11	-	-0.197496	-0.0878822	0.332146	0.441759	0.438328	0.696392	0.163363	0.0678997	0.848985	0.920279	0.99919	0.820558	0.616616	0.685398	0.473342	0.613574	0.388418	0.701055	0.496995	0.551006	0.891869	0.557193	0.422666	0.96334	0.696656	0.646642	0.719697	0.702856
Gria3		glutamate receptor, ionotropic, AMPA3 (alpha 3) [Source:MGI Symbol;Acc:MGI:95810]	chrX	+	0.019421	0.052723	-0.068472	-0.03517	0.662166	0.230139	0.123958	0.4228	0.935592	0.650453	0.99919	0.994368	42.3661	44.7364	44.111	43.0449	44.16	44.6952	44.4543	44.5969	41.2586	41.2424	42.1093	41.6453	44.5561	41.7562	43.3438	43.0553
Sp5		trans-acting transcription factor 5 [Source:MGI Symbol;Acc:MGI:1927715]	chr2	+	-0.0225267	-0.0327361	0.171291	0.161081	0.993245	0.979231	0.860981	0.878857	0.998477	0.995142	0.99919	0.994368	0.0855902	0.0537735	0	0	0.0359433	0	0.0332155	0	0	0	0.0544781	0.0182982	0	0.0511031	0	0.0294952
1700037C18Rik		RIKEN cDNA 1700037C18 gene [Source:MGI Symbol;Acc:MGI:1920511]	chr16	-	-0.0281113	-0.107542	-0.0354646	-0.114896	0.842211	0.404472	0.792296	0.398164	0.97308	0.787743	0.99919	0.994368	3.92669	4.52285	3.80198	3.59799	3.95073	4.23189	3.30169	3.86069	4.25966	3.20331	3.92257	3.58529	3.33326	3.56559	3.10316	4.11591
Dis3		DIS3 mitotic control homolog (S. cerevisiae) [Source:MGI Symbol;Acc:MGI:1919912]	chr14	-	-0.09505	-0.0799153	0.0106378	0.0257725	0.30603	0.363926	0.906691	0.775089	0.76898	0.759603	0.99919	0.994368	4.43643	5.39275	4.7229	5.39583	4.08051	5.09604	5.29602	4.60402	4.58013	5.80636	4.80862	5.15467	5.10633	4.74105	4.27579	4.93548
Sesn2		sestrin 2 [Source:MGI Symbol;Acc:MGI:2651874]	chr4	-	-0.197752	-0.0889173	0.0223753	0.13121	0.0625473	0.370303	0.826761	0.204205	0.44174	0.764585	0.99919	0.9487	3.9547	4.28966	5.41627	5.18863	4.21578	4.14655	4.59106	4.09836	5.28005	3.97065	4.57536	5.39801	4.88442	4.62154	4.51966	4.56605
Gm16386		predicted gene 16386 [Source:MGI Symbol;Acc:MGI:3646848]	chr17	-	0.0377803	0.271227	-0.200156	0.0332904	0.75619	0.0193147	0.0989855	0.774665	0.954367	0.200809	0.99919	0.994368	1.7859	1.84332	1.90952	1.98018	1.7321	1.91685	1.89768	2.34631	1.41456	2.37266	1.53367	1.6454	2.03476	2.09029	1.94564	1.86096
Snrpn		small nuclear ribonucleoprotein N [Source:MGI Symbol;Acc:MGI:98347]	chr7	-	0.382861	-0.109632	0.0185603	-0.473932	0.0934677	0.624418	0.935305	0.0340345	0.51949	0.894876	0.99919	0.726845	1.88532	2.17945	2.03195	1.80473	1.91599	5.01579	2.28274	1.6426	2.18153	1.91943	1.87201	2.00724	1.7329	1.84609	2.02033	1.79317
Wnt2		wingless-related MMTV integration site 2 [Source:MGI Symbol;Acc:MGI:98954]	chr6	-	-0.0988585	0.0181639	-0.0446177	0.0724048	0.450376	0.879889	0.723059	0.564092	0.856236	0.972803	0.99919	0.994368	3.13989	2.13263	2.91565	2.72611	2.9579	2.50855	2.43703	2.37213	2.57761	2.99066	2.66471	2.69416	2.47271	2.90497	2.85692	2.60273
Pcna		proliferating cell nuclear antigen [Source:MGI Symbol;Acc:MGI:97503]	chr2	-	0.0458262	0.0463619	-0.00291615	-0.00238041	0.464087	0.427117	0.962024	0.968261	0.863502	0.802414	0.99919	0.99808	23.3612	22.5526	21.7494	24.4768	24.227	23.2646	24.4891	23.3736	23.0071	20.0802	24.1174	22.8858	25.0724	24.0267	22.7958	22.8752
Ppif		peptidylprolyl isomerase F (cyclophilin F) [Source:MGI Symbol;Acc:MGI:2145814]	chr14	+	-0.00512094	-0.0822864	0.059758	-0.0174074	0.938673	0.176125	0.349092	0.78466	0.990584	0.588778	0.99919	0.994368	14.1544	14.068	14.8365	14.2077	14.4948	13.9756	13.5074	15.6258	14.2079	14.5377	15.0893	15.4527	13.9621	14.9049	14.4408	12.994
Atxn3		ataxin 3 [Source:MGI Symbol;Acc:MGI:1099442]	chr12	-	0.0223268	0.0622149	-0.108125	-0.0682369	0.674878	0.218659	0.0396671	0.183453	0.937664	0.639469	0.92848	0.94478	7.42309	7.72063	7.77001	8.04855	8.13845	8.3452	7.34681	8.06619	7.17382	7.77066	7.04667	7.20706	7.91518	7.60824	7.48835	7.0962
Gm11529		predicted gene 11529 [Source:MGI Symbol;Acc:MGI:3649352]	chr11	-	0.875476	-0.438368	0.459083	-0.854761	0.192616	0.463831	0.483517	0.168984	0.665734	0.820939	0.99919	0.936508	0	0	0.0372092	0.0750287	0.0548035	0.128589	0.0675259	0.0947501	0.0838916	0.170336	0.0553759	0.0371996	0.0412201	0.0432877	0.0412526	0.0299813
Zic4		zinc finger protein of the cerebellum 4 [Source:MGI Symbol;Acc:MGI:107201]	chr9	+	0.151242	-0.451955	0.190942	-0.412254	0.592126	0.0942014	0.486541	0.138401	0.908937	0.452788	0.99919	0.931803	0.329286	0.220671	0.600881	0.274507	0.405628	0.389353	0.579305	0.350647	0.338686	0.386818	0.428495	0.530328	0.218417	0.362628	0.364316	0.33286
Gad1os		glutamate decarboxylase 1, opposite strand	chr2	-	-0.134244	-0.274068	-0.140832	-0.280657	0.786561	0.544187	0.757266	0.570743	0.960592	0.860455	0.99919	0.994368	0.302839	0.253685	0.230259	0.391749	0.127176	0.447603	0.313399	0.36646	0.584033	0.197639	0.257009	0.194231	0.286964	0.180815	0.287191	0.139148
Dvl1		dishevelled, dsh homolog 1 (Drosophila) [Source:MGI Symbol;Acc:MGI:94941]	chr4	+	0.0799691	-0.0482019	0.0187144	-0.109457	0.218401	0.452511	0.773434	0.0878778	0.69245	0.817159	0.99919	0.874105	30.9055	33.2092	32.7563	31.0447	33.0939	33.1995	35.7835	34.0184	34.014	30.858	31.7904	32.8128	26.174	32.819	32.8673	33.6599
Rasgef1b		RasGEF domain family, member 1B [Source:MGI Symbol;Acc:MGI:2443755]	chr5	-	0.0382109	0.00251317	0.0317103	-0.00398748	0.710332	0.979654	0.755325	0.96806	0.945858	0.995157	0.99919	0.99808	6.26033	5.75859	4.94499	5.86382	5.39637	5.84394	6.7886	5.41521	6.06548	5.62995	5.27479	6.07077	6.75528	5.19839	5.72379	5.55341
Ppan		peter pan homolog (Drosophila) [Source:MGI Symbol;Acc:MGI:2178445]	chr9	+	-0.129346	-0.0956368	0.0350424	0.0687512	0.14905	0.247576	0.68378	0.426438	0.613459	0.66796	0.99919	0.994368	8.70024	9.9199	8.49855	10.2587	8.11918	8.57276	8.12826	9.55317	9.26967	8.2015	9.84479	9.8397	8.65128	9.25626	9.04009	8.6244
Clec14a		C-type lectin domain family 14, member a [Source:MGI Symbol;Acc:MGI:1914114]	chr12	-	0.257457	0.107928	-0.119626	-0.269155	0.0910627	0.461738	0.434873	0.0651966	0.51232	0.820248	0.99919	0.816419	1.38398	0.844666	1.02598	1.03155	1.27863	1.46111	1.04349	1.40677	0.991359	0.774186	1.04869	0.984857	0.861798	1.12932	1.17185	1.04925
H2-Q2		histocompatibility 2, Q region locus 2 [Source:MGI Symbol;Acc:MGI:95931]	chr17	+	-0.314405	-0.149655	0.111029	0.27578	0.608502	0.789421	0.849253	0.636767	0.916306	0.946445	0.99919	0.994368	0.816573	0.20521	0.139695	0.316892	0.342916	0.482765	0.316892	0	0.78739	0.319748	0.173249	0.296776	0.46426	0.243774	0.387189	0.225119
Ifit2		interferon-induced protein with tetratricopeptide repeats 2 [Source:MGI Symbol;Acc:MGI:99449]	chr19	+	0.236705	0.365919	-0.118754	0.0104608	0.0152795	6.4449e-05	0.224178	0.908983	0.24615	0.00405892	0.99919	0.994368	2.56793	2.42716	2.48165	2.7731	2.98705	3.15729	3.08667	3.06891	2.27894	2.4026	2.32396	2.44376	3.47771	3.02575	2.69385	3.08552
Wdr18		WD repeat domain 18 [Source:MGI Symbol;Acc:MGI:2158400]	chr10	+	-0.0238438	-0.0270167	0.0213819	0.018209	0.641235	0.582985	0.672778	0.714439	0.925806	0.879462	0.99919	0.994368	24.5771	25.6141	25.0072	25.1773	24.9287	23.5285	26.055	24.5495	24.9877	26.0519	26.2333	24.8622	23.4471	25.0555	26.577	25.0421
Ubash3a		ubiquitin associated and SH3 domain containing, A [Source:MGI Symbol;Acc:MGI:1926074]	chr17	+	0.738331	-0.0648224	0.54521	-0.257943	0.0253077	0.82706	0.0966609	0.384142	0.305803	0.957014	0.99919	0.994368	0.243119	0.152744	0.216623	0.183456	0.357339	0.224585	0.33022	0.397161	0.439557	0.416495	0.270804	0.227396	0.172781	0.393137	0.216147	0.293234
Htr1a		5-hydroxytryptamine (serotonin) receptor 1A [Source:MGI Symbol;Acc:MGI:96273]	chr13	+	-0.0226791	-0.157615	-0.0216481	-0.156584	0.789661	0.0599791	0.798708	0.0621226	0.961134	0.365848	0.99919	0.810242	12.8722	10.8675	12.0419	10.9353	12.8648	10.7223	10.2731	12.1921	11.5158	10.4448	12.9221	10.904	9.06666	11.5625	10.7314	9.83271
Tnfrsf10b		tumor necrosis factor receptor superfamily, member 10b [Source:MGI Symbol;Acc:MGI:1341090]	chr14	+	-0.379851	0.339262	-0.594362	0.124751	0.231394	0.244278	0.0483998	0.68722	0.702338	0.665452	0.950358	0.994368	0.338753	0.141885	0.22537	0.194758	0.201532	0.125171	0.153372	0.163967	0.190544	0.331616	0.119787	0.126738	0.173872	0.202258	0.133854	0.233475
Msantd1		Myb/SANT-like DNA-binding domain containing 1 [Source:MGI Symbol;Acc:MGI:2684990]	chr5	+	-0.224103	0.0722824	-0.224543	0.071842	0.244395	0.690938	0.229807	0.701732	0.716023	0.918108	0.99919	0.994368	1.2531	1.25158	1.48413	1.10837	0.917538	1.09227	1.52124	0.979797	0.650633	1.32106	1.22707	1.16776	1.01996	1.18303	1.26453	1.17369
2310042E22Rik		RIKEN cDNA 2310042E22 gene [Source:MGI Symbol;Acc:MGI:1913811]	chr16	-	-0.306451	-0.235484	-0.0843728	-0.0134054	0.294525	0.365459	0.750555	0.962754	0.756712	0.760395	0.99919	0.997891	0.62805	0.438425	0.835673	0.782347	0.527494	0.309424	0.920762	0.557326	0.874762	0.136626	0.621838	0.775782	0.661252	0.52776	0.463242	0.817631
Naca		nascent polypeptide-associated complex alpha polypeptide [Source:MGI Symbol;Acc:MGI:106095]	chr10	+	0.0860748	0.0998893	0.00274154	0.0165561	0.116107	0.0515191	0.959465	0.750929	0.567109	0.338143	0.99919	0.994368	6.05393	5.58686	5.31805	5.36167	5.98132	6.2375	5.93683	5.53534	5.42579	6.12311	5.47353	5.43483	6.11148	6.09433	5.77088	5.67007
Zmym5		zinc finger, MYM-type 5 [Source:MGI Symbol;Acc:MGI:3041170]	chr14	-	-0.0634826	0.0423637	-0.0758798	0.0299665	0.24442	0.399057	0.149016	0.566616	0.716023	0.783658	0.99919	0.994368	5.70095	5.73888	6.14175	6.01985	5.63835	5.98446	6.0841	5.45617	5.73146	6.05648	5.42235	5.70619	6.00063	5.89549	5.68283	5.74868
Pik3r4		phosphatidylinositol 3 kinase, regulatory subunit, polypeptide 4, p150 [Source:MGI Symbol;Acc:MGI:1922919]	chr9	+	-0.0569738	-0.00533591	-0.00657062	0.0450673	0.207992	0.900452	0.881914	0.302518	0.682446	0.978681	0.99919	0.980729	13.9463	13.1372	13.9516	13.8098	13.4727	13.2803	13.035	13.4742	13.5719	13.6345	13.9565	13.6115	13.6157	13.432	13.3041	14.589
Adal		adenosine deaminase-like [Source:MGI Symbol;Acc:MGI:1923144]	chr2	+	0.0411108	0.0342247	0.0482396	0.0413536	0.597217	0.639646	0.526792	0.579913	0.911396	0.899899	0.99919	0.994368	8.32584	6.32663	8.65115	7.60583	7.90491	8.2687	8.04572	8.55373	8.06002	8.05379	8.36451	8.06263	7.46841	8.54057	8.84746	8.57346
Cd300lg		CD300 antigen like family member G [Source:MGI Symbol;Acc:MGI:1289168]	chr11	+	0.175654	-0.243623	0.43624	0.0169636	0.707585	0.51742	0.295301	0.96945	0.944949	0.847998	0.99919	0.99808	0.0985446	0.0825497	0.0936586	0.0991481	0.137945	0.0485504	0.127476	0.0715481	0.22172	0	0.0836314	0.147474	0.0622526	0.0915254	0.155754	0.158477
Brd9		bromodomain containing 9 [Source:MGI Symbol;Acc:MGI:2145317]	chr13	+	-0.165088	-0.0182107	-0.10084	0.0460369	0.00262896	0.735284	0.0651055	0.394587	0.0899437	0.932625	0.979697	0.994368	53.0171	54.2967	48.5706	49.6763	45.5933	44.5255	44.1878	49.2396	48.5339	48.8343	46.1329	47.9762	43.8963	47.7493	50.7195	46.2536
Igfbp4		insulin-like growth factor binding protein 4 [Source:MGI Symbol;Acc:MGI:96439]	chr11	+	-0.00353349	0.0853709	-0.0323937	0.0565106	0.954588	0.157869	0.600352	0.351629	0.992655	0.563842	0.99919	0.994368	34.2285	34.3856	35.5699	33.8637	36.6468	36.9799	35.4333	30.0553	35.9372	30.6159	34.5781	33.3474	38.4436	36.793	34.4577	33.68
Calm1		calmodulin 1 [Source:MGI Symbol;Acc:MGI:88251]	chr12	+	-0.0387245	0.00475078	-0.00379716	0.0396781	0.0283009	0.786706	0.829736	0.0238215	0.319245	0.945995	0.99919	0.661286	958.96	927.638	898.902	911.19	917.673	899.371	890.029	914.341	902.477	948.507	926.811	916.19	946.161	921.645	925.34	909.56
Arhgap21		Rho GTPase activating protein 21 [Source:MGI Symbol;Acc:MGI:1918685]	chr2	-	-0.190741	-0.0570121	0.00072095	0.13445	0.000632095	0.302131	0.989654	0.0153265	0.0368164	0.713719	0.999283	0.562065	41.022	45.3348	42.3743	44.1242	36.5892	37.6688	38.8326	39.4191	41.8397	39.7168	45.268	45.7105	40.9695	39.9966	44.1756	41.3584
Tcaim		T cell activation inhibitor, mitochondrial [Source:MGI Symbol;Acc:MGI:1196217]	chr9	+	0.113508	0.109206	-0.0543455	-0.058648	0.0431668	0.0363464	0.323678	0.271409	0.380496	0.281444	0.99919	0.980027	9.56768	9.05369	9.59848	9.95733	10.764	10.7369	10.3597	10.0769	9.88067	8.90359	9.33522	9.04044	9.90559	9.96757	9.66138	10.7054
4930528A17Rik		RIKEN cDNA 4930528A17 gene	chr4	-	-0.220557	-0.193454	0.102197	0.1293	0.496857	0.503318	0.735755	0.67701	0.872927	0.840752	0.99919	0.994368	0.592073	0.743959	0.325572	0.528834	0.372958	0.375041	0.525187	0.460579	0.774811	0.0827999	0.646035	0.470149	0.641184	0.404008	0.541426	0.291477
Ccdc51		coiled-coil domain containing 51 [Source:MGI Symbol;Acc:MGI:1913908]	chr9	+	-0.0451258	-0.164083	0.0741436	-0.0448139	0.71981	0.161816	0.542233	0.712716	0.948324	0.569584	0.99919	0.994368	2.92024	2.68147	3.44796	2.77669	2.83003	2.82212	3.10925	3.04444	3.5018	3.37183	3.28853	2.88145	2.58978	3.10715	2.85811	2.70938
Elmod2		ELMO/CED-12 domain containing 2 [Source:MGI Symbol;Acc:MGI:2445165]	chr8	-	0.0753494	-0.0283431	0.0545713	-0.0491212	0.379162	0.728093	0.518933	0.552177	0.819128	0.929895	0.99919	0.994368	3.83054	3.92719	4.64042	3.56638	4.1456	4.16876	4.57056	4.26167	4.1898	4.81323	4.17273	3.98463	3.96382	4.42625	3.87659	4.13743
Sox3		SRY-box containing gene 3 [Source:MGI Symbol;Acc:MGI:98365]	chrX	-	-0.100601	0.0703566	0.602027	0.772984	0.878863	0.888611	0.291703	0.189121	0.978647	0.975328	0.99919	0.94478	0.0869165	0.0546068	0.0867374	0.0562171	0.0547504	0.0642323	0.0674605	0.0946584	0.0419052	0.340342	0.0737631	0.120782	0.0411801	0.0951408	0.123638	0.26957
Cacna1e		calcium channel, voltage-dependent, R type, alpha 1E subunit [Source:MGI Symbol;Acc:MGI:106217]	chr1	-	-0.129893	0.0235464	-0.0627319	0.090708	0.0339785	0.699919	0.305685	0.137699	0.345127	0.921445	0.99919	0.931803	48.7828	53.393	54.5546	51.4017	47.4101	41.7444	47.6659	54.5904	49.1453	46.7725	51.1325	52.4029	48.2917	49.415	54.064	51.1588
Trim68		tripartite motif-containing 68 [Source:MGI Symbol;Acc:MGI:2142077]	chr7	-	-0.218399	-0.152931	-0.14573	-0.0802618	0.0991736	0.218682	0.252205	0.536825	0.528274	0.639469	0.99919	0.994368	2.62951	2.45445	2.79546	2.75359	2.2716	2.1098	2.36161	2.53644	2.53553	2.27993	2.35909	2.49759	1.83315	2.53442	2.03053	2.25244
Grin2d		glutamate receptor, ionotropic, NMDA2D (epsilon 4) [Source:MGI Symbol;Acc:MGI:95823]	chr7	-	-0.119883	-0.189318	0.181122	0.111687	0.41959	0.17021	0.205572	0.436777	0.839239	0.580482	0.99919	0.994368	1.49466	1.26064	1.39526	1.62448	1.61649	0.847344	1.38257	1.32305	1.59919	1.52331	1.5378	1.83846	1.31931	1.47513	1.32035	1.73573
Snora15		small nucleolar RNA, H/ACA box 15 [Source:MGI Symbol;Acc:MGI:3819490]	chr5	+	0.458822	1.1983	-0.218434	0.521042	0.417835	0.0122814	0.707352	0.2713	0.838361	0.156575	0.99919	0.980027	3.09453	1.94419	0.882328	1.33435	1.29953	1.14345	3.60274	2.24678	0.745984	0	1.96966	1.15776	4.03193	2.61749	1.46731	4.26561
Nf1		neurofibromatosis 1 [Source:MGI Symbol;Acc:MGI:97306]	chr11	+	0.0429527	0.0312009	0.00317614	-0.00857562	0.319348	0.46464	0.941355	0.840566	0.779756	0.821164	0.99919	0.994368	23.3993	23.4625	24.5486	24.7718	25.3343	25.583	24.0819	25.0132	24.2138	25.2422	23.2943	24.2141	25.0833	24.806	24.3452	24.6006
Rprd2		regulation of nuclear pre-mRNA domain containing 2 [Source:MGI Symbol;Acc:MGI:1922387]	chr3	-	-0.0974617	-0.0664206	0.0697395	0.100781	0.0840389	0.222048	0.20998	0.0678321	0.496627	0.642213	0.99919	0.820558	9.263	9.22837	9.71651	9.58324	8.85425	8.61788	8.40567	9.74368	9.49728	9.16177	10.6248	10.1386	9.82789	9.37683	9.4768	9.39635
Sp1		trans-acting transcription factor 1 [Source:MGI Symbol;Acc:MGI:98372]	chr15	+	0.0216367	-0.00710509	-0.047247	-0.0759888	0.687162	0.890022	0.374122	0.143715	0.940363	0.975515	0.99919	0.931803	5.85419	6.21653	6.42797	5.86034	6.30037	6.32829	6.13851	6.23396	6.08772	6.65229	5.73297	5.70564	5.94432	6.20709	5.54625	5.78324
Grin1os		glutamate receptor, ionotropic, NMDA1 (zeta 1), opposite strand	chr2	+	-0.116175	-0.09826	-0.0668606	-0.0489452	0.106736	0.153366	0.344011	0.486093	0.546112	0.556673	0.99919	0.994368	11.0394	11.8841	11.0608	10.269	9.42814	10.129	11.1676	10.2665	10.7345	9.71397	10.3293	10.7795	8.52133	10.0843	10.6307	9.95948
Atxn7l3		ataxin 7-like 3 [Source:MGI Symbol;Acc:MGI:3036270]	chr11	-	0.019078	-0.0622316	0.0164063	-0.0649033	0.704753	0.210869	0.744316	0.192346	0.944647	0.63114	0.99919	0.944806	54.2999	53.659	53.8394	56.0764	55.0811	53.564	56.4251	57.2119	55.8142	51.8051	56.468	55.9733	49.928	53.6779	55.4084	52.4744
Myh9		myosin, heavy polypeptide 9, non-muscle [Source:MGI Symbol;Acc:MGI:107717]	chr15	-	-0.0373789	-0.00460258	-0.0244688	0.00830758	0.64807	0.954926	0.765133	0.918727	0.928737	0.989599	0.99919	0.994368	18.9139	20.5809	22.8515	18.0391	18.6076	18.5357	19.13	22.6098	19.4949	19.6615	21.3577	18.6954	17.2991	19.2826	20.9355	21.4962
Ulbp1		UL16 binding protein 1 [Source:MGI Symbol;Acc:MGI:1925027]	chr10	-	-0.238358	-0.984994	-0.292886	-1.03952	0.719715	0.147191	0.627293	0.165194	0.948324	0.551014	0.99919	0.931803	0.098671	0.0619917	0.070334	0.0638198	0.0414365	0	0.0765838	0.10746	0	0.0965923	0.104673	0.0421895	0.0233747	0.0294566	0.0467862	0
Slain1		SLAIN motif family, member 1 [Source:MGI Symbol;Acc:MGI:2145578]	chr14	+	0.0819448	0.213595	-0.0636288	0.0680209	0.209538	0.000762869	0.330393	0.283065	0.685073	0.0257512	0.99919	0.980027	17.9483	16.9144	17.8926	19.6022	21.0852	18.7826	20.4891	16.8598	18.2859	16.48	16.6913	17.9393	20.7006	20.0377	19.1174	21.1514
Ldlrad4		low density lipoprotein receptor class A domain containing 4 [Source:MGI Symbol;Acc:MGI:1277150]	chr18	+	0.145272	0.0616461	0.0504703	-0.0331551	0.0342306	0.338718	0.455416	0.612485	0.345661	0.741933	0.99919	0.994368	11.1232	9.99623	10.0482	10.3065	11.1109	11.5455	11.2037	12.2577	10.6215	10.2193	10.6771	10.905	12.4673	10.9757	10.0364	11.3382
Proser2		proline and serine rich 2 [Source:MGI Symbol;Acc:MGI:2442238]	chr2	-	-0.0155311	0.109546	0.116908	0.241985	0.956507	0.673397	0.670692	0.373736	0.993289	0.912692	0.99919	0.994368	0.272318	0.217749	0.352931	0.448341	0.343077	0.292722	0.365077	0.359484	0.238715	0.484694	0.399185	0.391653	0.222856	0.43358	0.352155	0.648373
Itch		itchy, E3 ubiquitin protein ligase [Source:MGI Symbol;Acc:MGI:1202301]	chr2	+	0.0114894	0.0343262	0.00548589	0.0283227	0.820947	0.489214	0.913847	0.568736	0.967686	0.834385	0.99919	0.994368	20.6993	22.222	21.4377	20.7231	22.4483	21.0934	20.7059	21.8115	20.5697	23.4747	21.7641	20.2893	22.5098	22.3348	21.8406	20.6822
Rab40b		Rab40b, member RAS oncogene family [Source:MGI Symbol;Acc:MGI:2183451]	chr11	-	-0.0587374	-0.0556664	-0.0119144	-0.0088435	0.296875	0.292454	0.8281	0.870847	0.760013	0.706097	0.99919	0.994368	23.8187	22.7944	20.9091	22.6159	20.8741	22.9008	21.4748	21.6955	21.158	22.2335	22.3785	22.4159	21.795	20.9538	22.3598	20.1307
Rgmb		RGM domain family, member B [Source:MGI Symbol;Acc:MGI:1916049]	chr17	-	-0.010435	-0.084675	0.0425198	-0.0317202	0.862155	0.140232	0.473126	0.586127	0.977253	0.537884	0.99919	0.994368	18.2005	18.7153	16.1416	18.3266	18.5498	17.6819	18.6764	15.6643	18.7003	18.9515	18.0783	17.7211	17.1979	17.3653	16.9206	17.3127
Apoa1		apolipoprotein A-I [Source:MGI Symbol;Acc:MGI:88049]	chr9	+	-0.0974865	0.323064	-0.165018	0.255533	0.829517	0.407866	0.697328	0.545684	0.969983	0.789734	0.99919	0.994368	0.272494	0.342398	0.362576	0.352495	0.228865	0.537003	0.493492	0.197844	0.0875852	0.177835	0.308342	0.388374	0.344279	0.343472	0.646034	0.187808
Trim37		tripartite motif-containing 37 [Source:MGI Symbol;Acc:MGI:2153072]	chr11	+	-0.000247481	0.0166596	0.000473447	0.0173805	0.995556	0.705556	0.991501	0.693364	0.999097	0.923217	0.999283	0.994368	75.3178	72.8148	72.3913	74.1589	71.7762	75.7672	74.6202	74.7387	71.5054	77.6428	73.0934	73.5026	80.3982	74.1194	71.3051	72.8018
Psmd4		proteasome (prosome, macropain) 26S subunit, non-ATPase, 4 [Source:MGI Symbol;Acc:MGI:1201670]	chr3	-	-0.0196985	0.0117198	-0.0335623	-0.00214398	0.679274	0.800663	0.479596	0.963297	0.938475	0.950207	0.99919	0.997947	84.5331	89.9419	80.7987	84.9356	84.8227	84.4788	86.9107	80.3306	87.8219	81.8371	81.0337	81.2394	85.6064	83.5617	81.4632	83.573
Gpr182		G protein-coupled receptor 182 [Source:MGI Symbol;Acc:MGI:109545]	chr10	-	-0.0989521	0.264505	-0.502818	-0.139362	0.738813	0.375873	0.0981582	0.632477	0.951224	0.768696	0.99919	0.994368	1.58928	0.599095	1.55579	0.799506	1.26808	0.469798	1.39799	1.0385	0.817324	0.829759	1.16893	0.532307	0.95378	1.1176	1.02989	0.803265
Siah3		seven in absentia homolog 3 (Drosophila) [Source:MGI Symbol;Acc:MGI:2685758]	chr14	+	-0.155092	-0.525613	0.181975	-0.188546	0.359193	0.000756244	0.25072	0.260632	0.808649	0.0256451	0.99919	0.980019	3.47066	2.8658	4.72168	4.4896	3.20648	4.54346	4.15609	3.59981	3.82471	6.21265	4.62853	4.72752	2.91287	3.35502	3.15026	3.69058
Prr33		proline rich 33	chr7	-	0.393322	0.929662	-0.515096	0.0212446	0.404952	0.0308818	0.300407	0.959027	0.830344	0.260012	0.99919	0.997891	0.0799477	0.150685	0.102578	0.0689462	0.134295	0	0.217181	0.0870688	0.0385453	0.23479	0.0678489	0.0512758	0.094696	0.143202	0.113725	0.137754
Ppl		periplakin [Source:MGI Symbol;Acc:MGI:1194898]	chr16	-	0.355512	0.479966	-0.0967262	0.0277284	0.0238324	0.00127695	0.542156	0.850859	0.297872	0.0378903	0.99919	0.994368	0.629061	0.790436	0.709293	0.801416	0.720469	1.07768	1.17623	0.923838	0.703081	0.559826	0.679462	0.724392	0.839938	0.967433	0.976183	1.07405
Bbc3		BCL2 binding component 3 [Source:MGI Symbol;Acc:MGI:2181667]	chr7	+	0.150678	-0.337378	0.15564	-0.332416	0.391213	0.0387786	0.358167	0.0506686	0.825283	0.291287	0.99919	0.775164	1.58955	1.42666	1.54095	1.48831	1.73556	1.47676	1.58623	1.87951	0.919644	2.31186	1.63806	1.91274	1.2265	1.41004	1.46434	1.18945
Cdh4		cadherin 4 [Source:MGI Symbol;Acc:MGI:99218]	chr2	+	-0.0681282	-0.0667496	0.0501535	0.051532	0.58873	0.579589	0.685423	0.674551	0.908216	0.877731	0.99919	0.994368	2.34858	1.99108	1.95648	2.0925	2.04385	1.81927	1.69108	2.40369	1.70531	2.0221	2.09522	2.61334	1.96404	1.97668	2.33456	1.99898
Gm20753		predicted gene, 20753	chr1	-	-0.785604	0.0636938	0.00943001	0.858728	0.0657148	0.84663	0.978056	0.0311373	0.447891	0.963047	0.99919	0.706956	1.81129	1.44833	0.657294	0.639018	0.622346	0	0.766821	0.478213	1.27023	0.644776	1.04808	0.809671	1.0142	1.08146	1.09308	0.567444
Fam122b		family with sequence similarity 122, member B [Source:MGI Symbol;Acc:MGI:1926005]	chrX	-	0.0250729	0.146327	-0.0625763	0.0586776	0.882477	0.330448	0.698717	0.711865	0.979749	0.736588	0.99919	0.994368	0.745429	0.572401	0.578583	0.571423	0.608688	0.734507	0.62678	0.556251	0.539091	0.770265	0.500824	0.602043	0.667111	0.679969	0.540001	0.642204
Smc1b		structural maintenance of chromosomes 1B [Source:MGI Symbol;Acc:MGI:2154049]	chr15	-	-0.340932	0.0599846	-0.196422	0.204494	0.291648	0.835218	0.514369	0.512671	0.755462	0.959739	0.99919	0.994368	0.199919	0.111646	0.209007	0.258612	0.158582	0.0984948	0.137927	0.241918	0.128516	0.217452	0.254496	0.147217	0.136817	0.225467	0.15799	0.229646
Ces1d		carboxylesterase 1D [Source:MGI Symbol;Acc:MGI:2148202]	chr8	-	-0.898831	0.54897	-0.471316	0.976485	0.28929	0.435062	0.526448	0.226714	0.753204	0.805584	0.99919	0.962848	0.0456467	0.0573565	0.117135	0	0.0191691	0	0.0708575	0.0331417	0	0.08937	0.0774775	0.0292762	0.0648807	0.0817623	0.064932	0.0314605
Zfp84		zinc finger protein 84 [Source:MGI Symbol;Acc:MGI:107780]	chr7	+	-0.0467022	0.0314561	-0.0289801	0.0491781	0.400512	0.551474	0.595926	0.360183	0.827424	0.865312	0.99919	0.994368	8.53258	8.72723	8.79501	8.68646	8.84257	8.77916	8.59837	7.72386	7.6367	9.29116	8.70823	8.61357	8.90424	8.5972	8.29285	9.22734
Pkia		protein kinase inhibitor, alpha [Source:MGI Symbol;Acc:MGI:104747]	chr3	+	-0.0856081	0.00242855	-0.127763	-0.0397262	0.112153	0.963804	0.0179463	0.457156	0.558888	0.991508	0.810293	0.994368	65.9533	62.1391	60.3899	59.3578	63.3056	56.5214	57.0541	57.5119	55.1591	60.46	54.6692	57.1871	55.3249	60.1447	56.4202	55.1488
1700009C05Rik		RIKEN cDNA 1700009C05 gene	chr6	-	-0.786167	-0.877933	0.402324	0.310559	0.228992	0.0655195	0.403675	0.638185	0.700559	0.381845	0.99919	0.994368	0.228059	0.573128	0.162564	0.147507	0.143659	0	0.265513	0	0.329863	0.446509	0.193546	0.292539	0.216104	0.158861	0.0540687	0.157183
Rtn4rl1		reticulon 4 receptor-like 1 [Source:MGI Symbol;Acc:MGI:2661375]	chr11	+	0.139809	0.0144437	0.0957354	-0.0296303	0.0391562	0.827269	0.157513	0.654644	0.365541	0.957034	0.99919	0.994368	20.1023	18.8166	19.531	18.1315	20.1762	19.086	22.3403	23.0254	21.5027	19.3335	21.6762	19.2031	18.1359	21.2728	21.7263	21.5956
Fezf2		Fez family zinc finger 2 [Source:MGI Symbol;Acc:MGI:1859823]	chr14	-	-0.0902383	-0.125357	0.000122505	-0.0349959	0.108208	0.0184105	0.99823	0.521835	0.549927	0.195378	0.999864	0.994368	17.8003	17.815	18.7131	19.9695	18.0254	15.371	17.9876	18.6929	19.3049	18.531	18.9905	18.3363	16.6642	17.2559	16.9728	18.1474
Rerg		RAS-like, estrogen-regulated, growth-inhibitor [Source:MGI Symbol;Acc:MGI:2665139]	chr6	-	0.0709845	-0.16429	0.0947421	-0.140533	0.634802	0.253541	0.522651	0.333099	0.923672	0.67364	0.99919	0.986749	4.19026	3.60763	3.47362	3.34596	4.00816	5.04639	3.43296	3.09867	3.89086	4.63372	3.98418	3.37595	2.83089	4.10028	2.9987	3.79719
Uqcrfs1		ubiquinol-cytochrome c reductase, Rieske iron-sulfur polypeptide 1 [Source:MGI Symbol;Acc:MGI:1913944]	chr13	-	0.0299	0.013938	0.0187673	0.0028053	0.589802	0.79649	0.734331	0.958727	0.908216	0.948917	0.99919	0.997891	68.9634	65.6138	63.6668	65.9572	68.2835	71.5224	67.6901	64.2633	61.8854	75.205	65.7775	66.7627	72.7639	65.7017	64.5249	67.3158
Primpol		primase and polymerase (DNA-directed)	chr8	-	0.0311564	0.0466196	-0.12637	-0.110907	0.845324	0.756312	0.418428	0.471126	0.973601	0.939676	0.99919	0.994368	0.874487	1.00973	1.13887	0.99874	1.10171	0.838386	0.990587	1.2012	0.729284	0.879201	0.862496	1.11163	0.951823	0.983105	1.05344	0.895924
Klc1		kinesin light chain 1 [Source:MGI Symbol;Acc:MGI:107978]	chr12	+	0.0192445	0.0226711	-0.0286365	-0.0252099	0.615905	0.551801	0.455667	0.507886	0.919574	0.865312	0.99919	0.994368	188.513	187.016	174.18	184.573	184.249	190.951	190.428	183.463	181.613	176.143	183.12	178.988	178.27	180.425	186.373	186.818
Kctd3		potassium channel tetramerisation domain containing 3 [Source:MGI Symbol;Acc:MGI:2444629]	chr1	-	-0.0739281	-0.0510325	0.0120174	0.034913	0.108109	0.251023	0.791818	0.437357	0.549578	0.67177	0.99919	0.994368	30.0511	27.6198	28.9596	29.3538	28.6389	27.6527	27.105	27.5899	30.2391	28.3267	29.6888	28.8174	29.1418	28.9733	27.1078	27.9275
Homez		homeodomain leucine zipper-encoding gene [Source:MGI Symbol;Acc:MGI:2678023]	chr14	-	-0.0264645	-0.0459901	-0.0224897	-0.0420152	0.719355	0.507865	0.755022	0.554631	0.948324	0.843373	0.99919	0.994368	4.40543	4.12264	4.12405	3.65308	3.85533	3.68823	4.38768	3.9926	3.98063	3.79993	4.35314	3.7311	3.7439	3.89952	3.93676	3.84315
Cystm1		cysteine-rich transmembrane module containing 1 [Source:MGI Symbol;Acc:MGI:1913310]	chr18	+	0.0328281	0.0604037	0.0159143	0.04349	0.681908	0.428589	0.840682	0.573528	0.93876	0.803063	0.99919	0.994368	40.723	34.8712	43.5203	37.9156	41.1068	44.5848	40.387	38.8749	47.8483	38.3885	38.2722	37.9844	45.8771	41.3043	40.9787	39.7096
Lrrc25		leucine rich repeat containing 25 [Source:MGI Symbol;Acc:MGI:2445284]	chr8	+	0.481351	0.281521	-0.0358096	-0.23564	0.174556	0.37619	0.91905	0.463395	0.647879	0.768736	0.99919	0.994368	0.281984	0.354322	0.321603	0.334373	0.414463	0.520973	0.328293	0.614201	0.407859	0.276043	0.388879	0.256211	0.400803	0.322696	0.568252	0.291523
Kcmf1		potassium channel modulatory factor 1 [Source:MGI Symbol;Acc:MGI:1921537]	chr6	-	0.0262894	0.025883	-0.0221269	-0.0225334	0.618388	0.606239	0.671084	0.658081	0.919826	0.887952	0.99919	0.994368	16.8938	15.5738	15.3635	16.5806	16.4379	17.1767	17.5257	15.0515	15.9972	15.511	16.3402	15.4205	16.0867	16.4596	16.2434	15.6198
Hey1		hairy/enhancer-of-split related with YRPW motif 1 [Source:MGI Symbol;Acc:MGI:1341800]	chr3	-	-0.0401479	-0.096156	0.022865	-0.0331431	0.4878	0.0796935	0.686527	0.554844	0.869051	0.419733	0.99919	0.994368	20.5937	23.4731	20.4932	20.1114	20.1507	22.6179	21.5119	18.557	21.4668	19.5224	22.0364	21.2391	19.707	19.6101	19.9927	20.6452
Prrg2		proline-rich Gla (G-carboxyglutamic acid) polypeptide 2 [Source:MGI Symbol;Acc:MGI:1929596]	chr7	-	-0.245903	-0.202778	0.151078	0.194202	0.23703	0.285124	0.441093	0.336247	0.708349	0.699582	0.99919	0.988846	1.86243	1.82016	2.63546	2.85536	1.91184	2.65075	1.82029	2.05336	2.39449	2.43092	2.7221	2.89039	2.09161	2.36127	3.20531	1.52132
Mpp1		membrane protein, palmitoylated [Source:MGI Symbol;Acc:MGI:105941]	chrX	-	-0.000738257	0.0956659	-0.0891138	0.00729036	0.987658	0.0295934	0.0541898	0.872762	0.99822	0.254189	0.966517	0.994368	16.1739	16.2401	16.3331	17.0968	16.6201	16.9442	16.804	16.3289	16.1944	15.2255	15.3684	15.4469	16.7445	16.5235	16.5153	16.8846
Grn		granulin [Source:MGI Symbol;Acc:MGI:95832]	chr11	+	-0.00679914	-0.0566624	0.0404118	-0.00945145	0.898828	0.26046	0.43972	0.854585	0.982274	0.680194	0.99919	0.994368	20.387	19.4302	19.7198	21.4628	21.1936	20.0694	19.8838	19.9966	20.8824	19.581	21.6925	20.7317	19.4641	21.1065	20.2455	19.3004
Unc13b		unc-13 homolog B (C. elegans) [Source:MGI Symbol;Acc:MGI:1342278]	chr4	+	-0.102813	-0.0630656	-0.0957093	-0.0559623	0.0758307	0.263913	0.0965548	0.324399	0.475614	0.684077	0.99919	0.985604	11.0509	11.6803	10.7899	10.6625	10.113	10.0865	10.0703	10.9393	10.7508	10.9693	9.37853	10.4529	8.96142	10.1781	10.4799	9.78434
Rpn1		ribophorin I [Source:MGI Symbol;Acc:MGI:98084]	chr6	+	0.0247187	-0.0151177	0.0140671	-0.0257694	0.62539	0.762011	0.781168	0.605645	0.921946	0.940907	0.99919	0.994368	44.1561	44.4921	47.7887	41.8836	45.9026	45.8157	45.6703	45.4951	45.6906	47.9054	44.8242	43.0282	45.4955	45.2447	42.8208	45.1063
Ppcs		phosphopantothenoylcysteine synthetase [Source:MGI Symbol;Acc:MGI:1915237]	chr4	-	0.0469729	-0.00890965	-0.0286556	-0.0845381	0.768338	0.952534	0.854907	0.580304	0.956965	0.98919	0.99919	0.994368	3.17834	3.91538	3.02075	2.52599	3.06203	2.39488	3.91798	3.07684	2.70419	3.66045	2.61801	3.21094	3.01173	3.05117	2.65951	3.17847
Lrig3		leucine-rich repeats and immunoglobulin-like domains 3 [Source:MGI Symbol;Acc:MGI:2443955]	chr10	+	0.276766	0.149885	0.0671867	-0.0596946	0.104275	0.349209	0.692252	0.710825	0.541511	0.749331	0.99919	0.994368	0.5318	1.14155	0.960322	0.993677	1.01428	1.40827	1.15228	1.04572	1.02559	1.17134	1.00607	0.833748	1.03934	1.1466	1.15574	0.885773
Kansl1		KAT8 regulatory NSL complex subunit 1 [Source:MGI Symbol;Acc:MGI:1923969]	chr11	-	0.0417995	-0.0416772	0.0921992	0.0087225	0.361854	0.349281	0.0432069	0.845516	0.810022	0.749396	0.92848	0.994368	22.4435	22.5935	22.6248	21.9886	23.5147	22.1949	23.0702	23.875	24.2955	24.426	24.2442	23.0019	24.4462	23.1765	23.0291	22.2485
Dpm1		dolichol-phosphate (beta-D) mannosyltransferase 1 [Source:MGI Symbol;Acc:MGI:1330239]	chr2	-	0.00229755	-0.0492972	0.0529448	0.00135003	0.972614	0.43936	0.421987	0.983364	0.996003	0.808974	0.99919	0.998092	16.6333	13.1303	15.4663	15.2219	15.4658	15.5026	13.9427	16.4525	14.9444	18.9264	15.3948	15.3619	16.1507	15.3602	14.883	14.6199
Avpr1b		arginine vasopressin receptor 1B [Source:MGI Symbol;Acc:MGI:1347010]	chr1	+	-0.108766	0.106364	-0.424722	-0.209592	0.770903	0.768879	0.251622	0.565179	0.957796	0.941388	0.99919	0.994368	0.0865394	0.299034	0.178891	0.102617	0.218051	0.191861	0.0335839	0.125663	0.12517	0.127074	0.110164	0.115632	0.123004	0.124869	0.112843	0.149111
Zfand2b		zinc finger, AN1 type domain 2B [Source:MGI Symbol;Acc:MGI:1916068]	chr1	+	0.0342944	0.0820623	-0.16141	-0.113643	0.677946	0.299369	0.0488577	0.154446	0.938475	0.711178	0.954888	0.931803	14.9914	13.1947	14.0052	14.1498	15.6374	14.091	13.8341	14.1448	10.5919	12.4438	12.7227	13.6176	11.9471	13.8732	14.184	13.3321
Spns1		spinster homolog 1 [Source:MGI Symbol;Acc:MGI:1920908]	chr7	-	-0.140002	-0.0306169	0.0401301	0.149515	0.0281358	0.615356	0.521264	0.016167	0.319192	0.891139	0.99919	0.573993	17.4838	20.3071	19.6183	19.0003	17.3667	18.3083	18.1017	16.3711	19.8139	18.0628	19.7656	20.3029	16.9035	19.5811	19.5476	21.2322
2610507I01Rik		RIKEN cDNA 2610507I01 gene [Source:MGI Symbol;Acc:MGI:1919453]	chr11	-	0.193	0.125118	0.045033	-0.0228487	0.0218064	0.110862	0.588046	0.773874	0.288604	0.485478	0.99919	0.994368	5.62235	4.96856	5.15274	4.82202	5.83784	6.11832	6.06616	5.6297	4.79587	7.01596	4.79771	5.36935	6.29362	5.75472	5.43436	5.53575
Creg1		cellular repressor of E1A-stimulated genes 1 [Source:MGI Symbol;Acc:MGI:1344382]	chr1	+	0.288536	0.175721	0.0184805	-0.0943349	0.000140143	0.0143892	0.80705	0.189561	0.0129418	0.170972	0.99919	0.94478	9.54425	9.76394	10.0905	9.26885	11.5631	13.9818	11.9311	10.977	9.24388	9.92196	9.90981	10.0036	12.0652	11.0105	11.5141	9.63426
Rab33b		RAB33B, member of RAS oncogene family [Source:MGI Symbol;Acc:MGI:1330805]	chr3	+	0.0818173	0.0662263	0.0246876	0.00909662	0.149886	0.209447	0.656398	0.866555	0.613953	0.630251	0.99919	0.994368	9.84777	9.38609	9.81641	9.91921	10.3877	11.3844	10.5523	9.77723	9.69522	9.71621	9.62972	10.4051	11.046	10.3706	9.90267	10.4926
4930525G20Rik		RIKEN cDNA 4930525G20 gene [Source:MGI Symbol;Acc:MGI:2443505]	chr13	-	0.0207889	0.275238	-0.467228	-0.212779	0.894195	0.0714535	0.00312677	0.159892	0.981355	0.398596	0.511254	0.931803	1.14167	1.28354	1.25068	1.01048	1.28692	0.888113	1.04934	1.35243	0.984989	0.647042	0.866907	0.809306	0.896774	1.10619	1.02569	0.993929
Mmd		monocyte to macrophage differentiation-associated [Source:MGI Symbol;Acc:MGI:1914718]	chr11	+	-0.00180613	-0.0488979	-0.0119655	-0.0590572	0.969151	0.290741	0.797908	0.201701	0.995639	0.704559	0.99919	0.9487	111.089	103.906	106.773	102.957	107.706	109.412	104.1	106.048	102.371	113.107	104.524	103.16	98.2511	106.492	104.341	98.2974
4930513N10Rik		RIKEN cDNA 4930513N10 gene [Source:MGI Symbol;Acc:MGI:2443064]	chr8	+	0.306838	-0.249561	0.106417	-0.449982	0.247042	0.305067	0.677751	0.0759536	0.718697	0.716776	0.99919	0.842915	0.352178	0.362064	0.310373	0.303715	0.416797	0.236603	0.496988	0.371924	0.185232	0.501467	0.434736	0.314856	0.242703	0.305853	0.379523	0.198595
Aqp11		aquaporin 11 [Source:MGI Symbol;Acc:MGI:1913583]	chr7	-	-0.133147	0.00732681	-0.0135287	0.126945	0.115426	0.925542	0.868452	0.118759	0.565738	0.983974	0.99919	0.914356	12.2868	12.1122	12.6776	13.5524	12.6572	10.1336	12.0654	11.188	13.0259	13.0248	11.4068	13.3371	11.8035	12.7131	13.9373	12.4919
G3bp2		GTPase activating protein (SH3 domain) binding protein 2 [Source:MGI Symbol;Acc:MGI:2442040]	chr5	-	-0.00798412	-0.00745832	0.0015859	0.0021117	0.86027	0.8684	0.972118	0.962569	0.976683	0.970558	0.99919	0.997891	87.5155	84.2889	83.7927	82.4143	85.3647	85.165	83.2797	84.5349	81.5571	89.9732	84.2047	83.7328	88.5097	87.4352	78.2623	82.6669
Map4k1		mitogen-activated protein kinase kinase kinase kinase 1 [Source:MGI Symbol;Acc:MGI:1346882]	chr7	+	-0.357631	-0.51238	-0.164125	-0.318874	0.220239	0.0608172	0.545539	0.282304	0.693207	0.368918	0.99919	0.980027	0.365884	0.376155	0.521614	0.51633	0.33524	0.688271	0.206532	0.386399	0.320734	0.260491	0.423427	0.497775	0.283667	0.390575	0.252347	0.160474
Myo1h		myosin 1H [Source:MGI Symbol;Acc:MGI:1914674]	chr5	+	0.236478	0.233164	-0.281339	-0.284653	0.302948	0.304574	0.230207	0.200197	0.76649	0.716297	0.99919	0.9487	0.48446	0.681789	0.696184	0.501353	0.773098	0.372342	0.631704	0.928596	0.317659	0.379403	0.707168	0.443288	0.541695	0.651788	0.514558	0.574306
Emp2		epithelial membrane protein 2 [Source:MGI Symbol;Acc:MGI:1098726]	chr16	-	0.0564646	0.128025	-0.177758	-0.106197	0.561783	0.180758	0.0700733	0.262879	0.899364	0.595061	0.987053	0.980019	5.71318	5.14645	6.23324	5.4332	6.03641	4.08715	6.4186	6.78082	5.05621	5.61836	4.57184	5.15336	5.10469	5.82025	5.30664	5.75362
Dbx2		developing brain homeobox 2 [Source:MGI Symbol;Acc:MGI:107445]	chr15	-	0.217409	0.0260292	0.0910289	-0.100351	0.028922	0.783221	0.357934	0.291492	0.322577	0.945335	0.99919	0.980729	7.46856	6.95148	5.4082	6.67937	7.15231	7.70957	8.77179	6.85707	6.89682	7.3499	6.82459	6.78384	7.00217	7.47138	6.44558	7.13565
Hist1h2ad		histone cluster 1, H2ad [Source:MGI Symbol;Acc:MGI:2448289]	chr13	+	-0.510988	-0.41129	0.267298	0.366995	0.149505	0.123702	0.345831	0.281625	0.613752	0.508566	0.99919	0.980027	1.17419	2.10772	0.956543	0.723291	0.774863	0.495849	0.52077	0.974303	1.29397	0.985242	1.42356	1.18342	0.874212	0.901372	0.874903	1.27171
Ginm1		glycoprotein integral membrane 1 [Source:MGI Symbol;Acc:MGI:2384905]	chr10	-	0.0361553	0.119033	-0.125571	-0.0426928	0.746109	0.268174	0.25785	0.693186	0.952162	0.68866	0.99919	0.994368	8.29978	6.08355	7.98686	8.15177	7.18876	7.9226	8.05236	9.03905	8.05874	5.07808	8.04649	6.5431	7.72815	7.63976	7.51562	8.14356
Trpm8		transient receptor potential cation channel, subfamily M, member 8 [Source:MGI Symbol;Acc:MGI:2181435]	chr1	+	0.948049	0.612464	0.795927	0.460343	0.129059	0.150547	0.173156	0.326675	0.585919	0.554238	0.99919	0.986432	0.0466916	0	0.0266259	0.0201332	0.0392159	0.0345056	0.0724796	0.0508506	0.045023	0.045708	0.0594384	0.0349375	0.055305	0.0836341	0.044279	0.0643615
Dhx40		DEAH (Asp-Glu-Ala-His) box polypeptide 40 [Source:MGI Symbol;Acc:MGI:1914737]	chr11	-	-0.0793434	-0.0207857	-0.0900964	-0.0315387	0.214162	0.735601	0.154339	0.612164	0.689863	0.932625	0.99919	0.994368	11.9527	11.2036	11.2753	11.3158	11.3849	11.4688	9.81949	10.9002	9.5736	12.7388	11.0028	10.3811	10.2757	11.0549	10.9351	9.91549
Eps8		epidermal growth factor receptor pathway substrate 8 [Source:MGI Symbol;Acc:MGI:104684]	chr6	-	0.111701	0.0199823	-0.0647674	-0.156486	0.0246249	0.677115	0.191882	0.00113788	0.302266	0.914121	0.99919	0.197108	12.7449	12.6333	12.0991	12.1435	13.5522	13.3016	13.8572	12.9627	11.3076	12.8857	11.3484	12.0649	12.3093	12.5885	11.1208	11.7538
Sel1l3		sel-1 suppressor of lin-12-like 3 (C. elegans) [Source:MGI Symbol;Acc:MGI:1916941]	chr5	-	0.0355529	-0.0627054	0.0725372	-0.0257211	0.496578	0.21336	0.161508	0.61321	0.872772	0.63368	0.99919	0.994368	14.7978	16.8445	16.6444	15.9175	15.6944	16.3742	17.1817	17.2567	17.7978	17.1729	16.8711	16.2432	16.3402	16.0594	16.0608	16.4772
Tssk1		testis-specific serine kinase 1 [Source:MGI Symbol;Acc:MGI:1347557]	chr16	+	-1.37925	-0.34732	-0.0684323	0.963499	0.0161571	0.405123	0.871939	0.095512	0.25311	0.788145	0.99919	0.890462	0.247392	0	0.246882	0.18668	0.103891	0	0	0.134714	0	0.12109	0.236197	0.224781	0.146514	0.160018	0.175956	0.0852534
Slc30a9		solute carrier family 30 (zinc transporter), member 9 [Source:MGI Symbol;Acc:MGI:1923690]	chr5	+	0.00671244	0.0471494	-0.0655226	-0.0250856	0.888116	0.316182	0.16999	0.593551	0.980421	0.726492	0.99919	0.994368	53.4607	52.6624	50.845	52.0599	52.9887	55.2957	52.0304	51.2503	50.6114	50.4285	48.6859	50.2338	54.2108	52.1783	49.4757	50.5002
Gclm		glutamate-cysteine ligase, modifier subunit [Source:MGI Symbol;Acc:MGI:104995]	chr3	+	0.00716061	-0.0109268	0.0708584	0.052771	0.911006	0.851671	0.250208	0.386559	0.984875	0.964382	0.99919	0.994368	12.1272	11.5919	12.3492	11.0373	11.7861	11.5868	13.0431	11.3206	12.6961	13.1437	12.0747	12.2874	12.7638	12.6455	11.5211	12.2091
Prdm12		PR domain containing 12 [Source:MGI Symbol;Acc:MGI:2685844]	chr2	+	0.386691	-0.206434	0.19793	-0.395195	0.53432	0.699527	0.733515	0.496235	0.889287	0.921279	0.99919	0.994368	0.108953	0	0.0310654	0.0626403	0.0457546	0.0536785	0.0845645	0.0791054	0.0350199	0	0.0462325	0.0698791	0.017207	0.0578244	0.0516618	0.0500618
Cartpt		CART prepropeptide [Source:MGI Symbol;Acc:MGI:1351330]	chr13	-	-0.0651927	-0.309785	-0.168903	-0.413495	0.789701	0.194355	0.480581	0.0911809	0.961134	0.610551	0.99919	0.880345	1.64098	1.03098	2.19322	2.78612	1.89509	1.51588	2.70651	1.78715	1.28565	2.00802	2.21953	1.79797	1.21481	1.77585	1.2644	1.62581
Arpc1a		actin related protein 2/3 complex, subunit 1A [Source:MGI Symbol;Acc:MGI:1928896]	chr5	+	-0.0669521	-0.000331895	-0.03601	0.0306102	0.174354	0.994526	0.463562	0.528524	0.647879	0.999029	0.99919	0.994368	108.334	100.194	99.9009	103.856	101.977	102.32	96.8035	95.2729	101.738	94.9319	100.692	103.334	101.852	101.832	99.2793	99.3205
Zfp608		zinc finger protein 608 [Source:MGI Symbol;Acc:MGI:2442338]	chr18	-	-0.112728	-0.00282763	-0.101233	0.0086676	0.0593323	0.961117	0.0880362	0.88214	0.432861	0.99086	0.994899	0.994368	11.0855	11.0881	9.44461	10.9529	9.76076	9.52697	9.21944	10.7564	9.47175	9.97519	10.0496	9.87849	9.56527	10.0787	9.46143	10.2715
Mfn1		mitofusin 1 [Source:MGI Symbol;Acc:MGI:1914664]	chr3	+	0.041181	-0.0419201	0.093269	0.0101679	0.441413	0.410121	0.0764846	0.844242	0.85098	0.79168	0.989236	0.994368	12.5769	11.2738	12.6159	13.1521	12.5344	14.0222	12.2519	13.4598	13.0441	13.7273	13.9849	12.8639	13.0155	12.744	12.8849	13.4459
Zfp644		zinc finger protein 644 [Source:MGI Symbol;Acc:MGI:1277212]	chr5	-	0.0861032	0.0860487	0.0112773	0.0112228	0.0773269	0.0745943	0.817353	0.815774	0.477655	0.407659	0.99919	0.994368	45.4858	42.2118	43.0581	43.7286	46.7737	47.3913	47.435	45.0141	43.7842	46.195	43.4475	43.1762	50.0508	46.18	46.0669	44.6221
Nme9		NME/NM23 family member 9	chr9	+	-0.525758	-0.121917	0.15324	0.557081	0.277396	0.751981	0.711268	0.219412	0.744023	0.938358	0.99919	0.956463	1.1331	0.427132	0.355382	0.342011	0.285504	0.167474	0.703565	0.164537	0.327781	0.44369	0.625053	0.581384	0.64422	0.563779	0.322364	0.390476
Dennd2a		DENN/MADD domain containing 2A [Source:MGI Symbol;Acc:MGI:2444961]	chr6	-	-0.050472	-0.013472	0.050822	0.087822	0.403034	0.812402	0.388684	0.131289	0.829478	0.953441	0.99919	0.927945	8.27603	8.3142	9.42729	8.59428	8.78644	8.19465	8.51226	8.4035	8.99487	9.31	9.49643	8.68223	8.32155	9.39943	9.20123	8.99529
Fmnl1		formin-like 1 [Source:MGI Symbol;Acc:MGI:1888994]	chr11	+	-0.0258054	-0.117349	0.0685045	-0.0230395	0.738494	0.120665	0.372515	0.762087	0.951224	0.504129	0.99919	0.994368	14.3197	11.4423	16.2722	12.7288	13.7785	13.8016	14.6392	12.5165	13.9643	14.517	15.2399	14.2716	12.7347	14.2174	13.2282	13.2869
E330020D12Rik		Riken cDNA E330020D12 gene [Source:MGI Symbol;Acc:MGI:3761270]	chr1	-	-0.324016	0.364429	-0.0963081	0.592136	0.525246	0.350157	0.827418	0.197962	0.885044	0.749932	0.99919	0.9487	0.0952331	0.0398878	0.108613	0.0547521	0.0399928	0.187676	0.0492769	0.0691438	0.0918297	0	0.0942912	0.0746525	0.120321	0.0947676	0.105364	0.0875152
Zfp703		zinc finger protein 703 [Source:MGI Symbol;Acc:MGI:2662729]	chr8	+	0.0829851	-0.194052	0.243572	-0.033465	0.57577	0.153861	0.0873509	0.813769	0.904556	0.557711	0.994899	0.994368	1.54773	1.53535	1.58712	1.74454	1.75604	1.76585	1.9389	1.45887	1.6757	1.54171	1.92417	2.17109	1.86541	1.5834	1.89263	1.34744
Poc1a		POC1 centriolar protein homolog A (Chlamydomonas) [Source:MGI Symbol;Acc:MGI:1917485]	chr9	+	0.00945238	0.0332253	0.0971029	0.120876	0.945991	0.798654	0.477386	0.364842	0.991975	0.949657	0.99919	0.994368	3.68008	3.76537	3.86736	3.92175	4.59215	3.10814	4.57008	2.82459	3.90342	4.73478	3.99318	4.06867	4.28423	4.36312	4.33747	3.69586
Cic		capicua homolog (Drosophila) [Source:MGI Symbol;Acc:MGI:1918972]	chr7	+	0.0181456	-0.0952776	0.0624246	-0.0509987	0.754408	0.091025	0.278137	0.369515	0.95371	0.446925	0.99919	0.994368	12.3097	12.3999	13.0202	13.1714	12.9019	13.5857	14.0059	11.7777	13.2879	12.6406	12.9243	14.2085	11.8595	12.9578	12.7824	12.3764
Tspan9		tetraspanin 9 [Source:MGI Symbol;Acc:MGI:1924558]	chr6	-	0.0217083	-0.0926716	0.0323721	-0.0820078	0.700042	0.0900873	0.563573	0.135849	0.943161	0.445018	0.99919	0.931803	18.0396	15.9245	16.5635	16.9849	18.1624	15.0865	16.9613	18.1377	16.8885	18.4196	17.2184	17.023	15.5144	17.2061	15.4292	16.6039
Zc3h3		zinc finger CCCH type containing 3 [Source:MGI Symbol;Acc:MGI:2663721]	chr15	-	-0.19571	-0.414297	0.209331	-0.0092562	0.273447	0.0127104	0.217774	0.957875	0.741189	0.160097	0.99919	0.997891	1.02162	0.945885	1.57143	1.27519	1.18547	0.874198	1.04333	1.24926	1.65913	1.10537	1.4146	1.53462	1.38841	1.08083	1.00707	0.907944
Nfatc2ip		nuclear factor of activated T cells, cytoplasmic, calcineurin dependent 2 interacting protein [Source:MGI Symbol;Acc:MGI:1329015]	chr7	-	0.0184069	0.096233	-0.204709	-0.126883	0.920336	0.580163	0.258614	0.474165	0.986596	0.877854	0.99919	0.994368	0.768152	0.931925	0.785449	0.719555	0.7564	0.822147	0.719555	0.923115	1.0472	0.570459	0.539507	0.656889	0.727885	0.658963	0.778698	0.803265
Spag17		sperm associated antigen 17 [Source:MGI Symbol;Acc:MGI:1921612]	chr3	+	-0.707114	-0.220301	-0.333634	0.153179	0.00538947	0.364311	0.170286	0.547389	0.136892	0.759919	0.99919	0.994368	0.239706	0.444626	0.335222	0.260861	0.182153	0.0843549	0.194908	0.273488	0.176106	0.514008	0.227648	0.217187	0.254181	0.190827	0.20567	0.212412
St8sia3		ST8 alpha-N-acetyl-neuraminide alpha-2,8-sialyltransferase 3 [Source:MGI Symbol;Acc:MGI:106019]	chr18	+	-0.0337557	-0.0498685	0.045527	0.0294142	0.489788	0.299163	0.35024	0.541454	0.869718	0.711042	0.99919	0.994368	27.5369	27.1852	27.7714	28.3073	28.0068	27.584	26.4859	27.0379	28.1512	30.2441	28.6693	27.9873	28.8896	28.6337	26.6899	26.4444
Slc9a6		solute carrier family 9 (sodium/hydrogen exchanger), member 6 [Source:MGI Symbol;Acc:MGI:2443511]	chrX	+	0.0633197	0.141172	-0.0130192	0.0648334	0.181669	0.00219511	0.783349	0.160022	0.65585	0.0529411	0.99919	0.931803	22.9465	21.2176	21.6838	22.0952	22.2547	24.391	23.024	23.2607	21.4399	23.6246	21.0618	21.7771	24.6237	23.4701	23.4746	24.8487
Cav2		caveolin 2 [Source:MGI Symbol;Acc:MGI:107571]	chr6	+	0.0637539	0.101146	0.0308804	0.0682722	0.531668	0.306483	0.760994	0.491743	0.888672	0.718043	0.99919	0.994368	7.92938	7.27069	6.69095	8.31677	7.5823	9.1066	8.08806	7.25474	7.49102	8.23436	6.87717	8.34434	10.0775	8.13054	7.08778	7.79143
Mtfmt		mitochondrial methionyl-tRNA formyltransferase [Source:MGI Symbol;Acc:MGI:1916856]	chr9	+	0.0557533	-0.0489288	0.0123111	-0.0923711	0.623064	0.647435	0.911773	0.398266	0.921029	0.903398	0.99919	0.994368	3.99925	6.24007	4.89947	5.24917	5.11223	6.36566	5.21885	4.88195	4.23772	5.16263	5.25887	5.43062	5.0181	5.15174	5.02206	4.42228
Mis18bp1		MIS18 binding protein 1 [Source:MGI Symbol;Acc:MGI:2145099]	chr12	-	-0.407649	-0.11875	-0.267798	0.0211012	0.143118	0.635368	0.290946	0.939781	0.60643	0.898577	0.99919	0.99508	0.201114	0.168471	0.280341	0.289064	0.187682	0.0990834	0.22547	0.227139	0.129284	0.306252	0.18016	0.243643	0.222333	0.168999	0.2437	0.169414
A230056P14Rik		RIKEN cDNA A230056P14 gene [Source:MGI Symbol;Acc:MGI:2444856]	chr7	+	0.00211843	0.0444684	-0.102731	-0.060381	0.976904	0.523314	0.154973	0.392605	0.996247	0.84939	0.99919	0.994368	16.9263	16.2122	16.9916	17.1309	17.4619	19.5419	15.9632	15.9065	14.6585	19.2584	15.3405	15.4714	17.7942	16.2588	16.082	14.6154
Mir3106		microRNA 3106 [Source:MGI Symbol;Acc:MGI:4834227]	chr8	-	0.154641	0.256555	-0.158328	-0.0564143	0.838534	0.710776	0.832178	0.934693	0.9722	0.92514	0.99919	0.994389	0	2.75032	0.624086	1.88761	1.83837	1.61756	0.849426	0.794592	3.16588	0	0.464392	0.935887	2.59259	0.871245	0.518928	1.50857
Cdc42ep2		CDC42 effector protein (Rho GTPase binding) 2 [Source:MGI Symbol;Acc:MGI:1929744]	chr19	-	-0.130956	0.122465	-0.142038	0.111383	0.327253	0.340839	0.284113	0.390389	0.785506	0.742818	0.99919	0.994368	6.19943	8.09231	5.62891	7.99355	6.9509	6.58306	6.63361	5.15658	6.44218	7.07048	5.82313	6.15074	7.87063	6.4686	6.62112	6.30544
Npc1		Niemann Pick type C1 [Source:MGI Symbol;Acc:MGI:1097712]	chr18	-	0.0950477	0.242286	-0.0476504	0.0995875	0.0952099	1.33217e-05	0.403339	0.0730477	0.521	0.00120525	0.99919	0.837027	17.0903	19.2665	16.2986	18.2523	18.912	20.7019	18.386	18.2373	17.061	16.1568	17.3331	17.4399	21.2062	19.5372	20.0303	20.1976
Tsta3		tissue specific transplantation antigen P35B [Source:MGI Symbol;Acc:MGI:98857]	chr15	-	-0.0845757	-0.151607	0.0237311	-0.0433	0.240889	0.0209021	0.728518	0.533856	0.712215	0.208588	0.99919	0.994368	14.9113	12.2045	13.5739	14.2456	13.3569	14.6591	12.3167	12.6638	13.6529	13.5258	14.3091	14.126	12.7685	12.9598	11.7083	13.2
Ldlrad3		low density lipoprotein receptor class A domain containing 3 [Source:MGI Symbol;Acc:MGI:2138856]	chr2	-	-0.0207214	0.166189	-0.098489	0.0884218	0.869518	0.17277	0.43417	0.468726	0.977925	0.583196	0.99919	0.994368	2.63945	4.21059	2.68964	3.54302	3.58552	2.7817	2.74336	3.48279	3.00988	3.19049	2.90227	3.01279	3.71901	3.25235	3.36281	3.17957
Rnu12		RNA U12, small nuclear [Source:MGI Symbol;Acc:MGI:1336893]	chr15	+	-0.0588517	0.678585	-0.632655	0.104782	0.836835	0.0164683	0.0292471	0.706337	0.971903	0.183762	0.884832	0.994368	47.862	27.0631	18.423	15.7364	22.6119	22.1066	28.7899	27.8001	20.7682	8.1994	14.4705	20.9763	19.5585	27.7433	25.2476	36.6985
Cacna1b		calcium channel, voltage-dependent, N type, alpha 1B subunit [Source:MGI Symbol;Acc:MGI:88296]	chr2	-	-0.105597	-0.0683004	-0.0153023	0.021994	0.0267185	0.141092	0.746155	0.638431	0.312208	0.539747	0.99919	0.994368	11.8878	12.5959	12.5818	12.5556	11.1872	11.3292	12.4187	11.5837	12.7818	12.1675	11.8299	12.4562	11.4516	11.5648	11.835	12.1792
Epha4		Eph receptor A4 [Source:MGI Symbol;Acc:MGI:98277]	chr1	-	-0.0882343	0.00453009	-0.0594145	0.0333499	0.0175079	0.902314	0.10964	0.366199	0.263257	0.978997	0.99919	0.994368	120.898	121.281	110.518	114.663	110.219	110.212	106.791	114.889	110.834	115.7	110.859	111.752	110.859	110.762	117.724	110.674
Gm4532		predicted gene 4532	chr7	-	-0.0932095	0.121106	0.0159272	0.230243	0.765375	0.652647	0.955644	0.430922	0.956172	0.904799	0.99919	0.994368	1.51037	1.10707	1.1125	0.976899	0.898556	1.48824	1.17228	1.00522	0.606831	1.23213	1.38862	1.15706	0.775232	1.22744	1.13393	2.08195
9930104L06Rik		RIKEN cDNA 9930104L06 gene [Source:MGI Symbol;Acc:MGI:3041172]	chr4	+	0.0587503	-0.0472639	0.0778142	-0.0282	0.496353	0.561591	0.357929	0.734644	0.872612	0.869453	0.99919	0.994368	5.94818	4.71443	6.27947	6.14244	6.18715	6.31188	5.98987	6.33405	6.1474	6.27078	6.64009	5.94091	5.15945	6.33193	6.23384	6.43322
Tmem120a		transmembrane protein 120A [Source:MGI Symbol;Acc:MGI:2686991]	chr5	-	0.107524	0.0603945	0.0846478	0.0375183	0.259208	0.487835	0.358829	0.677348	0.729136	0.833581	0.99919	0.994368	7.86465	8.82339	9.18989	7.933	9.112	9.02946	8.82924	9.94172	7.78672	8.38637	9.23698	9.62287	9.9476	9.29362	9.08976	9.48581
Srrd		SRR1 domain containing [Source:MGI Symbol;Acc:MGI:1917368]	chr5	-	0.0623662	0.0620303	-0.0938407	-0.0941766	0.559565	0.537893	0.371299	0.359337	0.898399	0.857617	0.99919	0.994368	8.23908	5.78532	8.75181	7.80191	8.85345	8.11836	7.96213	8.09325	7.16575	6.95847	7.4378	7.63283	7.46274	7.78082	8.00485	7.79405
Immp1l		IMP1 inner mitochondrial membrane peptidase-like (S. cerevisiae) [Source:MGI Symbol;Acc:MGI:1913791]	chr2	+	-0.089006	0.21121	-0.101923	0.198293	0.429418	0.0397308	0.348143	0.0634031	0.845691	0.294756	0.99919	0.814804	7.61157	8.02919	8.38628	8.34701	8.05031	6.52782	8.82513	7.02735	8.24566	6.25534	7.53629	7.75463	8.103	8.92091	8.68864	9.84441
Tgds		TDP-glucose 4,6-dehydratase [Source:MGI Symbol;Acc:MGI:1923605]	chr14	-	-0.15086	0.0537793	-0.0505877	0.154052	0.260506	0.663848	0.694756	0.232466	0.73083	0.908459	0.99919	0.964084	2.61498	1.9914	3.09536	2.54557	2.52907	2.2253	2.33714	2.47393	2.44512	3.41318	2.33693	2.59197	2.62807	2.64951	2.64894	2.83997
Cdip1		cell death inducing Trp53 target 1 [Source:MGI Symbol;Acc:MGI:1913876]	chr16	-	-0.049035	0.0038538	0.011018	0.0639069	0.255178	0.927922	0.797914	0.134172	0.726292	0.984116	0.99919	0.93024	84.4231	86.6695	87.5411	87.8355	85.2055	82.2448	84.8593	84.9308	87.3555	85.3716	89.759	87.0099	85.8005	86.6772	92.44	85.9223
Pdgfa		platelet derived growth factor, alpha [Source:MGI Symbol;Acc:MGI:97527]	chr5	-	0.0336145	0.00319795	0.00970452	-0.0207121	0.648241	0.963194	0.893013	0.769972	0.928737	0.991281	0.99919	0.994368	21.5979	23.8154	22.1943	22.7311	22.7674	23.8439	26.2054	20.4814	22.0161	23.8181	21.1723	23.8408	23.6817	21.5625	23.4496	22.7234
Arhgef25		Rho guanine nucleotide exchange factor (GEF) 25 [Source:MGI Symbol;Acc:MGI:1277173]	chr10	-	-0.128501	-0.0986302	0.00358478	0.0334556	0.0537151	0.135862	0.957013	0.613442	0.41682	0.52964	0.99919	0.994368	98.3508	105.346	100.163	93.8627	92.6138	90.5751	89.7288	93.0261	95.9597	100.842	102.02	100.164	77.2707	98.9325	100.56	95.7699
Ccdc142		coiled-coil domain containing 142 [Source:MGI Symbol;Acc:MGI:3045292]	chr6	+	0.000551935	-0.0663445	0.0914529	0.0245565	0.995923	0.520674	0.396166	0.816195	0.99923	0.849103	0.99919	0.994368	4.30208	4.50475	3.27102	3.68534	3.60124	3.64558	4.34079	3.81069	4.20364	4.43605	3.94311	3.95486	3.3156	4.12122	3.94379	4.17087
B3gnt4		UDP-GlcNAc:betaGal beta-1,3-N-acetylglucosaminyltransferase 4 [Source:MGI Symbol;Acc:MGI:2680208]	chr5	+	-0.223475	-0.19797	0.234177	0.259682	0.506237	0.498794	0.448436	0.41786	0.877456	0.839314	0.99919	0.994368	0.504519	0.237729	0.557423	0.924572	0.476709	0.279634	0.587375	0.686822	0.486489	0.864308	0.749294	0.768506	0.657349	0.828387	0.358837	0.565051
4930578C19Rik	Dipk2b	RIKEN cDNA 4930578C19 gene [Source:MGI Symbol;Acc:MGI:1923155]	chrX	-	-0.252982	-0.445266	0.0847603	-0.107524	0.54773	0.255133	0.831466	0.795396	0.896354	0.674965	0.99919	0.994368	0.49884	0.250724	0.526258	0.193588	0.460869	0.368648	0.0774352	0.325964	0.481013	0.292998	0.275176	0.490573	0.141807	0.347481	0.354798	0.309429
Klf7		Kruppel-like factor 7 (ubiquitous) [Source:MGI Symbol;Acc:MGI:1935151]	chr1	-	-0.0641422	-0.0498916	-0.0649427	-0.0506922	0.450591	0.530988	0.432622	0.536585	0.856239	0.853056	0.99919	0.994368	10.8818	11.9009	10.8785	11.7594	11.7347	9.63027	10.6878	10.7294	10.6225	12.8883	10.4606	10.5837	10.0886	11.3366	9.74621	10.2777
Zfp456		zinc finger protein 456 [Source:MGI Symbol;Acc:MGI:3040694]	chr13	-	-0.140365	0.104927	0.292338	0.53763	0.587739	0.64564	0.230981	0.02722	0.908216	0.90222	0.99919	0.68717	0.418015	0.331737	0.495566	0.39844	0.33261	0.617836	0.358596	0.35142	0.678866	0.646119	0.476119	0.432724	0.323136	0.599875	0.688511	0.636861
Runx2		runt related transcription factor 2 [Source:MGI Symbol;Acc:MGI:99829]	chr17	-	0.0174151	-0.01405	0.162949	0.131483	0.858623	0.874504	0.0822963	0.157494	0.976649	0.971408	0.994418	0.931803	1.12255	1.2787	1.37899	1.43403	1.3834	1.36454	1.42498	1.25682	1.40615	1.41728	1.56701	1.49825	1.46633	1.36136	1.51723	1.6486
Drc1		dynein regulatory complex subunit 1 [Source:MGI Symbol;Acc:MGI:2685906]	chr5	+	-0.19233	-0.0466846	-0.0633339	0.0823119	0.0513013	0.608152	0.502545	0.388683	0.409685	0.888232	0.99919	0.994368	5.50487	4.87677	5.62338	4.67905	4.55697	4.68278	4.11893	5.00319	4.92626	4.8849	4.73902	5.20706	4.55957	5.09175	4.5444	5.04965
Ifi27l2a		interferon, alpha-inducible protein 27 like 2A [Source:MGI Symbol;Acc:MGI:1924183]	chr12	-	-0.191309	0.878559	-0.739527	0.330341	0.679673	0.05471	0.12047	0.456397	0.938475	0.348373	0.99919	0.994368	1.72775	0.510817	0.98525	0.175294	0.896282	1.0515	0.236646	0.737899	0.490001	0.596947	0.560637	0.391101	1.1075	0.728175	0.771046	1.0507
1110002L01Rik		RIKEN cDNA 1110002L01 gene [Source:MGI Symbol;Acc:MGI:1915821]	chr12	-	-0.268817	0.0171847	-0.254827	0.0311748	0.0480824	0.891019	0.049052	0.813794	0.397483	0.975739	0.955469	0.994368	1.84922	1.67436	1.45771	1.71201	1.3019	1.52737	1.43527	1.30313	1.31112	1.17134	1.36165	1.44183	1.44305	1.43967	1.28946	1.34948
Ccdc85c		coiled-coil domain containing 85C [Source:MGI Symbol;Acc:MGI:3644008]	chr12	-	0.102778	-0.199753	0.0657017	-0.236829	0.20212	0.00768624	0.39951	0.0023128	0.675318	0.118917	0.99919	0.26838	9.22357	8.81986	9.26245	9.48016	10.4509	8.65973	9.99544	10.2347	9.45331	9.08605	9.2062	10.2935	8.63013	8.79749	7.86677	8.31615
9130024F11Rik		RIKEN cDNA 9130024F11 gene [Source:MGI Symbol;Acc:MGI:1926150]	chr1	+	-0.225989	-0.112396	-0.103092	0.0105014	0.149111	0.432662	0.487142	0.944953	0.613459	0.804942	0.99919	0.995817	1.2999	1.11916	0.926587	1.11064	0.909814	0.889483	1.06497	0.838925	1.23023	0.989734	0.898888	0.982958	1.01506	0.919855	0.867478	0.912507
Mrps15		mitochondrial ribosomal protein S15 [Source:MGI Symbol;Acc:MGI:1913657]	chr4	+	-0.00519372	0.0494534	-0.0158315	0.0388156	0.940292	0.437402	0.813327	0.556827	0.99101	0.807355	0.99919	0.994368	23.5356	19.4751	21.0047	23.5559	23.2628	21.0696	20.8662	22.2282	22.1409	20.0427	22.0849	21.7833	22.7551	22.4685	23.1814	21.7601
Gas1		growth arrest specific 1 [Source:MGI Symbol;Acc:MGI:95655]	chr13	-	0.0570428	-0.0551726	-0.0142428	-0.126458	0.70559	0.699153	0.923779	0.384501	0.944735	0.920991	0.99919	0.994368	1.92037	1.80075	1.34843	1.70554	1.86567	1.69453	1.71296	1.53995	1.87937	1.45903	1.53245	1.61157	1.73822	1.35765	1.57651	1.67913
Atad5		ATPase family, AAA domain containing 5 [Source:MGI Symbol;Acc:MGI:2442925]	chr11	+	-0.0135462	0.0202268	-0.0187262	0.0150468	0.900894	0.844416	0.861296	0.885743	0.982837	0.962771	0.99919	0.994368	1.36981	1.58166	1.58691	1.5272	1.6791	1.34974	1.33137	1.62174	1.67785	1.66713	1.48194	1.37719	1.67221	1.5989	1.51554	1.27581
Snora30		small nucleolar RNA, H/ACA box 30 [Source:MGI Symbol;Acc:MGI:3819499]	chr7	+	0.139692	-0.442416	0.700143	0.118036	0.653259	0.0687725	0.00966417	0.677807	0.931293	0.391733	0.697751	0.994368	8.38704	4.21544	5.26099	6.50962	9.15747	3.71887	5.2077	5.48045	12.131	8.21035	11.0326	8.42736	8.34475	6.67683	7.55598	6.35855
Cinp		cyclin-dependent kinase 2 interacting protein [Source:MGI Symbol;Acc:MGI:1914486]	chr12	-	-0.0721189	0.0155611	-0.0588735	0.0288064	0.233815	0.784148	0.319229	0.621502	0.705744	0.945491	0.99919	0.994368	17.4211	15.3697	15.2304	15.3257	15.7387	14.6092	15.6312	13.8745	14.4952	14.5947	15.641	15.0914	16.0005	15.5982	14.5876	14.7035
Eif3l		eukaryotic translation initiation factor 3, subunit L [Source:MGI Symbol;Acc:MGI:2386251]	chr15	+	0.0199008	0.0636899	-0.0127939	0.0309953	0.68017	0.170654	0.789444	0.508303	0.938475	0.580482	0.99919	0.994368	42.9033	43.9615	43.9705	43.4385	44.6743	43.4425	44.338	45.2963	40.5929	42.6955	44.96	43.743	47.4599	43.9201	44.238	45.6125
Vav1		vav 1 oncogene [Source:MGI Symbol;Acc:MGI:98923]	chr17	+	0.221524	0.249865	-0.0692993	-0.0409586	0.137409	0.0748079	0.641746	0.770745	0.599226	0.408362	0.99919	0.994368	1.37799	1.10923	1.08047	1.0491	1.4467	1.59117	1.27006	1.06301	1.3495	0.885252	0.913632	1.12776	1.31595	1.31126	1.29657	1.18717
Zfp37		zinc finger protein 37 [Source:MGI Symbol;Acc:MGI:99181]	chr4	-	-0.0292257	0.0432175	-0.0466086	0.0258346	0.646685	0.477228	0.459481	0.67484	0.928151	0.829011	0.99919	0.994368	10.3195	10.3008	9.29456	10.1471	10.3683	9.2299	10.0493	9.26056	9.76474	10.9046	8.7476	9.77841	10.4983	9.56848	9.72913	10.0205
Tmem28		transmembrane protein 28 [Source:MGI Symbol;Acc:MGI:3648377]	chrX	+	-0.00271263	-0.204779	0.0660864	-0.13598	0.982196	0.0753029	0.578162	0.247137	0.997329	0.409559	0.99919	0.970419	6.90805	7.56531	6.64987	6.94124	7.69167	6.18236	6.59145	7.04022	7.02784	7.32089	7.8258	6.95075	5.25476	6.83644	7.51273	5.41636
Arl4d		ADP-ribosylation factor-like 4D [Source:MGI Symbol;Acc:MGI:1933155]	chr11	+	-0.0460571	0.326586	0.140472	0.513115	0.802144	0.0675271	0.439711	0.00455721	0.963176	0.388416	0.99919	0.35474	6.23384	8.241	10.2757	11.368	6.81739	12.6689	10.8864	6.12905	9.20443	9.40803	11.6555	9.93991	14.3677	12.0319	11.2384	13.2027
4931403E22Rik		RIKEN cDNA 4931403E22 gene [Source:MGI Symbol;Acc:MGI:1918192]	chr19	-	0.0339569	-0.7605	0.43617	-0.358287	0.924517	0.0112384	0.159343	0.308813	0.987159	0.148482	0.99919	0.981888	0.671716	1.18165	0.804398	0.405498	0.677003	0.595687	1.04271	0.585238	0.647711	0.789078	0.9121	1.0914	0.445553	0.588221	0.700708	0.462959
Armc9		armadillo repeat containing 9 [Source:MGI Symbol;Acc:MGI:1926045]	chr1	+	0.0120345	0.00645517	0.0355546	0.0299753	0.843538	0.909866	0.550124	0.608587	0.973334	0.97972	0.99919	0.994368	5.85641	6.30752	6.55267	6.00761	6.15202	6.00613	6.17547	6.85532	6.38799	6.31803	6.59303	6.20542	6.64149	6.19817	6.1367	6.81354
Syce1l		synaptonemal complex central element protein 1 like [Source:MGI Symbol;Acc:MGI:1922247]	chr8	+	1.94666	-0.664021	2.10935	-0.501337	0.0479649	0.32916	0.0200478	0.508287	0.396931	0.735679	0.837797	0.994368	0.0996019	0	0.028399	0	0.209137	0.294428	0	0	0	0	0.211322	0.149056	0.0471903	0.099115	0.0944552	0.0686475
Zhx3		zinc fingers and homeoboxes 3 [Source:MGI Symbol;Acc:MGI:2444772]	chr2	-	-0.0531714	-0.201816	0.0739849	-0.0746596	0.324875	0.000135182	0.167763	0.160919	0.784176	0.00732323	0.99919	0.931803	24.5186	23.8111	27.1011	24.3319	24.1513	24.485	24.5185	24.1574	27.4089	25.61	27.8971	24.6844	21.9141	23.2705	23.6981	22.9458
Carkd	Naxd	carbohydrate kinase domain containing [Source:MGI Symbol;Acc:MGI:1913353]	chr8	+	-0.0641087	-0.0531607	-0.0492832	-0.0383353	0.200544	0.254736	0.309871	0.42761	0.673142	0.674761	0.99919	0.994368	33.6214	31.923	29.8221	30.6298	30.5473	29.1434	30.2647	29.4122	30.1041	28.3349	30.0351	30.535	28.5952	29.0296	28.438	30.3159
Trim50		tripartite motif-containing 50 [Source:MGI Symbol;Acc:MGI:2664992]	chr5	+	0.847587	0.559979	-0.289018	-0.576626	0.318574	0.513547	0.751968	0.458293	0.779188	0.846085	0.99919	0.994368	0.123611	0	0.0528668	0.0266502	0.155729	0.0913496	0	0.0897473	0.17879	0	0	0.0264266	0.0878481	0.0369019	0.117223	0
Fam219a		family with sequence similarity 219, member A [Source:MGI Symbol;Acc:MGI:1919151]	chr4	-	0.0235586	-0.104269	0.0185695	-0.109258	0.613585	0.020535	0.68768	0.0163303	0.918783	0.20701	0.99919	0.575208	41.1474	38.9243	40.4378	41.4116	42.0288	40.7541	43.1987	39.9466	41.6874	37.9895	41.24	42.1194	38.3856	38.8629	38.2142	37.5977
Lbp		lipopolysaccharide binding protein [Source:MGI Symbol;Acc:MGI:1098776]	chr2	+	-1.21869	-0.430541	-0.692725	0.0954288	0.00158065	0.257272	0.0646727	0.806089	0.0669166	0.677574	0.979697	0.994368	0.746363	0.982489	4.35748	0.996136	0.83582	0.89302	0.827559	0.619309	1.0624	0.904601	1.2065	1.27651	0.858789	0.83467	0.741502	0.930832
Olfr691		olfactory receptor 691 [Source:MGI Symbol;Acc:MGI:3030525]	chr7	-	0.489574	-0.111545	-0.266642	-0.867762	0.349413	0.832276	0.619741	0.0923827	0.802811	0.957991	0.99919	0.885084	0.185225	0	0.184843	0.19967	0.194461	0.273766	0.287525	0.268964	0.0893025	0	0.196492	0.138596	0.175515	0.129023	0.0878268	0.12766
Ctsk		cathepsin K [Source:MGI Symbol;Acc:MGI:107823]	chr3	+	-0.0141189	-0.112102	0.0319666	-0.0660162	0.950492	0.586761	0.882621	0.761602	0.99209	0.881155	0.99919	0.994368	1.13381	0.854804	1.17997	0.855567	1.09512	0.41895	1.23202	1.07016	0.929299	1.5539	0.817894	1.15138	0.94008	1.02673	1.10211	0.742373
Coro1b		coronin, actin binding protein 1B [Source:MGI Symbol;Acc:MGI:1345963]	chr19	+	-0.0248344	0.0322301	-0.0292816	0.0277829	0.59351	0.463505	0.521464	0.535608	0.909559	0.820689	0.99919	0.994368	32.266	32.6548	33.5108	32.4216	32.5772	32.8722	32.409	32.1542	33.647	35.2546	30.6046	31.5357	33.4799	31.6433	33.0217	34.1793
Lcat		lecithin cholesterol acyltransferase [Source:MGI Symbol;Acc:MGI:96755]	chr8	-	-0.134601	-0.0780823	0.0274498	0.0839689	0.0345431	0.183797	0.6532	0.171706	0.347243	0.597014	0.99919	0.939575	22.2706	19.3734	22.8071	19.3764	19.6457	19.3798	19.4844	18.9442	20.9664	22.9624	21.5564	21.3691	20.6661	20.3521	19.5265	21.4345
Mir6387		microRNA 6387	chr12	-	-1.26373	-0.176159	0.325216	1.41279	0.189902	0.768931	0.626831	0.114015	0.662614	0.941388	0.99919	0.903024	0.830938	1.0441	0.710765	0.716594	0.348949	0	0	0.603301	0.801242	0	1.41038	0.888226	0.39369	0.992251	0.788002	1.1454
Prrc2b		proline-rich coiled-coil 2B [Source:MGI Symbol;Acc:MGI:1923304]	chr2	+	0.0484442	-0.0266903	0.0150879	-0.0600466	0.375175	0.623219	0.782435	0.268948	0.816403	0.894839	0.99919	0.980019	32.4073	30.625	35.5003	33.0305	34.7073	34.832	35.2272	32.5203	33.3702	31.6259	32.6651	35.4888	30.4539	34.7001	33.1213	32.6298
Gm16907		predicted gene, 16907 [Source:MGI Symbol;Acc:MGI:4439831]	chr13	-	-0.00595112	-0.010468	-0.0745794	-0.0790963	0.973815	0.953139	0.681172	0.657348	0.996003	0.989305	0.99919	0.994368	1.20131	1.95826	2.11069	2.464	2.15429	2.15947	1.3104	2.35733	1.81584	2.41558	1.72215	1.85332	1.83057	1.75116	2.00136	1.96922
Enthd2		ENTH domain containing 2 [Source:MGI Symbol;Acc:MGI:1926027]	chr11	-	-0.131694	-0.117132	0.0462889	0.0608506	0.140824	0.164518	0.594219	0.483736	0.6036	0.572808	0.99919	0.994368	5.97414	6.41114	7.23706	6.68374	6.27882	5.67978	6.79235	5.62705	7.37985	6.44892	6.97474	6.7105	5.32437	6.7226	6.52292	6.87732
Pdcd7		programmed cell death 7 [Source:MGI Symbol;Acc:MGI:1859170]	chr9	+	0.0350257	-0.0116794	0.0839904	0.0372852	0.617709	0.852407	0.20792	0.574375	0.919826	0.964777	0.99919	0.994368	6.61637	6.33861	7.04569	7.29787	7.07677	7.45592	6.97948	7.35167	7.57835	7.87257	7.38337	7.1663	7.30868	7.07873	7.33178	7.86054
Pcdh8		protocadherin 8 [Source:MGI Symbol;Acc:MGI:1306800]	chr14	-	0.0801051	-0.180156	0.229744	-0.0305175	0.236736	0.00480203	0.000517576	0.640972	0.708275	0.0885074	0.242121	0.994368	8.31727	8.98611	9.14069	8.66142	8.68023	9.6423	10.3183	9.0988	9.49001	10.4025	10.331	10.8462	8.11495	9.29836	9.50326	9.62613
Asap1		ArfGAP with SH3 domain, ankyrin repeat and PH domain1 [Source:MGI Symbol;Acc:MGI:1342335]	chr15	-	0.0323522	0.0713839	-0.0133532	0.0256785	0.625015	0.27031	0.839658	0.692579	0.921899	0.689134	0.99919	0.994368	11.0532	10.6167	11.9427	11.4314	11.3484	12.2219	11.9116	11.2734	11.9136	9.70846	10.9145	11.907	12.8625	11.5643	12.1305	10.587
Gm2a		GM2 ganglioside activator protein [Source:MGI Symbol;Acc:MGI:95762]	chr11	+	-0.0612246	-0.0279744	-0.00332075	0.0299295	0.285418	0.612298	0.953219	0.592511	0.75167	0.889389	0.99919	0.994368	14.9709	12.7971	14.7417	15.3293	13.8845	14.8035	14.631	13.212	14.2326	14.7794	14.0743	15.097	15.4849	14.2179	13.6475	13.777
Fbxl4		F-box and leucine-rich repeat protein 4 [Source:MGI Symbol;Acc:MGI:2140367]	chr4	+	0.122967	0.176202	-0.0319274	0.0213076	0.0746622	0.00655852	0.639711	0.745419	0.472069	0.107294	0.99919	0.994368	7.06494	6.17554	6.13077	6.78557	7.0749	7.29902	7.29907	6.98228	6.6074	5.64391	6.37678	6.471	7.97082	6.8329	7.0472	7.10037
Rcor3		REST corepressor 3 [Source:MGI Symbol;Acc:MGI:2441920]	chr1	-	0.00120192	0.0194907	0.0529167	0.0712055	0.985661	0.753796	0.417233	0.265628	0.99747	0.93925	0.99919	0.980019	6.01119	6.37944	5.52399	5.9721	6.06361	5.94312	5.95809	5.7504	6.24675	6.91832	6.1011	5.79608	5.86927	5.96159	6.48055	6.67642
Ccdc162		coiled-coil domain containing 162 [Source:MGI Symbol;Acc:MGI:1923223]	chr10	-	-0.133109	-0.182469	-0.0105314	-0.059891	0.602546	0.432228	0.965475	0.810301	0.913924	0.804942	0.99919	0.994368	0.489676	0.369177	0.577092	0.59121	0.479821	0.530752	0.354726	0.616249	0.251827	0.447403	0.484833	0.704894	0.402139	0.461294	0.510811	0.517491
5031425F14Rik		RIKEN cDNA 5031425F14 gene [Source:MGI Symbol;Acc:MGI:2442533]	chr2	+	0.104077	0.387594	-0.0255586	0.257959	0.837527	0.357439	0.957789	0.571779	0.971903	0.755398	0.99919	0.994368	0.164562	0.206778	0.0782015	0.16557	0.230358	0.0810756	0.127725	0.0398267	0.211575	0.107397	0.116382	0.117272	0.155936	0.163758	0.130049	0.264645
Cpd		carboxypeptidase D [Source:MGI Symbol;Acc:MGI:107265]	chr11	-	0.0318862	0.0664123	-0.0555122	-0.020986	0.532356	0.189279	0.278346	0.677408	0.889287	0.604465	0.99919	0.994368	22.6216	23.1144	21.5895	21.9568	23.1217	22.0583	22.9766	23.4939	20.4895	23.7865	20.4298	21.63	23.387	22.4154	22.0153	22.1197
5730455P16Rik		RIKEN cDNA 5730455P16 gene [Source:MGI Symbol;Acc:MGI:1917841]	chr11	-	0.0244361	0.0506747	-0.0522993	-0.0260607	0.600362	0.263349	0.260967	0.566219	0.913772	0.683112	0.99919	0.994368	23.7411	22.4979	21.3286	22.0353	22.4075	23.6857	23.0334	22.4801	21.1757	22.7761	20.8702	21.6939	22.9277	22.6485	21.7826	21.7625
Hist1h2af	H2ac10	histone cluster 1, H2af [Source:MGI Symbol;Acc:MGI:2448309]	chr13	+	-4.79246	-0.959193	-0.0207198	3.81255	0.000445667	0.169453	0.974357	0.00858388	0.029419	0.57911	0.99919	0.448488	0	0.722839	0.164023	0.496103	0	0	0	0	0.184902	0.750861	0.40684	0.204975	0.0908515	0.228981	0.181847	0
Xrn2		5'-3' exoribonuclease 2 [Source:MGI Symbol;Acc:MGI:894687]	chr2	+	-0.0643214	-0.017041	-0.060947	-0.0136666	0.288807	0.773709	0.312675	0.818491	0.752738	0.942232	0.99919	0.994368	21.9356	24.1467	21.6738	24.7209	21.2329	24.6213	20.6869	23.0089	21.5629	23.3782	22.0542	22.012	22.8062	21.1228	21.1813	22.7052
Gm13152		predicted gene 13152 [Source:MGI Symbol;Acc:MGI:3701121]	chr4	+	0.159436	0.165821	-0.0957541	-0.089369	0.568888	0.526082	0.728282	0.736563	0.902166	0.850927	0.99919	0.994368	0.867066	0.63554	1.23611	0.560813	1.09236	1.06795	0.8973	0.891836	0.418039	1.41467	0.82783	0.849608	1.06125	1.02101	0.788002	0.746997
Psma8		proteasome (prosome, macropain) subunit, alpha type, 8 [Source:MGI Symbol;Acc:MGI:1920927]	chr18	+	-0.222032	0.201337	-0.273878	0.149491	0.610648	0.594095	0.49624	0.718162	0.91745	0.883092	0.99919	0.994368	0.424058	0.0666054	0.166251	0.205709	0.222602	0.156692	0.205709	0.0769717	0.255565	0	0.202435	0.147321	0.251143	0.179344	0.226207	0.109601
Crip2		cysteine rich protein 2 [Source:MGI Symbol;Acc:MGI:1915587]	chr12	+	0.00986288	-0.103226	0.0202201	-0.0928685	0.862713	0.0593695	0.719794	0.0940298	0.977253	0.363373	0.99919	0.890462	33.6764	31.6583	32.9491	35.765	37.3199	31.3395	33.8342	32.6009	33.3749	36.3857	33.4492	34.3849	30.1677	32.2954	31.8771	33.1822
Rslcan18		regulator of sex-limitation candidate 18 [Source:MGI Symbol;Acc:MGI:5433745]	chr13	-	-0.260272	0.159784	-0.290367	0.12969	0.184533	0.376474	0.12077	0.495283	0.657549	0.768882	0.99919	0.994368	0.933237	0.832199	1.03861	0.739911	0.61947	0.8899	0.911259	0.72129	0.551543	0.589404	0.740909	0.836679	0.927106	0.808846	0.699447	0.871438
4930427A07Rik	Tedc1	RIKEN cDNA 4930427A07 gene [Source:MGI Symbol;Acc:MGI:2144738]	chr12	+	0.366794	0.183515	0.0375759	-0.145703	0.118133	0.383292	0.871365	0.498385	0.569821	0.773536	0.99919	0.994368	0.267485	0.268883	0.312694	0.415219	0.471783	0.355814	0.394458	0.446677	0.490059	0.31422	0.363209	0.285927	0.380195	0.425884	0.342446	0.368712
Lrrn1		leucine rich repeat protein 1, neuronal [Source:MGI Symbol;Acc:MGI:106038]	chr6	+	-0.0892546	-0.094754	0.0351637	0.0296643	0.0825849	0.0589883	0.490856	0.557412	0.492772	0.362409	0.99919	0.994368	34.2862	31.8534	32.8292	33.143	32.2583	32.1005	30.3943	30.4098	33.2682	33.3066	36.458	32.3695	33.2926	32.1214	31.223	30.267
Agfg1		ArfGAP with FG repeats 1 [Source:MGI Symbol;Acc:MGI:1333754]	chr1	+	-0.00703702	-0.0128635	-0.0383645	-0.044191	0.875606	0.767755	0.390589	0.313455	0.978263	0.941388	0.99919	0.981888	31.4109	31.3091	32.0802	31.1345	30.995	31.1621	32.5284	31.6955	29.1022	33.2696	30.906	30.4268	29.8863	30.3065	31.402	30.3243
2810408M09Rik	Trp53rka	RIKEN cDNA 2810408M09 gene [Source:MGI Symbol;Acc:MGI:1918294]	chr2	-	-0.0217422	-0.0314384	0.109871	0.100175	0.817952	0.717504	0.228957	0.266005	0.967686	0.926729	0.99919	0.980019	7.39837	8.20972	6.50646	7.16747	7.54537	7.31364	7.23376	6.24358	7.55089	9.02962	7.09417	7.8879	8.23967	7.18054	7.40333	7.58242
1700052K11Rik		RIKEN cDNA 1700052K11 gene	chr11	-	0.148795	0.0228499	0.0558053	-0.0701395	0.325213	0.872709	0.708904	0.627288	0.784176	0.971375	0.99919	0.994368	2.93807	2.10291	2.25866	2.30926	2.76441	2.41863	2.48245	2.86224	2.36687	2.40288	2.28828	2.71923	2.00875	2.96812	2.75098	2.17877
Acer2		alkaline ceramidase 2 [Source:MGI Symbol;Acc:MGI:1920932]	chr4	+	0.607554	0.298562	0.339641	0.0306483	5.18917e-05	0.0330917	0.0237184	0.826482	0.0062916	0.268642	0.860911	0.994368	0.788723	0.966885	1.34383	1.04517	1.55108	1.99031	1.73199	1.50845	1.42832	1.31823	1.34689	1.38186	1.44007	1.67694	1.9885	1.65732
Aagab		alpha- and gamma-adaptin binding protein [Source:MGI Symbol;Acc:MGI:1914189]	chr9	+	0.00721792	0.074081	-0.0290882	0.0377748	0.892794	0.157483	0.586226	0.471995	0.981269	0.563549	0.99919	0.994368	42.0749	41.6789	45.9788	38.3984	41.6146	44.3323	42.649	42.2765	41.4365	39.8707	43.1331	40.3785	42.3713	44.6582	43.2886	43.629
Ccdc77		coiled-coil domain containing 77 [Source:MGI Symbol;Acc:MGI:1914450]	chr6	-	0.0429296	-0.0501359	-0.00394919	-0.0970147	0.788267	0.740861	0.979957	0.529749	0.961106	0.934889	0.99919	0.994368	1.31478	1.99784	1.70874	1.79307	1.69493	1.58173	1.94601	1.82039	1.35624	1.97552	1.82941	1.69305	1.18791	1.75867	1.78327	1.85449
Dnajc11		DnaJ (Hsp40) homolog, subfamily C, member 11 [Source:MGI Symbol;Acc:MGI:2443386]	chr4	+	0.00781991	0.0245384	0.00543656	0.0221551	0.874893	0.606917	0.912097	0.645296	0.978263	0.887952	0.99919	0.994368	24.7215	25.7011	24.475	24.5399	26.1143	25.5458	23.4937	25.1198	24.5141	26.3791	26.1543	23.363	24.9854	25.5714	24.9184	25.9465
Acmsd		amino carboxymuconate semialdehyde decarboxylase [Source:MGI Symbol;Acc:MGI:2386323]	chr1	+	0.37419	-0.405611	0.619947	-0.159854	0.394808	0.268314	0.123743	0.692844	0.826604	0.68866	0.99919	0.994368	0.0389671	0.0489635	0.144437	0.20163	0.163641	0.0575943	0.181467	0.254628	0.225447	0.152585	0.264561	0.174945	0.110773	0.217149	0.129338	0.107427
Vps37a		vacuolar protein sorting 37A (yeast) [Source:MGI Symbol;Acc:MGI:1261835]	chr8	+	0.0512967	-0.0433472	-0.0144698	-0.109114	0.283733	0.347918	0.760627	0.0191024	0.750137	0.748687	0.99919	0.609057	11.2265	12.0735	12.3224	11.647	12.1526	12.9749	12.5788	11.9915	11.612	11.7336	11.9213	11.6696	11.6511	11.2836	11.5936	11.0923
Dmd		dystrophin, muscular dystrophy [Source:MGI Symbol;Acc:MGI:94909]	chrX	+	0.0989559	0.144381	-0.121358	-0.0759321	0.0636753	0.00651858	0.0236963	0.150221	0.444149	0.106997	0.860911	0.931803	14.2464	14.539	15.2432	14.2638	15.1051	15.4644	16.2316	16.1386	13.0064	14.6756	12.9124	13.3754	15.5408	14.7853	15.2121	13.8063
Dars2		aspartyl-tRNA synthetase 2 (mitochondrial) [Source:MGI Symbol;Acc:MGI:2442510]	chr1	-	0.00774068	0.0146856	0.0152696	0.0222145	0.902385	0.803576	0.804547	0.713531	0.982918	0.951764	0.99919	0.994368	8.89644	8.02975	8.43867	8.64475	8.24031	8.29692	8.79171	9.18851	8.55434	9.66579	8.35829	8.50792	9.16623	8.78313	9.04276	7.68608
Tmem55a	Pip4p2	transmembrane protein 55A [Source:MGI Symbol;Acc:MGI:1919769]	chr4	+	-0.0448884	0.0156188	-0.0222204	0.0382868	0.439621	0.775885	0.6965	0.494323	0.850056	0.942925	0.99919	0.994368	17.2004	19.6841	17.9337	17.7696	17.7358	18.3252	18.4214	16.232	17.3448	20.3444	16.6016	18.0665	18.7231	17.9154	17.0955	18.3384
Lamc1		laminin, gamma 1 [Source:MGI Symbol;Acc:MGI:99914]	chr1	-	-0.171753	-0.0630025	0.0134015	0.122152	0.0040714	0.270607	0.819209	0.0363854	0.117991	0.689134	0.99919	0.741817	6.78182	8.24048	8.04016	7.22949	6.62555	6.78686	6.58879	7.12943	7.94725	7.39965	7.52411	7.69491	6.97299	7.04626	7.87733	7.51435
Tapbp		TAP binding protein [Source:MGI Symbol;Acc:MGI:1201689]	chr17	+	-0.0702897	0.0486041	-0.0448753	0.0740185	0.261684	0.39669	0.456089	0.216298	0.732067	0.782448	0.99919	0.956121	9.16993	8.77501	9.36038	9.55441	8.79809	8.34424	9.24484	9.12191	8.71635	8.56145	9.34695	9.00681	8.51916	9.59273	9.71735	9.44639
4930539J05Rik		RIKEN cDNA 4930539J05 gene [Source:MGI Symbol;Acc:MGI:1922477]	chr3	-	0.479474	-0.164847	0.552364	-0.0919566	0.073962	0.479997	0.0323566	0.705698	0.470963	0.83042	0.90089	0.994368	1.97827	2.48576	1.94855	1.86113	3.32306	1.06324	2.7917	3.13378	3.12147	3.87318	2.59464	2.88362	1.53373	3.29292	2.89934	2.35506
Greb1		gene regulated by estrogen in breast cancer protein [Source:MGI Symbol;Acc:MGI:2149712]	chr12	-	0.153839	-0.463694	0.996595	0.379062	0.716522	0.159069	0.00709609	0.319746	0.947776	0.565547	0.670523	0.983854	0.076052	0.0409551	0.0495642	0.0327933	0.0456253	0.0321161	0.0505953	0.078882	0.073334	0.233985	0.0691529	0.0905862	0.0514752	0.0605442	0.061819	0.119809
St14		suppression of tumorigenicity 14 (colon carcinoma) [Source:MGI Symbol;Acc:MGI:1338881]	chr9	-	0.080783	0.941754	0.224555	1.08553	0.845876	0.00186509	0.552173	0.00131013	0.973687	0.0483866	0.99919	0.208486	0.0446808	0.168429	0.101917	0.0577985	0.0938176	0.0990587	0.0693582	0.113541	0.0861679	0.174958	0.113757	0.0907463	0.148185	0.244543	0.169488	0.200166
Galnt16		UDP-N-acetyl-alpha-D-galactosamine:polypeptide N-acetylgalactosaminyltransferase 16 [Source:MGI Symbol;Acc:MGI:1917754]	chr12	+	0.0722519	0.0462042	-0.0439229	-0.0699706	0.0947725	0.281051	0.310936	0.101757	0.521	0.696725	0.99919	0.897249	75.5018	75.4246	74.2887	77.3625	80.9587	78.7379	81.9133	78.6366	72.4724	74.3593	71.9929	75.201	74.364	76.9825	78.9819	73.1014
Tecta		tectorin alpha [Source:MGI Symbol;Acc:MGI:109575]	chr9	-	0.37058	-0.400257	0.292083	-0.478754	0.227299	0.158512	0.325499	0.104129	0.700085	0.565258	0.99919	0.900533	0.0978374	0.0768349	0.13948	0.100194	0.133531	0.12653	0.113905	0.204225	0.22406	0.0478881	0.0985995	0.14903	0.0869143	0.124133	0.115977	0.0674313
Cnrip1		cannabinoid receptor interacting protein 1 [Source:MGI Symbol;Acc:MGI:1917505]	chr11	+	0.00676202	-0.0102059	0.0369135	0.0199456	0.897096	0.840133	0.476985	0.695599	0.982167	0.96133	0.99919	0.994368	53.8215	51.8754	51.6738	55.9446	53.9953	57.1411	52.4999	53.1752	58.2517	55.8272	51.9613	54.4155	54.1496	52.0497	56.9573	55.1799
Kcnj9		potassium inwardly-rectifying channel, subfamily J, member 9 [Source:MGI Symbol;Acc:MGI:108007]	chr1	-	0.0963973	0.0190577	0.0714366	-0.00590305	0.0650468	0.707536	0.169935	0.907841	0.447185	0.923784	0.99919	0.994368	29.4747	31.7598	28.6471	30.7675	30.9675	32.5312	33.4206	32.7974	33.3964	29.2836	30.1381	33.0205	31.6743	31.4116	32.2849	33.0631
Ppp1r21		protein phosphatase 1, regulatory subunit 21 [Source:MGI Symbol;Acc:MGI:1921075]	chr17	+	0.0456682	0.0722692	-0.0156257	0.0109753	0.343138	0.118297	0.74395	0.813845	0.796555	0.499896	0.99919	0.994368	26.4501	23.8115	24.2979	23.3411	24.7998	25.2163	26.106	25.3767	24.0143	23.7631	24.7552	23.849	26.1621	25.1415	25.1241	25.2535
Cutc		cutC copper transporter homolog (E.coli) [Source:MGI Symbol;Acc:MGI:1913638]	chr19	+	0.0865283	0.115219	-0.119799	-0.0911079	0.541082	0.389201	0.393901	0.500067	0.893681	0.776756	0.99919	0.994368	5.21433	3.53462	3.79509	3.60927	4.46591	3.54923	3.78085	4.78213	3.37404	4.29851	3.75561	3.50564	3.80326	4.15107	4.19665	3.49924
Ppp2r4	Ptpa	protein phosphatase 2A, regulatory subunit B (PR 53) [Source:MGI Symbol;Acc:MGI:1346006]	chr2	+	0.0314966	0.0417083	-0.0239411	-0.0137294	0.498584	0.360593	0.606773	0.763592	0.873692	0.757437	0.99919	0.994368	57.9471	54.2592	54.9481	55.9344	57.7801	56.0515	59.328	56.1807	56.2119	53.249	56.1819	53.6931	56.7738	57.0955	55.6628	56.6191
Prkx		protein kinase, X-linked [Source:MGI Symbol;Acc:MGI:1309999]	chrX	-	-0.0455557	-0.0333009	-0.0497058	-0.037451	0.559509	0.643912	0.50811	0.6184	0.89839	0.901352	0.99919	0.994368	4.47448	4.70871	5.19086	5.05256	4.45098	5.12537	5.29614	4.75121	4.71906	5.092	4.78227	4.73514	4.70367	4.79769	4.68086	4.45237
Kcnj10		potassium inwardly-rectifying channel, subfamily J, member 10 [Source:MGI Symbol;Acc:MGI:1194504]	chr1	+	-0.100771	-0.284443	0.269854	0.0861816	0.229989	0.000466682	0.00110393	0.296401	0.700559	0.0182405	0.33187	0.980729	9.51022	8.19601	8.24366	10.3772	8.27333	9.17463	8.84993	8.04967	10.1626	11.4708	10.9444	11.4043	10.144	9.64871	7.75177	8.48783
Srfbp1		serum response factor binding protein 1 [Source:MGI Symbol;Acc:MGI:1914472]	chr18	+	0.071694	-0.0385438	0.0370598	-0.0731781	0.378889	0.614234	0.642781	0.348895	0.819118	0.890599	0.99919	0.994368	11.9001	13.3342	11.6832	11.9553	11.7464	14.4154	13.4735	12.4256	14.4322	12.7302	12.2856	11.3173	12.3225	12.4279	11.576	11.8799
Ppp2r3c		protein phosphatase 2, regulatory subunit B'', gamma [Source:MGI Symbol;Acc:MGI:1930009]	chr12	-	0.096436	0.0200939	-0.0105477	-0.0868897	0.271712	0.806305	0.902286	0.300254	0.740052	0.952412	0.99919	0.980729	5.24584	5.79117	5.81195	5.1864	5.8536	6.09201	6.77626	5.16899	5.70873	5.35541	5.53315	5.35917	5.8585	5.55578	5.50779	5.29417
Vps41		vacuolar protein sorting 41 (yeast) [Source:MGI Symbol;Acc:MGI:1929215]	chr13	+	0.0355494	0.102025	-0.0340466	0.0324287	0.419186	0.018807	0.439777	0.454513	0.839239	0.197756	0.99919	0.994368	72.8429	71.7422	70.5358	72.7443	75.5616	72.7298	73.2696	75.1837	68.778	72.5448	70.2643	70.2735	77.1238	73.5594	76.1332	75.4521
Crim1		cysteine rich transmembrane BMP regulator 1 (chordin like) [Source:MGI Symbol;Acc:MGI:1354756]	chr17	+	0.0222086	0.0154796	0.0217642	0.0150352	0.664011	0.758206	0.669763	0.765361	0.935949	0.940137	0.99919	0.994368	26.2413	27.255	26.5948	27.7553	26.918	28.2094	27.5475	27.8016	27.9305	26.3186	26.4751	28.6521	28.114	26.256	28.8815	27.7325
Zbtb34		zinc finger and BTB domain containing 34 [Source:MGI Symbol;Acc:MGI:2685195]	chr2	-	-0.0209982	-0.132006	0.0396422	-0.0713653	0.849798	0.196943	0.710061	0.504195	0.97458	0.614837	0.99919	0.994368	1.23697	1.02481	1.19372	1.31878	1.19304	1.22554	1.13943	1.27313	1.45491	1.27744	1.1536	1.21763	1.0562	1.19034	1.11504	1.18981
Dsc1		desmocollin 1 [Source:MGI Symbol;Acc:MGI:109173]	chr18	-	2.15754	-0.507062	1.67289	-0.991708	0.0136475	0.4591	0.0543967	0.155474	0.232765	0.819367	0.966517	0.931803	0.0179232	0.0225211	0	0.00772839	0.0376338	0.0529817	0.0139111	0.0520523	0	0.0350912	0.0152108	0.0421495	0.0169836	0.032104	0	0.012353
Lrp11		low density lipoprotein receptor-related protein 11 [Source:MGI Symbol;Acc:MGI:2442989]	chr10	+	-0.0599368	0.00712498	-0.0582465	0.00881521	0.216189	0.881685	0.229044	0.854025	0.69245	0.973512	0.99919	0.994368	66.6521	67.7839	63.8596	63.8821	63.1807	62.9033	61.2052	65.4826	61.7737	61.8601	65.2419	62.4763	60.1042	63.1612	65.3751	64.4186
Gm20199		predicted gene, 20199	chr9	-	-0.459921	-0.00557265	-0.203369	0.25098	0.0263793	0.976489	0.29681	0.217897	0.310951	0.994115	0.99919	0.956234	0.5164	0.648874	0.832219	0.784184	0.443149	0.530957	0.540215	0.652054	0.541244	0.747291	0.552577	0.705603	0.659531	0.527281	0.79845	0.572555
Sh2d4b		SH2 domain containing 4B [Source:MGI Symbol;Acc:MGI:1925182]	chr14	-	0.113555	0.387663	-0.0833259	0.190782	0.660525	0.0866977	0.737367	0.421359	0.934923	0.436377	0.99919	0.994368	1.24641	0.522051	0.829225	0.746452	0.814215	1.33049	0.644934	1.05578	0.667702	0.406716	0.82272	0.858619	1.18107	0.86822	0.985002	1.24085
Nespas	Gnasas1	GNAS antisense RNA 1	chr2	-	-0.945417	-1.52871	0.471553	-0.111744	0.0713511	0.000247492	0.22298	0.84532	0.461761	0.011224	0.99919	0.994368	0.159682	0.100323	0.113824	0.172136	0.0335289	0.118007	0.0619688	0.115937	0.115482	0.234477	0.220215	0.18776	0.0756557	0.0317803	0.132502	0.0550279
Terc		telomerase RNA component [Source:MGI Symbol;Acc:MGI:109558]	chr3	-	-0.459186	-0.582006	0.268559	0.145739	0.19976	0.0459574	0.371761	0.679311	0.672674	0.318467	0.99919	0.994368	2.03444	1.70423	1.28904	1.65701	1.13914	0.66821	2.10538	0.492367	1.52579	1.77029	1.72656	2.12637	1.39229	1.07973	1.71495	0.934781
Eif5b		eukaryotic translation initiation factor 5B [Source:MGI Symbol;Acc:MGI:2441772]	chr1	+	-0.109366	-0.0413303	-0.166858	-0.0988225	0.10374	0.530633	0.012873	0.134793	0.54016	0.852793	0.767675	0.93024	7.44679	6.08865	6.7472	6.32279	6.09983	6.63453	6.10144	6.11704	6.15961	6.78288	5.20629	5.98676	6.12938	5.9306	5.33743	5.63223
Fndc9		fibronectin type III domain containing 9 [Source:MGI Symbol;Acc:MGI:2443410]	chr11	+	0.0028921	-0.127117	0.0678312	-0.0621777	0.983981	0.333401	0.620889	0.651609	0.997329	0.738383	0.99919	0.994368	1.90348	1.94333	2.14831	2.17163	1.96509	2.28588	2.09297	2.1882	2.29432	2.63979	1.80052	2.29753	2.04795	1.93364	1.80513	2.32318
Naf1		nuclear assembly factor 1 homolog (S. cerevisiae) [Source:MGI Symbol;Acc:MGI:2682306]	chr8	+	-0.0826139	-0.105017	0.0186332	-0.0037698	0.53015	0.395762	0.884476	0.97649	0.887718	0.781738	0.99919	0.99808	2.64122	2.48908	2.45606	2.88603	2.26875	2.79475	2.65566	2.44065	2.83624	3.05568	2.54717	2.51531	2.18992	2.80751	2.73244	2.00655
Vash1		vasohibin 1 [Source:MGI Symbol;Acc:MGI:2442543]	chr12	+	-0.165566	-0.202774	0.00373248	-0.0334754	0.0010906	2.86728e-05	0.939963	0.500063	0.0517653	0.0022814	0.99919	0.994368	11.2231	12.4078	11.3157	11.6169	10.5953	10.0085	10.6916	10.1909	10.822	11.5828	11.6105	12.1891	9.54931	10.3891	10.1963	10.2936
Bak1		BCL2-antagonist/killer 1 [Source:MGI Symbol;Acc:MGI:1097161]	chr17	-	0.0511918	-0.0160855	0.11948	0.0522023	0.612377	0.862487	0.221426	0.587523	0.918404	0.968588	0.99919	0.994368	5.51358	5.06926	5.72588	5.21875	5.68498	7.08913	5.49708	4.9144	7.13194	4.82696	5.6873	5.76912	5.81921	5.89701	5.7813	5.87001
Zc3h15		zinc finger CCCH-type containing 15 [Source:MGI Symbol;Acc:MGI:1919747]	chr2	+	0.0136201	-0.0176955	-0.0211434	-0.0524589	0.770801	0.697632	0.650103	0.25096	0.957796	0.92071	0.99919	0.972335	59.1872	53.7952	54.1877	54.5926	55.7422	55.2327	56.3046	57.5848	52.5291	58.5671	54.4807	54.027	56.1062	53.7454	52.1599	53.8441
Nol10		nucleolar protein 10 [Source:MGI Symbol;Acc:MGI:2684913]	chr12	+	-0.0536104	-0.0461781	-0.0298321	-0.0223997	0.45002	0.481997	0.663256	0.742849	0.856236	0.831365	0.99919	0.994368	6.43156	7.40172	6.77821	6.98499	6.23481	6.4854	7.02128	7.04808	6.57845	8.12016	6.3637	6.71435	6.80638	6.68125	6.32724	6.19342
Usp19		ubiquitin specific peptidase 19 [Source:MGI Symbol;Acc:MGI:1918722]	chr9	+	-0.152477	-0.0592869	-0.0309444	0.0622457	0.0601672	0.461229	0.702248	0.440118	0.436483	0.820174	0.99919	0.994368	27.4315	26.0405	28.4366	25.5477	23.9639	22.0388	21.9985	29.2193	25.8707	23.9746	27.8194	27.3299	21.8133	25.9351	26.1445	27.2985
Cep152		centrosomal protein 152 [Source:MGI Symbol;Acc:MGI:2139083]	chr2	-	-0.0475494	0.0364261	-0.0235338	0.0604417	0.669868	0.72315	0.827474	0.570469	0.936389	0.928889	0.99919	0.994368	1.30691	1.87678	1.5349	1.36859	1.38515	1.24177	1.63023	1.52499	1.47024	1.52307	1.51845	1.42363	1.42269	1.57611	1.54185	1.4798
Slc43a1		solute carrier family 43, member 1 [Source:MGI Symbol;Acc:MGI:1931352]	chr2	+	-0.591884	-0.173131	-0.454627	-0.0358741	0.0763089	0.574889	0.133395	0.917247	0.475726	0.875508	0.99919	0.994368	0.214839	0.192823	0.323782	0.224977	0.141776	0.272174	0.166748	0.178267	0.177567	0.240358	0.169303	0.196844	0.072706	0.183248	0.21829	0.190377
Plekha1		pleckstrin homology domain containing, family A (phosphoinositide binding specific) member 1 [Source:MGI Symbol;Acc:MGI:2442213]	chr7	+	-0.0675436	2.69887e-05	-0.0150167	0.0525538	0.182765	0.999561	0.765974	0.290745	0.656277	1	0.99919	0.980729	34.5616	36.603	35.0721	36.3773	34.0779	36.9442	35.0257	31.5286	37.261	36.5582	34.3994	33.8941	34.3886	35.5005	36.3249	35.0882
Mb21d2		Mab-21 domain containing 2 [Source:MGI Symbol;Acc:MGI:1917028]	chr16	-	-0.154861	-0.0716281	-0.0158175	0.0674149	0.00379886	0.135446	0.753039	0.189421	0.112657	0.529051	0.99919	0.94478	10.5475	10.1413	10.2433	9.92529	9.40939	8.44071	9.31721	9.26576	10.3391	10.1542	10.2	9.85447	9.41481	9.82909	9.44988	9.59901
Abhd8		abhydrolase domain containing 8 [Source:MGI Symbol;Acc:MGI:1918946]	chr8	-	0.124401	0.038169	0.0616805	-0.0245518	0.0293534	0.499353	0.280538	0.663542	0.324544	0.839631	0.99919	0.994368	97.7887	90.4376	93.7909	92.3247	101.744	100.499	111.094	97.5542	102.795	94.268	99.6991	94.382	91.2702	105.175	102.104	103.231
Pmel		premelanosome protein [Source:MGI Symbol;Acc:MGI:98301]	chr10	+	-0.316182	-0.17955	-0.427742	-0.291111	0.383831	0.612787	0.224944	0.426186	0.821116	0.889389	0.99919	0.994368	0.337057	0.423523	0.432465	0.199839	0.336171	0.373633	0.294308	0.12236	0.284385	0.329956	0.286048	0.207169	0.179656	0.293483	0.23973	0.116153
Nabp2		nucleic acid binding protein 2 [Source:MGI Symbol;Acc:MGI:1917167]	chr10	-	0.0134444	-0.0239242	0.0494159	0.0120474	0.781559	0.593695	0.293615	0.794841	0.958524	0.883092	0.99919	0.994368	45.0413	46.9488	44.4863	43.5883	46.8574	46.7769	44.5593	43.6648	46.8041	47.9337	45.6455	46.0128	44.7414	47.8261	44.3723	44.4483
Cers2		ceramide synthase 2 [Source:MGI Symbol;Acc:MGI:1924143]	chr3	+	-0.0393273	0.0836086	0.00582124	0.128757	0.538596	0.174341	0.926852	0.0382122	0.89164	0.585946	0.99919	0.744452	20.7335	23.257	24.8137	26.6671	24.3832	23.6739	23.2061	23.3233	24.5402	26.5686	23.7883	23.428	27.3619	26.2373	24.0503	25.2373
Gpatch8		G patch domain containing 8 [Source:MGI Symbol;Acc:MGI:1918667]	chr11	-	-0.00416297	-0.0493707	-0.0175509	-0.0627587	0.932204	0.295664	0.717484	0.187878	0.988381	0.708282	0.99919	0.94478	10.6312	11.2119	10.9597	11.3895	11.4842	10.838	10.526	11.4303	10.9356	11.0119	10.9796	10.8613	10.6281	10.4067	10.9979	10.2889
Slitrk1		SLIT and NTRK-like family, member 1 [Source:MGI Symbol;Acc:MGI:2679446]	chr14	-	-0.0161798	-0.00280185	-0.0165323	-0.00315439	0.787347	0.961993	0.782355	0.957316	0.960841	0.990889	0.99919	0.997891	24.1083	22.7595	20.8625	22.8936	22.4381	22.715	21.956	22.8531	22.3918	22.8978	20.0299	24.1277	23.7848	21.8183	21.8716	21.7811
Gm13446		predicted gene 13446 [Source:MGI Symbol;Acc:MGI:3649869]	chr2	-	-0.034447	0.406214	-0.254991	0.185669	0.820463	0.00499783	0.0914233	0.201755	0.967686	0.0902892	0.99919	0.9487	2.29089	2.76787	2.7007	3.26741	2.64564	2.60461	2.66712	3.0707	2.29398	2.41514	2.05637	2.5807	3.19358	2.66549	3.67657	3.0364
Lsm5		LSM5 homolog, U6 small nuclear RNA associated (S. cerevisiae) [Source:MGI Symbol;Acc:MGI:1913623]	chr6	-	-0.215263	-0.211342	-0.116974	-0.113053	0.388216	0.336946	0.604274	0.645611	0.82398	0.74051	0.99919	0.994368	1.97037	2.25076	2.19613	2.16265	1.95579	1.059	1.80736	2.2109	2.2454	2.45491	1.8242	1.95303	1.44274	1.81814	1.27401	2.46912
Usp20		ubiquitin specific peptidase 20 [Source:MGI Symbol;Acc:MGI:1921520]	chr2	+	-0.0752969	-0.022498	0.0075276	0.0603265	0.141915	0.652797	0.882464	0.231004	0.60426	0.904799	0.99919	0.963782	29.1222	30.7609	28.579	31.0164	28.521	27.4724	29.1547	28.7617	29.7884	27.4732	30.5777	31.3008	28.5468	28.7865	30.4835	30.6504
Snx7		sorting nexin 7 [Source:MGI Symbol;Acc:MGI:1923811]	chr3	-	-0.189862	0.0294117	-0.0654375	0.153836	0.0913196	0.781701	0.55121	0.157661	0.513088	0.944896	0.99919	0.931803	6.65516	7.06392	5.46873	6.2919	5.173	6.2929	5.61458	5.31216	5.14183	6.96007	5.70063	6.31864	7.20719	6.0632	5.39006	5.72645
Tomm5		translocase of outer mitochondrial membrane 5 homolog (yeast) [Source:MGI Symbol;Acc:MGI:1915762]	chr4	-	0.00563012	-0.0599429	0.024495	-0.041078	0.940163	0.38556	0.735011	0.567525	0.99101	0.775077	0.99919	0.994368	26.0328	26.9579	24.4685	27.4144	24.227	26.1026	29.3436	26.4045	28.0038	27.9176	25.2573	26.2894	26.0317	25.463	24.5636	25.7864
Prkcz		protein kinase C, zeta [Source:MGI Symbol;Acc:MGI:97602]	chr4	-	-0.016944	0.0304243	-0.0291522	0.0182162	0.713697	0.503618	0.527695	0.68897	0.947074	0.840752	0.99919	0.994368	44.6874	43.7135	42.1416	41.5415	43.5449	41.3519	42.3069	43.4564	43.3508	41.3282	42.5096	41.2919	43.4327	42.6564	42.0306	44.1245
Ncdn		neurochondrin [Source:MGI Symbol;Acc:MGI:1347351]	chr4	-	-0.0828562	-0.0129462	0.0195924	0.0895024	0.0823759	0.785738	0.681154	0.0602782	0.492349	0.94591	0.99919	0.809823	599.068	643.702	623.434	617.558	584.003	585.141	592.379	600.141	626.852	580.275	661.439	652.127	548.26	617.339	683.823	649.815
Tnks1bp1		tankyrase 1 binding protein 1 [Source:MGI Symbol;Acc:MGI:2446193]	chr2	+	-0.0642298	-0.00387879	0.0404621	0.100813	0.260606	0.944912	0.476956	0.0735703	0.730863	0.987299	0.99919	0.838181	24.2662	27.607	26.6249	24.8121	23.3647	24.0722	25.0518	26.9492	28.0216	25.6199	26.2195	26.3899	25.3838	26.379	27.0921	27.2503
Setd8	Kmt5a	SET domain containing (lysine methyltransferase) 8 [Source:MGI Symbol;Acc:MGI:1915206]	chr5	+	-0.0845219	-0.15264	0.0333847	-0.0347337	0.207389	0.0181679	0.613399	0.596502	0.681721	0.194479	0.99919	0.994368	18.3219	20.2627	18.3355	16.5921	17.164	17.8758	17.8584	16.539	19.3738	16.2354	20.0137	18.2187	15.5446	16.3471	18.4009	17.0554
Zfp248		zinc finger protein 248 [Source:MGI Symbol;Acc:MGI:1919970]	chr6	-	-0.0958017	0.0459506	-0.0570014	0.0847508	0.335904	0.626483	0.559475	0.379138	0.791601	0.895356	0.99919	0.994368	4.36328	4.21976	4.39622	3.88969	3.90144	4.60127	4.07149	3.5239	4.20734	4.17537	4.04621	3.90946	4.91268	4.04923	3.49855	4.34193
Pigu		phosphatidylinositol glycan anchor biosynthesis, class U [Source:MGI Symbol;Acc:MGI:3039607]	chr2	-	0.0091862	0.0204833	0.0247207	0.0360178	0.883894	0.719374	0.681844	0.546443	0.979749	0.92736	0.99919	0.994368	14.6155	14.0519	14.5854	13.5353	14.0424	14.6468	15.254	13.9076	14.0932	15.9334	14.3065	14.3212	15.7379	14.5661	14.3853	13.9271
Speer4a		spermatogenesis associated glutamate (E)-rich protein 4a [Source:MGI Symbol;Acc:MGI:1922907]	chr5	-	0.176957	0.540682	0.170694	0.534419	0.549271	0.0305073	0.545792	0.0418439	0.897476	0.258551	0.99919	0.761687	0.179124	0.525177	0.561802	0.746631	0.702077	0.5295	0.417083	0.780317	0.80604	0.467602	0.734747	0.510597	0.876962	0.784294	1.10415	0.946495
E030024N20Rik		RIKEN cDNA E030024N20 gene [Source:MGI Symbol;Acc:MGI:2442009]	chr19	-	-0.126267	0.109503	-0.119872	0.115897	0.507912	0.554246	0.527205	0.533888	0.878323	0.866154	0.99919	0.994368	0.691295	0.691362	0.94128	0.778666	0.574688	0.646412	0.7227	0.993583	0.925063	0.939137	0.520826	0.699745	0.788741	0.713186	0.816122	0.865394
Map4k2		mitogen-activated protein kinase kinase kinase kinase 2 [Source:MGI Symbol;Acc:MGI:1346883]	chr19	+	-0.00327828	-0.11111	0.127096	0.0192647	0.959645	0.0757609	0.0474382	0.760703	0.993737	0.410172	0.939434	0.994368	11.0562	12.7467	12.29	12.4099	12.6526	11.9612	11.6039	12.4686	14.4712	12.5342	12.8009	13.2318	10.7646	12.7602	13.4214	12.1896
Nadsyn1		NAD synthetase 1 [Source:MGI Symbol;Acc:MGI:1926164]	chr7	-	-0.0168392	0.117417	0.00222829	0.136484	0.89453	0.308338	0.985466	0.257828	0.981355	0.719855	0.99919	0.9773	1.97833	1.88581	2.36327	2.38265	2.23455	2.52071	1.9326	2.30314	1.90763	2.33734	2.31578	2.28974	2.37561	2.29451	2.53922	2.60946
Amdhd2		amidohydrolase domain containing 2 [Source:MGI Symbol;Acc:MGI:2443978]	chr17	-	0.0303628	-0.00618943	0.0702097	0.0336575	0.710639	0.934313	0.37507	0.665481	0.945858	0.985686	0.99919	0.994368	10.0599	10.7136	10.4064	10.8709	11.3858	10.1542	11.7596	9.61983	11.8297	10.5685	10.7759	11.0419	11.16	11.7687	10.1799	10.6538
1810010H24Rik		RIKEN cDNA 1810010H24 gene [Source:MGI Symbol;Acc:MGI:1916316]	chr11	+	0.135096	-0.0552192	-0.0879107	-0.278226	0.462232	0.749691	0.626376	0.115404	0.86246	0.938031	0.99919	0.905965	2.04143	2.46252	2.32826	2.04219	2.74333	1.68968	2.6619	2.25291	2.28343	2.39811	1.59389	2.26946	1.97311	2.24272	1.85851	1.74467
4931406H21Rik		RIKEN cDNA 4931406H21 gene	chr14	+	-0.154024	-0.169655	0.0268594	0.0112282	0.506186	0.391071	0.897251	0.959743	0.877456	0.778154	0.99919	0.997891	0.395439	0.321512	0.305087	0.351053	0.253979	0.378185	0.361083	0.287107	0.403736	0.318795	0.276372	0.363026	0.275522	0.291657	0.319858	0.352704
Agpat1		1-acylglycerol-3-phosphate O-acyltransferase 1 (lysophosphatidic acid acyltransferase, alpha) [Source:MGI Symbol;Acc:MGI:1932075]	chr17	+	-0.0274523	-0.0605944	0.0316627	-0.0014795	0.570803	0.2007	0.511223	0.975199	0.902516	0.618977	0.99919	0.99808	64.0099	61.3114	62.7593	59.942	59.8669	59.7556	63.2534	61.9753	61.8375	63.8702	63.0275	64.7783	55.8043	62.3018	61.8544	63.4711
6330403A02Rik	Stum	RIKEN cDNA 6330403A02 gene [Source:MGI Symbol;Acc:MGI:2138735]	chr1	-	0.0228631	-0.0669899	-0.0293456	-0.119199	0.603276	0.126618	0.505101	0.00652527	0.913924	0.514997	0.99919	0.401849	115.54	118.851	112.73	115.327	117.198	119.855	114.714	121.29	110.276	116.161	120.966	106.658	102.448	110.192	116.403	103.941
Gas2l3		growth arrest-specific 2 like 3 [Source:MGI Symbol;Acc:MGI:1918780]	chr10	-	0.0460792	0.0592886	-0.0477771	-0.0345677	0.756525	0.66552	0.741172	0.806894	0.954652	0.909934	0.99919	0.994368	0.465463	0.701844	0.602907	0.653727	0.670181	0.491404	0.753507	0.550374	0.538594	0.703014	0.609463	0.568633	0.567081	0.664344	0.61167	0.586616
Sec23a		SEC23A (S. cerevisiae) [Source:MGI Symbol;Acc:MGI:1349635]	chr12	-	-0.0225057	-0.0108635	-0.05486	-0.0432179	0.635554	0.816931	0.248185	0.356905	0.923937	0.954196	0.99919	0.994368	52.036	52.1268	50.1722	50.6968	49.897	52.2745	50.2729	50.85	47.6064	52.6505	48.5365	49.2953	51.2126	49.2164	48.7464	46.6897
Trpv3		transient receptor potential cation channel, subfamily V, member 3 [Source:MGI Symbol;Acc:MGI:2181407]	chr11	+	0.452931	0.311945	-0.262246	-0.403233	0.0825134	0.213803	0.33035	0.0982285	0.492593	0.634103	0.99919	0.896388	0.514909	0.138643	0.367034	0.33304	0.586921	0.597966	0.371102	0.373849	0.248254	0.288035	0.343346	0.275205	0.348512	0.373314	0.296469	0.456281
Il21r		interleukin 21 receptor [Source:MGI Symbol;Acc:MGI:1890475]	chr7	+	0.460226	0.200641	0.106471	-0.153114	0.0380423	0.318109	0.629925	0.449985	0.362511	0.727105	0.99919	0.994368	0.585195	0.432539	0.569266	0.430451	0.896265	0.712296	0.561071	0.574837	0.497895	0.808752	0.525848	0.537229	0.521899	0.671397	0.718179	0.593128
Arrdc3		arrestin domain containing 3 [Source:MGI Symbol;Acc:MGI:2145242]	chr13	+	-0.103753	0.144786	-0.112023	0.136516	0.302138	0.147276	0.265295	0.17174	0.765459	0.551218	0.99919	0.939575	17.1584	22.3872	26.1381	21.4768	20.5755	23.5444	21.8325	16.2652	19.2956	21.866	19.5708	20.5273	23.879	23.306	20.9743	21.4136
Lhpp		phospholysine phosphohistidine inorganic pyrophosphate phosphatase [Source:MGI Symbol;Acc:MGI:1923679]	chr7	+	-0.0734342	-0.0370601	-0.0742803	-0.0379061	0.295956	0.569545	0.273391	0.575907	0.75875	0.872961	0.99919	0.994368	13.2909	11.9289	12.324	13.0512	12.4293	9.57449	12.2662	13.0556	12.2236	11.1522	11.9667	12.1895	11.1919	11.8255	12.1804	11.7391
Casp2		caspase 2 [Source:MGI Symbol;Acc:MGI:97295]	chr6	+	-0.101841	-0.18504	0.0537476	-0.0294522	0.21299	0.0149403	0.49407	0.710592	0.688451	0.174369	0.99919	0.994368	3.96489	5.27508	5.12046	5.30772	4.69041	4.78774	4.64621	4.6285	5.22254	6.08841	4.70642	5.24102	4.54284	4.57473	4.36211	4.80451
Mtss1		metastasis suppressor 1 [Source:MGI Symbol;Acc:MGI:2384818]	chr15	-	-0.0892442	-0.115192	0.0137975	-0.01215	0.119981	0.032087	0.804011	0.827069	0.573685	0.265007	0.99919	0.994368	7.22819	8.31462	7.48709	7.62629	7.14871	7.07067	7.27697	7.32694	7.79481	7.21265	7.33451	8.0886	7.0809	6.9253	6.89609	7.7254
BC003331	Odr4	odr4 GPCR localization factor homolog	chr1	-	-0.0321578	0.0936753	-0.114882	0.010951	0.569055	0.0888709	0.0418174	0.84244	0.902166	0.441457	0.92848	0.994368	21.425	22.6082	22.0201	20.6252	20.6915	19.6382	20.9045	23.6147	18.524	23.1956	19.3455	19.9609	21.1019	21.5957	21.591	21.005
Ext2		exostoses (multiple) 2 [Source:MGI Symbol;Acc:MGI:108050]	chr2	-	-0.0767641	0.0823112	-0.086439	0.0726364	0.331327	0.281283	0.27085	0.345064	0.788114	0.696725	0.99919	0.993551	11.9405	11.9008	11.9248	10.7422	11.0001	8.08497	12.0091	12.4367	10.5794	10.2202	11.7517	10.759	10.9591	11.7577	11.6496	11.9566
Ccdc138		coiled-coil domain containing 138 [Source:MGI Symbol;Acc:MGI:1923388]	chr10	+	-0.00163157	-0.155227	0.0711941	-0.0824013	0.992084	0.311348	0.655587	0.606419	0.99822	0.721983	0.99919	0.994368	1.2737	1.09745	1.48379	1.64764	1.55881	1.18332	1.58174	1.3211	1.57909	1.49624	1.59053	1.42376	1.2759	1.35439	1.67378	1.07851
5430417L22Rik	Inafm2	RIKEN cDNA 5430417L22 gene [Source:MGI Symbol;Acc:MGI:1915354]	chr2	+	0.061201	-0.0208777	0.0734468	-0.00863184	0.179866	0.62368	0.0994447	0.843201	0.654482	0.894876	0.99919	0.994368	18.3548	19.7317	18.2372	18.3825	19.1649	18.681	19.6656	20.2785	19.6023	20.7658	19.3651	19.2046	19.5284	19.0215	19.9349	18.6001
5830415F09Rik	Trmo	RIKEN cDNA 5830415F09 gene [Source:MGI Symbol;Acc:MGI:1922003]	chr4	-	0.0392864	-0.0406557	0.0727991	-0.00714299	0.801774	0.78057	0.633577	0.962003	0.963114	0.944473	0.99919	0.997891	3.91682	2.96745	3.25182	2.43403	3.02363	3.74592	3.04005	3.22019	3.66576	3.38321	3.51961	2.77072	2.89279	3.11814	3.22281	3.49353
Rmnd5a		required for meiotic nuclear division 5 homolog A (S. cerevisiae) [Source:MGI Symbol;Acc:MGI:1915727]	chr6	-	0.05601	-0.00581926	0.020813	-0.0410163	0.276806	0.908933	0.686482	0.419529	0.743412	0.979503	0.99919	0.994368	29.4625	28.7898	29.8417	26.8895	29.7824	29.1312	29.4768	31.8226	28.7465	31.4638	28.3578	28.7427	28.256	30.0341	29.5897	28.3523
Adam4		a disintegrin and metallopeptidase domain 4 [Source:MGI Symbol;Acc:MGI:104731]	chr12	-	-0.158503	0.324714	-0.136378	0.346839	0.581623	0.203256	0.616218	0.20019	0.907184	0.62191	0.99919	0.9487	0.231094	0.290377	0.549089	0.398586	0.452885	0.113854	0.418515	0.363534	0.185696	0.678675	0.408586	0.370539	0.474455	0.429266	0.493093	0.557459
Slc12a6		solute carrier family 12, member 6 [Source:MGI Symbol;Acc:MGI:2135960]	chr2	+	-0.0434633	-0.052082	0.008345	-0.000273646	0.367184	0.273508	0.862313	0.995417	0.813214	0.691852	0.99919	0.99972	30.8865	30.405	32.4375	31.2499	29.8694	29.0882	30.2191	33.0088	31.2988	31.9054	31.4932	31.4776	30.1259	30.7487	30.5225	30.2323
Btbd3		BTB (POZ) domain containing 3 [Source:MGI Symbol;Acc:MGI:2385155]	chr2	+	-0.109268	-0.00569571	-0.12131	-0.0177385	0.0395942	0.914024	0.0223377	0.736681	0.366803	0.980774	0.8504	0.994368	62.9647	59.04	57.0025	61.0839	55.8403	58.9106	54.3895	55.1236	52.0796	56.9285	53.5253	58.4467	59.1648	54.3993	53.2671	53.235
Lrrc10b		leucine rich repeat containing 10B [Source:MGI Symbol;Acc:MGI:2685551]	chr19	-	-0.0487779	-0.0268538	0.0486066	0.0705307	0.570659	0.749856	0.570529	0.404227	0.902516	0.938031	0.99919	0.994368	27.4366	21.7708	24.023	23.5493	24.7131	24.1395	22.8711	22.4926	25.1645	26.1395	26.7863	22.6127	19.8774	26.9929	27.33	24.002
Cd72		CD72 antigen [Source:MGI Symbol;Acc:MGI:88345]	chr4	-	-0.390395	1.3786	-0.673598	1.09539	0.542904	0.0132952	0.281866	0.0549345	0.894402	0.163986	0.99919	0.794077	0.358249	0.150051	0.11917	0.102984	0.175519	0.1765	0.0463426	0.0867019	0.0575743	0	0.126681	0.114884	0.480914	0.297081	0.0849343	0.164608
Tctex1d2		Tctex1 domain containing 2 [Source:MGI Symbol;Acc:MGI:1913311]	chr16	+	0.056318	0.143171	0.0858731	0.172726	0.680779	0.250294	0.516706	0.180545	0.938536	0.6711	0.99919	0.943187	8.95991	10.901	9.16447	9.01477	9.25738	12.1919	10.8177	8.05421	10.0111	9.46727	9.35409	10.4898	12.9375	10.7559	10.1154	10.0962
Zfp935		zinc finger protein 935 [Source:MGI Symbol;Acc:MGI:1918758]	chr13	-	-0.0572475	0.0414987	-0.138567	-0.0398207	0.586569	0.679865	0.181497	0.697078	0.908083	0.914509	0.99919	0.994368	4.53789	3.6949	5.44459	4.91528	4.55836	5.0974	4.62099	4.53354	4.51574	4.47783	4.20546	4.39284	4.47201	5.01424	4.21734	4.10341
5830418P13Rik		RIKEN cDNA 5830418P13 gene [Source:MGI Symbol;Acc:MGI:3604110]	chr9	+	0.544099	-0.0560438	-0.0101534	-0.610296	0.185609	0.885027	0.980499	0.11487	0.659407	0.974475	0.99919	0.905717	0.123611	0.207094	0.117482	0.142134	0.224942	0.182699	0.127921	0.239326	0.278117	0.080671	0.0699361	0.140942	0.175696	0.147608	0.0586117	0.113593
A930011G23Rik		RIKEN cDNA A930011G23 gene [Source:MGI Symbol;Acc:MGI:2442790]	chr5	-	-0.557529	0.0045018	-0.172646	0.389385	0.185478	0.989736	0.655513	0.342604	0.65931	0.998212	0.99919	0.991431	0.107026	0.302584	0.152579	0.173059	0.0898903	0.0395467	0.207671	0.116559	0.232203	0.209543	0.170305	0.0972441	0.190154	0.106503	0.139557	0.221293
Cdk3-ps		cyclin-dependent kinase 3, pseudogene [Source:MGI Symbol;Acc:MGI:1916931]	chr11	+	-0.150204	-0.18727	-0.1707	-0.207766	0.590848	0.482833	0.52874	0.452074	0.908618	0.831509	0.99919	0.994368	0.754657	0.948252	1.38069	0.732161	0.713059	0.9295	0.878593	1.18715	1.15217	0.738759	0.800564	0.87391	0.566119	1.02632	0.745481	0.650155
Zfp207		zinc finger protein 207 [Source:MGI Symbol;Acc:MGI:1340045]	chr11	+	-0.0379977	-0.0439492	-0.0923904	-0.0983419	0.50151	0.433287	0.102644	0.0792006	0.875215	0.805029	0.99919	0.852786	47.2577	45.7778	50.0407	43.1354	46.0905	44.6884	45.2501	46.6004	44.6853	43.9017	43.3901	43.2013	38.1318	43.8739	44.1869	43.5884
Kmt2a		lysine (K)-specific methyltransferase 2A [Source:MGI Symbol;Acc:MGI:96995]	chr9	-	-0.0404466	0.0450863	-0.010961	0.0745719	0.579524	0.533143	0.880574	0.302926	0.905505	0.854863	0.99919	0.980729	6.88386	8.09418	8.90793	8.30227	7.54235	7.23753	8.56309	8.24018	8.12228	7.88781	7.29683	8.75779	7.72053	8.21373	8.52905	8.67251
Cul2		cullin 2 [Source:MGI Symbol;Acc:MGI:1918995]	chr18	+	-0.0196716	0.0335935	-0.0989643	-0.0456991	0.673844	0.452266	0.0320261	0.313193	0.936958	0.816944	0.900839	0.981888	16.7051	16.1632	16.0368	16.2304	15.6529	16.3965	15.6459	17.0805	14.6513	14.1981	15.4958	15.582	15.5124	15.382	15.5656	15.8868
Fam117a		family with sequence similarity 117, member A [Source:MGI Symbol;Acc:MGI:2144564]	chr11	+	-0.0722519	0.164046	-0.0454191	0.190879	0.556768	0.1494	0.703644	0.104077	0.898072	0.553129	0.99919	0.900533	3.25346	4.03942	3.42345	3.69091	3.25304	4.00724	3.66753	3.03708	3.32393	3.56408	2.97476	3.89179	4.07385	3.59986	3.91178	4.08427
Tnk2os		tyrosine kinase, non-receptor 2, opposite strand	chr16	-	-0.310464	0.304799	-0.0922326	0.523031	0.304114	0.216964	0.73372	0.0602796	0.767563	0.638098	0.99919	0.809823	0.322347	0.729071	0.588219	0.639375	0.514399	0.476436	0.25019	0.608502	0.435157	0.504889	0.574485	0.565096	0.580353	0.705696	0.886502	0.444335
Mrm1		mitochondrial rRNA methyltransferase 1 homolog (S. cerevisiae) [Source:MGI Symbol;Acc:MGI:2443470]	chr11	-	0.0783163	0.02238	0.150021	0.0940846	0.440778	0.809311	0.126708	0.327861	0.850859	0.952731	0.99919	0.986432	3.58675	4.46135	4.194	4.46794	4.18401	5.03356	3.9649	4.99788	5.41494	4.25599	4.6428	4.43819	4.82345	4.80943	4.81009	4.49465
Gpc2		glypican 2 (cerebroglycan) [Source:MGI Symbol;Acc:MGI:1919201]	chr5	-	-0.327855	-0.27438	-0.00117388	0.0523016	0.125103	0.149437	0.995417	0.801994	0.580993	0.553148	0.999516	0.994368	0.964192	0.762821	0.824747	0.862308	0.599865	0.527814	0.692926	0.881544	0.757561	0.69917	0.92435	0.870341	0.524502	0.845763	0.575715	0.812215
Scarna6		small Cajal body-specific RNA 6 [Source:MGI Symbol;Acc:MGI:3819487]	chr1	+	0.180471	0.20468	0.176257	0.200466	0.0288087	0.00860131	0.0310514	0.0108241	0.321514	0.127326	0.899013	0.502392	98.7878	82.7535	87.4928	104.698	100.903	114.99	104.479	111.922	102.236	123.274	104.413	102.891	134.07	115.373	111.871	131.185
Tmem8b		transmembrane protein 8B [Source:MGI Symbol;Acc:MGI:2441680]	chr4	+	-0.116433	-0.0702744	-0.00446868	0.0416902	0.0115954	0.104445	0.920543	0.350657	0.212399	0.473342	0.99919	0.994368	13.7413	13.7706	13.3673	13.6903	12.4253	12.6694	12.6788	12.8703	13.1414	13.691	13.1933	14.0738	12.2283	13.1541	12.8084	13.6425
Serbp1		serpine1 mRNA binding protein 1 [Source:MGI Symbol;Acc:MGI:1914120]	chr6	+	0.00729803	-0.000558176	0.00890559	0.00104938	0.885345	0.991119	0.860379	0.983295	0.979749	0.99826	0.99919	0.99808	40.2997	40.3484	37.7746	38.8987	40.3023	41.528	39.0827	38.2459	38.1216	42.7098	39.4701	38.5522	41.9015	39.7153	37.8608	38.767
Gtf3c4		general transcription factor IIIC, polypeptide 4 [Source:MGI Symbol;Acc:MGI:2138937]	chr2	-	-0.0136137	-0.0599235	0.0103701	-0.0359396	0.779442	0.201874	0.82956	0.448383	0.958524	0.620625	0.99919	0.994368	12.2535	13.6088	12.467	12.1149	12.1479	13.0108	12.9219	12.1883	12.6899	12.698	12.7076	12.541	12.5181	12.2963	11.4651	12.2991
Hccs		holocytochrome c synthetase [Source:MGI Symbol;Acc:MGI:106911]	chrX	-	0.0682457	-0.0836284	0.122217	-0.0296569	0.381184	0.256285	0.110106	0.693065	0.820261	0.676366	0.99919	0.994368	11.0387	8.18975	9.81822	10.1208	10.6161	9.29925	11.3749	10.0115	9.30006	11.3594	11.6862	10.5674	9.78175	10.1225	10.0038	10.8019
Ankrd9		ankyrin repeat domain 9 [Source:MGI Symbol;Acc:MGI:1921501]	chr12	-	0.224548	0.0323595	0.12223	-0.0699586	0.102835	0.803891	0.369597	0.595472	0.537802	0.95192	0.99919	0.994368	2.73644	3.12986	3.00088	2.7532	2.59297	3.68155	4.05719	3.5915	3.755	2.61011	3.18575	2.98511	2.84232	3.25372	3.44342	3.40932
Abhd14b		abhydrolase domain containing 14b [Source:MGI Symbol;Acc:MGI:1923741]	chr9	+	-0.192163	-0.0110557	-0.216648	-0.0355408	0.0592611	0.909861	0.0306512	0.720779	0.432764	0.97972	0.899013	0.994368	9.91718	10.3971	9.03803	9.31329	9.04476	7.82349	7.74446	8.61391	7.1574	9.29133	8.26146	8.36366	6.68766	8.85155	8.25078	8.72209
Klf10		Kruppel-like factor 10 [Source:MGI Symbol;Acc:MGI:1101353]	chr15	-	-0.177302	-0.0627222	0.0937188	0.208298	0.0768588	0.521775	0.345169	0.0351279	0.477054	0.84919	0.99919	0.734574	11.8965	13.3531	11.7782	12.2262	9.31055	11.8149	12.7372	10.1567	12.5142	14.1316	11.4729	14.5061	15.0491	10.8979	11.9841	12.4286
Sost		sclerostin [Source:MGI Symbol;Acc:MGI:1921749]	chr11	-	1.17768	0.158112	0.552176	-0.467388	0.233932	0.848901	0.590679	0.589294	0.705744	0.963753	0.99919	0.994368	0.0868745	0	0.0247701	0	0.0912065	0.0642012	0.0337139	0.0315375	0	0.170088	0	0.046432	0	0.0864498	0.0205964	0.0299377
Atp5h	Atp5pd	ATP synthase, H+ transporting, mitochondrial F0 complex, subunit d [Source:MGI Symbol;Acc:MGI:1918929]	chr11	-	0.00304761	0.00572187	-0.0148457	-0.0121714	0.95539	0.913437	0.783691	0.818543	0.992906	0.980636	0.99919	0.994368	131.016	127.104	121.652	117.841	123.105	126.632	132.51	118.054	127.992	111.42	123.794	123.069	116.37	120.667	132.252	123.703
Ccnb1		cyclin B1 [Source:MGI Symbol;Acc:MGI:88302]	chr13	-	-0.37845	-1.31467	0.59107	-0.345148	0.551693	0.0137043	0.257698	0.600604	0.898072	0.166953	0.99919	0.994368	0.154994	0	0.110482	0.0334163	0.0488167	0.057271	0.0300747	0.112533	0.0747273	0	0.164422	0.132544	0.0734344	0.038559	0.0734924	0
Mbd4		methyl-CpG binding domain protein 4 [Source:MGI Symbol;Acc:MGI:1333850]	chr6	-	0.0850091	0.121174	-0.12932	-0.0931555	0.451297	0.261392	0.24867	0.391559	0.856239	0.681308	0.99919	0.994368	2.7293	3.11482	2.80578	2.97994	2.47107	3.14575	3.32328	3.61779	2.84906	2.15705	2.66689	2.68728	3.07263	2.86047	2.79011	2.81299
1700001L05Rik		RIKEN cDNA 1700001L05 gene [Source:MGI Symbol;Acc:MGI:1916541]	chr15	-	-0.121407	-0.0883927	0.062295	0.0953088	0.270474	0.389153	0.558837	0.370227	0.739168	0.776756	0.99919	0.994368	1.61454	2.16021	1.66662	1.99185	1.74527	1.5025	1.65923	1.81262	1.91722	2.04883	1.865	1.91761	1.9832	1.58879	1.843	1.89583
Ctbp2		C-terminal binding protein 2 [Source:MGI Symbol;Acc:MGI:1201686]	chr7	-	0.0178974	0.0571646	-0.0705894	-0.0313222	0.739375	0.265086	0.184214	0.546668	0.951224	0.684927	0.99919	0.994368	9.6185	10.5516	10.2468	10.158	9.80622	10.0792	10.2941	11.2663	9.945	9.26874	9.29485	9.96033	9.58602	10.0501	10.1904	10.5524
Ttc8		tetratricopeptide repeat domain 8 [Source:MGI Symbol;Acc:MGI:1923510]	chr12	+	-0.136686	-0.0878939	-0.104661	-0.0558691	0.0640413	0.209384	0.145962	0.437562	0.444734	0.630251	0.99919	0.994368	9.75956	8.98977	10.4102	9.08721	9.56859	7.29863	8.32938	9.3726	9.22331	9.97265	8.79408	8.7117	8.23473	8.58203	8.46248	8.57558
Galk1		galactokinase 1 [Source:MGI Symbol;Acc:MGI:95730]	chr11	-	0.260201	-0.0984353	0.2606	-0.0980359	0.021795	0.342644	0.0181584	0.35925	0.288604	0.743461	0.810293	0.994368	5.36303	5.61568	4.87624	5.06184	5.83065	6.69364	6.52129	6.05705	5.86088	7.46673	5.2847	6.58632	6.18297	5.77561	5.25544	5.83194
Phf12		PHD finger protein 12 [Source:MGI Symbol;Acc:MGI:1924057]	chr11	+	-0.0397214	-0.144308	0.0412052	-0.0633809	0.484701	0.00744934	0.458607	0.251158	0.868981	0.116465	0.99919	0.972335	10.5842	9.06314	10.277	10.7489	10.3912	10.1775	9.80089	9.80611	11.4867	9.52116	10.3871	10.567	9.38079	10.0282	9.52384	9.18194
Ccbl2	Kyat3	cysteine conjugate-beta lyase 2 [Source:MGI Symbol;Acc:MGI:2677849]	chr3	+	0.0550729	-0.0225244	0.18411	0.106513	0.728596	0.876005	0.226749	0.480093	0.949889	0.971605	0.99919	0.994368	2.16576	1.43489	2.08832	1.93565	1.98437	2.73544	1.77265	1.94412	2.54401	1.61901	2.15548	2.28982	2.64924	2.08464	2.01651	2.00834
Robo3		roundabout homolog 3 (Drosophila) [Source:MGI Symbol;Acc:MGI:1343102]	chr9	-	-0.763136	-0.420275	-0.228606	0.114256	3.30215e-05	0.019568	0.204685	0.532177	0.00435958	0.201829	0.99919	0.994368	4.46238	4.7243	4.66163	2.89852	2.69531	1.76815	2.43181	2.86766	3.44232	2.45372	3.48088	4.56705	1.85332	3.19721	2.53008	3.04938
Runx1t1		runt-related transcription factor 1; translocated to, 1 (cyclin D-related) [Source:MGI Symbol;Acc:MGI:104793]	chr4	+	0.0294067	-0.0396785	0.0107184	-0.0583667	0.554899	0.40248	0.827043	0.225715	0.898072	0.786649	0.99919	0.962651	6.29972	6.8839	6.94453	7.03099	6.98823	6.51619	7.29657	7.13936	7.42912	6.28336	6.81362	6.84956	6.92685	6.63022	6.67614	6.60592
Pcf11		cleavage and polyadenylation factor subunit homolog (S. cerevisiae) [Source:MGI Symbol;Acc:MGI:1919579]	chr7	-	-0.147293	-0.135181	0.0636542	0.0757669	0.0125724	0.0196057	0.277651	0.193767	0.223703	0.201868	0.99919	0.946116	21.1829	23.9748	22.1576	22.6949	19.0381	21.5962	20.4974	20.9143	23.2438	25.7921	23.0029	22.6665	23.0907	20.3839	19.9197	22.443
Olfr689		olfactory receptor 689 [Source:MGI Symbol;Acc:MGI:3030523]	chr7	+	0.755605	-0.0421964	1.06208	0.264275	0.495222	0.944976	0.281394	0.788754	0.871737	0.987299	0.99919	0.994368	0.0931893	0	0.0531413	0	0.0391345	0	0.0723291	0.13532	0	0	0.0395433	0.159383	0.0441521	0.0185468	0.176748	0.128456
Tnks		tankyrase, TRF1-interacting ankyrin-related ADP-ribose polymerase [Source:MGI Symbol;Acc:MGI:1341087]	chr8	-	-0.0855621	-0.047479	-0.00545263	0.0326305	0.0607627	0.284901	0.90418	0.465787	0.437331	0.699553	0.99919	0.994368	19.5804	19.0388	20.5129	19.4021	19.0889	17.5165	19.0021	18.8574	19.6998	19.6587	20.2456	19.0219	19.1544	18.9997	19.2884	18.5919
Chad		chondroadherin [Source:MGI Symbol;Acc:MGI:1096866]	chr11	+	-0.0245562	-0.022953	-0.081386	-0.0797827	0.954832	0.956568	0.847473	0.85534	0.992723	0.989829	0.99919	0.994368	0.05429	0.272869	0.309589	0.187277	0.136793	0.320967	0.168549	0.354754	0.314099	0.318877	0.138222	0.208919	0.308664	0.226903	0.102969	0.187088
Mpo		myeloperoxidase [Source:MGI Symbol;Acc:MGI:97137]	chr11	+	0.142072	0.0392974	-0.0284446	-0.131219	0.716166	0.914376	0.940497	0.725245	0.947776	0.980918	0.99919	0.994368	0.281984	0.0885805	0.231152	0.273578	0.177627	0.208389	0.273578	0.383876	0.0679766	0.276043	0.254267	0.263747	0.367403	0.217469	0.10028	0.267229
Tab2		TGF-beta activated kinase 1/MAP3K7 binding protein 2 [Source:MGI Symbol;Acc:MGI:1915902]	chr10	-	0.0495685	0.0381406	-0.0182769	-0.0297048	0.384568	0.491168	0.748451	0.591932	0.821348	0.835154	0.99919	0.994368	14.9569	16.9751	14.295	15.359	15.7952	14.9134	16.3305	16.4186	15.9799	17.0855	14.082	14.3825	15.5146	15.7689	15.3279	15.3833
B430306N03Rik		RIKEN cDNA B430306N03 gene [Source:MGI Symbol;Acc:MGI:2443478]	chr17	+	0.89708	0.724197	-0.0377666	-0.21065	0.144581	0.182872	0.954898	0.685632	0.608182	0.596142	0.99919	0.994368	0.0518436	0.0651432	0.0369548	0	0.0435431	0.038313	0.0402385	0.112923	0.0249954	0	0.0219989	0.0387925	0.0614074	0.0567492	0.0368736	0.0357316
Gfod2		glucose-fructose oxidoreductase domain containing 2 [Source:MGI Symbol;Acc:MGI:1917825]	chr8	-	-0.019802	-0.0687683	-0.0154431	-0.0644094	0.796655	0.337083	0.836265	0.383365	0.962987	0.740563	0.99919	0.994368	10.3141	9.6923	8.5962	9.02782	8.75527	8.72972	9.37372	9.76068	10.158	8.71603	9.14598	8.71648	8.56217	9.16712	8.67344	8.17191
Gm5607	Sox1ot	predicted gene 5607 [Source:MGI Symbol;Acc:MGI:3645522]	chr8	+	-0.0279738	-0.0772292	0.120092	0.0708368	0.736261	0.305649	0.130391	0.370821	0.950895	0.717069	0.99919	0.994368	2.90459	2.89307	2.76731	3.2915	2.96762	3.01037	2.70804	3.06044	3.46683	3.19016	3.11135	3.21465	3.0712	3.18296	2.88887	3.07609
Fam134c	Retreg3	family with sequence similarity 134, member C [Source:MGI Symbol;Acc:MGI:1915248]	chr11	-	-0.0394926	0.00575808	-0.0151217	0.030129	0.463017	0.911795	0.776719	0.56593	0.862907	0.980229	0.99919	0.994368	23.0461	22.614	23.6371	22.3562	22.0579	24.233	23.7444	20.4378	23.793	21.7368	22.3574	22.8011	22.5325	23.1873	23.6186	21.8706
Memo1		mediator of cell motility 1 [Source:MGI Symbol;Acc:MGI:1924140]	chr17	-	-0.0242198	-0.0485641	0.0041918	-0.0201525	0.735433	0.46098	0.951478	0.769517	0.950895	0.820174	0.99919	0.994368	12.5123	13.5406	12.973	12.9847	12.5957	13.4498	12.3136	13.3877	13.9702	11.604	12.1938	13.5669	11.6862	12.6656	12.5754	13.7402
Prss23		protease, serine, 23 [Source:MGI Symbol;Acc:MGI:1923703]	chr7	-	0.203106	0.0611747	0.0138853	-0.128046	0.00558033	0.375322	0.84845	0.0661625	0.139297	0.768187	0.99919	0.81744	6.14781	6.18693	6.1629	5.54172	7.20787	6.57853	6.3262	7.37202	6.0354	6.75356	5.71321	6.07804	5.91779	6.39458	6.80622	6.03942
Calml4		calmodulin-like 4 [Source:MGI Symbol;Acc:MGI:1922850]	chr9	+	-0.65371	-0.22262	-0.193357	0.237733	0.143664	0.610453	0.655259	0.597433	0.606942	0.888818	0.99919	0.994368	1.14785	0.13112	3.33233	0.674931	1.0079	0.771161	0.890909	0.984924	1.30807	1.63443	0.841306	1.45008	0.840482	1.16301	1.13802	1.22264
Hcls1		hematopoietic cell specific Lyn substrate 1 [Source:MGI Symbol;Acc:MGI:104568]	chr16	+	0.0416639	0.405927	-0.118699	0.245564	0.788532	0.00408235	0.433995	0.0904472	0.961125	0.0795188	0.99919	0.879104	2.49034	1.39696	1.77515	2.30105	1.99824	2.30049	2.07095	2.06641	1.71525	1.48014	1.9059	1.94899	2.31766	2.45162	2.46709	2.60524
Lrrc8e		leucine rich repeat containing 8 family, member E [Source:MGI Symbol;Acc:MGI:1919517]	chr8	+	-1.00449	-0.684038	-0.275791	0.0446602	0.299158	0.425366	0.738606	0.961141	0.76324	0.800899	0.99919	0.997891	0.0462823	0	0.0263925	0.0299351	0	0.0342031	0.0359221	0	0	0	0.0589172	0.00989463	0.0219281	0.0092112	0.0219454	0
F730035M05Rik		RIKEN cDNA F730035M05 gene [Source:MGI Symbol;Acc:MGI:3041236]	chr12	+	0.749159	0.0109046	-0.166192	-0.904447	0.303508	0.9862	0.827906	0.191044	0.766643	0.997501	0.99919	0.944806	0.207735	0	0.0592304	0.0298581	0.0290791	0.204691	0.161234	0.150825	0.0667702	0	0.0881486	0.0444113	0.065615	0.0689063	0.0656668	0
Padi2		peptidyl arginine deiminase, type II [Source:MGI Symbol;Acc:MGI:1338892]	chr4	+	0.248059	0.24219	0.180054	0.174186	0.00284512	0.00268434	0.0304579	0.0306007	0.0947825	0.0604841	0.899013	0.704201	10.0153	9.05327	7.14171	9.39343	10.5186	11.1509	10.2913	10.3253	10.0211	11.1152	9.31596	9.93156	12.6537	10.672	11.7693	12.3625
Hgsnat		heparan-alpha-glucosaminide N-acetyltransferase [Source:MGI Symbol;Acc:MGI:1196297]	chr8	-	0.0666151	0.0443153	-0.026297	-0.0485968	0.145607	0.308579	0.561164	0.270176	0.609764	0.719946	0.99919	0.980019	23.4486	26.3913	24.0116	24.743	25.3494	27.5281	25.6096	25.6832	23.6443	23.8728	24.6192	23.9982	25.3143	24.9141	24.8101	24.4496
4930447N08Rik		RIKEN cDNA 4930447N08 gene	chr3	-	-0.507066	0.28681	-0.253014	0.540862	0.214241	0.374018	0.471536	0.156722	0.689991	0.767192	0.99919	0.931803	0.465785	0.292637	0.332018	0.334741	0.326008	0.344221	0.241014	0.0563638	0.299426	0.455973	0.296472	0.265546	0.404588	0.339906	0.441717	0.214019
Rpph1		ribonuclease P RNA component H1 [Source:MGI Symbol;Acc:MGI:1934664]	chr14	-	0.248717	0.0524996	0.253787	0.0575694	0.002265	0.518839	0.00183731	0.479313	0.0817187	0.848451	0.425589	0.994368	6302.05	6874.38	8244.54	8926.05	8598.09	9800.23	9350.64	8592.24	9514.23	8024.96	9102.22	9623.95	9158.35	8288.77	9953.91	10206.2
Nek4		NIMA (never in mitosis gene a)-related expressed kinase 4 [Source:MGI Symbol;Acc:MGI:1344404]	chr14	+	0.0267701	0.0420613	0.000569875	0.0158611	0.692477	0.498193	0.99304	0.805438	0.94204	0.838936	0.999358	0.994368	7.01001	8.80831	7.83465	7.7991	8.09552	7.52635	7.95593	8.30661	8.03486	7.38024	7.60481	8.00935	7.89584	8.35114	7.46308	8.56894
Rnf168		ring finger protein 168 [Source:MGI Symbol;Acc:MGI:1917488]	chr16	+	-0.0237171	0.0952111	-0.0615338	0.0573944	0.608007	0.0274095	0.173272	0.194736	0.916019	0.243287	0.99919	0.946116	11.999	12.0971	12.2923	11.4918	11.7575	11.437	12.3082	11.8201	11.4345	12.2381	11.3174	11.3739	12.8079	12.2524	12.1986	11.7608
Sirt7		sirtuin 7 [Source:MGI Symbol;Acc:MGI:2385849]	chr11	-	-0.0800675	0.0145842	-0.0349667	0.059685	0.407542	0.876583	0.715311	0.528634	0.831267	0.971605	0.99919	0.994368	15.6459	17.3583	17.7695	15.8394	14.8109	17.247	15.2708	16.6406	17.1555	14.9577	16.3201	16.3666	12.3217	17.2357	17.5667	18.862
Ppp1r15a		protein phosphatase 1, regulatory (inhibitor) subunit 15A [Source:MGI Symbol;Acc:MGI:1927072]	chr7	-	0.00158543	-0.207479	0.0863086	-0.122756	0.984938	0.00706682	0.281124	0.129314	0.997329	0.112157	0.99919	0.927945	5.57758	4.78505	5.87866	6.15355	5.97686	6.08335	5.49342	5.66943	6.37972	6.40147	6.03929	5.95389	5.32165	5.22878	5.56296	5.0637
Kcnh7		potassium voltage-gated channel, subfamily H (eag-related), member 7 [Source:MGI Symbol;Acc:MGI:2159566]	chr2	-	-0.164478	0.0092717	-0.0414977	0.132252	0.0182725	0.89153	0.548512	0.0536136	0.266724	0.975969	0.99919	0.785819	15.4058	17.2499	18.0083	17.4224	15.4795	14.9473	15.9553	14.9767	16.8603	16.9317	16.2327	16.6296	19.3897	15.2788	17.3435	14.9824
Zfp957		zinc finger protein 957 [Source:MGI Symbol;Acc:MGI:2145729]	chr14	-	-0.0421928	-0.0828198	-0.283304	-0.323931	0.938282	0.867875	0.58507	0.54077	0.990406	0.97049	0.99919	0.994368	0.195728	0.0409898	0.0837106	0.0562647	0.0958944	0.0964301	0.0506383	0.0947387	0.0314555	0.127736	0.0553692	0.0836889	0.10819	0.0324619	0.0928072	0.0674497
Rrs1		RRS1 ribosome biogenesis regulator homolog (S. cerevisiae) [Source:MGI Symbol;Acc:MGI:1929721]	chr1	+	-0.0178813	-0.116366	0.155909	0.0574243	0.853664	0.199927	0.0982001	0.539177	0.975953	0.617449	0.99919	0.994368	8.85144	7.81852	6.9716	8.65371	6.827	9.26146	8.50255	7.92186	8.66187	9.69446	8.59035	9.03076	8.42896	7.78782	7.83307	9.12066
Trp73		transformation related protein 73 [Source:MGI Symbol;Acc:MGI:1336991]	chr4	-	-0.59348	-0.293606	-0.0166416	0.283232	0.0030948	0.0836782	0.923911	0.151697	0.0997443	0.42964	0.99919	0.931803	0.50549	0.381099	0.422775	0.385072	0.29719	0.29885	0.340026	0.183505	0.471177	0.494841	0.371793	0.407056	0.303361	0.35882	0.303601	0.383232
Drp2		dystrophin related protein 2 [Source:MGI Symbol;Acc:MGI:107432]	chrX	+	-0.189136	-0.0629824	-0.00114606	0.125007	0.000313668	0.213607	0.982306	0.0151645	0.0224748	0.633932	0.99919	0.560994	12.8514	13.1446	13.9169	13.4879	11.7598	11.8717	11.8598	11.8874	13.4083	12.2284	13.7531	13.7319	13.0423	12.2821	13.6925	12.3827
Vps29		vacuolar protein sorting 29 (S. pombe) [Source:MGI Symbol;Acc:MGI:1928344]	chr5	+	-0.0543062	0.0255629	0.00646779	0.0863369	0.440171	0.709853	0.926405	0.211138	0.850468	0.924968	0.99919	0.953928	73.2657	64.3038	63.3783	69.2957	65.4392	71.0132	66.5096	59.8103	63.2809	75.1461	65.1073	69.4817	78.1904	62.869	66.774	69.0832
Trpc4ap		transient receptor potential cation channel, subfamily C, member 4 associated protein [Source:MGI Symbol;Acc:MGI:1930751]	chr2	-	0.00147764	-0.000513416	0.0329069	0.0309158	0.973216	0.990476	0.45306	0.473799	0.996003	0.998221	0.99919	0.994368	52.1667	50.0699	50.863	50.167	51.1443	51.9277	50.5735	51.3632	53.1977	52.6884	52.1668	50.5979	52.3438	51.8279	52.3585	51.6589
Safb2		scaffold attachment factor B2 [Source:MGI Symbol;Acc:MGI:2146808]	chr17	-	0.0284613	-0.144368	0.096567	-0.0762624	0.73163	0.0707881	0.239077	0.345808	0.950339	0.397878	0.99919	0.993551	8.61209	8.13327	8.96971	8.25485	8.81118	8.26971	8.15314	9.65798	10.0763	7.94737	9.83428	8.41426	7.0431	8.59183	8.50521	8.94123
Prex1		phosphatidylinositol-3,4,5-trisphosphate-dependent Rac exchange factor 1 [Source:MGI Symbol;Acc:MGI:3040696]	chr2	-	-0.0770225	-0.0769816	0.118374	0.118415	0.18045	0.169168	0.0377113	0.0362357	0.655289	0.578645	0.920718	0.741481	16.4365	16.2841	16.4497	16.9955	15.7614	15.7014	15.0399	16.7132	17.002	17.4625	17.4189	19.7234	16.48	16.2905	17.301	18.347
Sh3bp5l		SH3 binding domain protein 5 like [Source:MGI Symbol;Acc:MGI:1933124]	chr11	+	-0.0860699	-0.121056	0.0585761	0.0235899	0.14036	0.0295386	0.306221	0.67783	0.603241	0.254183	0.99919	0.994368	17.194	18.2466	17.5607	17.0816	16.6609	17.0298	17.5861	15.2003	18.7844	17.9074	18.7881	17.4715	14.9701	17.6241	16.9673	17.4174
Apba1		amyloid beta (A4) precursor protein binding, family A, member 1 [Source:MGI Symbol;Acc:MGI:1860297]	chr19	+	0.0127233	-0.0394512	0.0553441	0.00316957	0.804147	0.436267	0.279907	0.950215	0.964216	0.806595	0.99919	0.996568	32.4893	34.7368	33.5817	33.9641	33.5894	33.2599	35.6352	34.3761	35.7645	32.5864	34.8016	36.5893	33.2032	32.8556	35.1863	35.3277
Nav2		neuron navigator 2 [Source:MGI Symbol;Acc:MGI:2183691]	chr7	+	-0.161575	-0.192046	0.0331445	0.00267355	0.0228762	0.00542405	0.636371	0.969524	0.294725	0.0950569	0.99919	0.99808	3.82289	4.25221	5.00469	4.57964	3.84174	3.82551	4.37568	4.02841	4.74769	4.64518	4.26059	4.69068	3.64716	4.13282	4.17198	4.06499
Lrrtm4		leucine rich repeat transmembrane neuronal 4 [Source:MGI Symbol;Acc:MGI:2389180]	chr6	+	-0.10028	-0.0467006	-0.0633971	-0.00981801	0.044363	0.333083	0.199574	0.840297	0.385344	0.738306	0.99919	0.994368	17.4359	17.6938	16.3121	17.4287	16.6567	15.9091	15.2925	16.4062	16.3329	17.4655	15.9938	16.3526	16.4345	16.1805	15.7571	15.1548
Fzd5		frizzled homolog 5 (Drosophila) [Source:MGI Symbol;Acc:MGI:108571]	chr1	-	-0.201132	-0.0125739	-0.195782	-0.00722311	0.392204	0.954741	0.389992	0.974654	0.825526	0.989599	0.99919	0.99808	0.311512	0.24464	0.210947	0.36379	0.228932	0.115105	0.332448	0.263868	0.262832	0.304949	0.225815	0.235867	0.301332	0.237658	0.209252	0.223645
D330050G23Rik		RIKEN cDNA D330050G23 gene [Source:MGI Symbol;Acc:MGI:2445155]	chr2	+	-0.355864	-0.3025	0.0127659	0.0661303	0.10196	0.119416	0.949225	0.757024	0.535728	0.501614	0.99919	0.994368	1.38826	0.9968	1.13094	0.876541	0.957779	0.586253	0.808128	0.863954	1.29084	1.26194	1.15713	0.922185	1.0336	0.848622	0.681774	1.02516
Bub1b		budding uninhibited by benzimidazoles 1 homolog, beta (S. cerevisiae) [Source:MGI Symbol;Acc:MGI:1333889]	chr2	+	-0.00688045	-0.461844	-0.18226	-0.637223	0.984791	0.206657	0.616773	0.0798752	0.997329	0.626723	0.99919	0.852786	0.391349	0.799083	1.47848	1.84568	1.41748	0.578423	0.835304	1.74035	1.34436	0.861986	0.674628	1.2027	0.811201	0.847024	0.916221	0.370872
Nat14		N-acetyltransferase 14 [Source:MGI Symbol;Acc:MGI:3039561]	chr7	+	-0.0261111	-0.129207	0.0194079	-0.0836881	0.619128	0.00963925	0.706495	0.100513	0.919968	0.135755	0.99919	0.896388	34.3489	32.5977	31.4606	31.9507	31.3509	30.0332	34.0919	32.2549	34.4634	32.5898	33.4265	31.4921	29.3304	30.8238	31.3861	28.2782
Toe1		target of EGR1, member 1 (nuclear) [Source:MGI Symbol;Acc:MGI:1915526]	chr4	-	-0.0175868	0.124143	-0.123433	0.0182967	0.821047	0.0861617	0.10393	0.805494	0.967686	0.435028	0.99919	0.994368	9.29591	7.69349	8.28281	7.72765	8.7272	8.25695	7.70067	7.78763	7.58467	7.52506	7.75637	7.34751	8.89331	8.00522	7.79839	8.34747
Htra3		HtrA serine peptidase 3 [Source:MGI Symbol;Acc:MGI:1925808]	chr5	-	0.319232	0.377129	0.21691	0.274807	0.0934749	0.0276071	0.245269	0.115597	0.51949	0.244189	0.99919	0.905965	0.832142	0.294079	0.919401	0.605502	1.00468	0.768703	0.807336	0.925143	0.852553	0.763698	0.860694	0.81724	1.05957	1.08685	0.986429	1.21875
Mex3c		mex3 homolog C (C. elegans) [Source:MGI Symbol;Acc:MGI:2652843]	chr18	+	-0.0782767	-0.0430884	0.0190978	0.0542861	0.14545	0.402605	0.718297	0.299577	0.609398	0.786715	0.99919	0.980729	14.9349	16.8039	16.5692	15.9242	14.5666	15.8973	16.7304	14.5165	16.4585	16.8811	16.3707	15.8893	15.0899	16.1139	15.5711	16.6605
Nbl1		neuroblastoma, suppression of tumorigenicity 1 [Source:MGI Symbol;Acc:MGI:104591]	chr4	-	-0.0664068	-0.0522335	-0.0414424	-0.0272691	0.290695	0.389959	0.505657	0.656808	0.754563	0.777086	0.99919	0.994368	27.1974	25.4069	29.2761	27.6055	27.5056	26.1967	26.6832	25.5893	23.8681	31.012	27.4903	26.3504	24.4445	27.8754	26.3234	24.537
Ppargc1a		peroxisome proliferative activated receptor, gamma, coactivator 1 alpha [Source:MGI Symbol;Acc:MGI:1342774]	chr5	-	-0.060815	-0.129928	0.0804602	0.0113475	0.304678	0.0223174	0.167875	0.844324	0.768158	0.216528	0.99919	0.994368	9.68571	8.42033	9.30921	8.91291	8.80803	9.02644	8.27899	9.09884	9.51276	9.84685	9.36321	9.85722	9.67549	9.02788	8.62179	7.78975
Satb2		special AT-rich sequence binding protein 2 [Source:MGI Symbol;Acc:MGI:2679336]	chr1	-	0.00522427	0.0108917	0.0492675	0.0549349	0.967494	0.930332	0.698518	0.661535	0.995243	0.984642	0.99919	0.994368	3.73498	2.64521	3.19481	3.59436	3.12272	3.4126	3.75541	3.14319	3.99439	2.85855	2.93202	3.79649	4.36768	3.16935	3.37293	2.91354
Smarcc1		SWI/SNF related, matrix associated, actin dependent regulator of chromatin, subfamily c, member 1 [Source:MGI Symbol;Acc:MGI:1203524]	chr9	+	-0.00493365	-0.0444983	0.0423515	0.00278687	0.912231	0.28913	0.331974	0.948481	0.984898	0.702928	0.99919	0.996306	11.01	10.7138	11.6368	10.9615	11.2867	10.802	11.2589	11.3016	11.8064	10.7471	11.606	11.4884	10.8376	11.2112	10.9437	11.7532
Wnt9a		wingless-type MMTV integration site 9A [Source:MGI Symbol;Acc:MGI:2446084]	chr11	+	-0.31279	0.0359577	-0.447776	-0.0990276	0.132501	0.861669	0.03156	0.631014	0.591509	0.968529	0.899013	0.994368	2.35307	2.7528	1.53463	2.81065	1.66966	1.99879	2.07825	1.86554	1.59089	2.01225	1.18212	2.11632	2.15284	1.36188	1.68002	1.88276
Slc47a1		solute carrier family 47, member 1 [Source:MGI Symbol;Acc:MGI:1914723]	chr11	-	-0.344748	0.0571293	0.228091	0.629968	0.498902	0.906953	0.648799	0.207859	0.873692	0.979291	0.99919	0.950401	0.511055	0.0428105	0.641145	0.205674	0.515078	0.201427	0.370213	0.0247367	0.197117	0.667052	0.534915	0.378761	0.661829	0.400065	0.339253	0.399193
Nfyc		nuclear transcription factor-Y gamma [Source:MGI Symbol;Acc:MGI:107901]	chr4	-	-0.141489	0.0385828	-0.0843162	0.0957555	0.0378822	0.539397	0.199089	0.143607	0.361738	0.858062	0.99919	0.931803	10.8081	11.4955	10.6281	12.1464	10.5251	9.05648	10.2712	10.6895	10.5449	10.1639	10.4725	10.8801	10.806	11.3904	10.8146	10.4112
Ndufa5		NADH dehydrogenase (ubiquinone) 1 alpha subcomplex, 5 [Source:MGI Symbol;Acc:MGI:1915452]	chr6	-	0.0293892	0.018635	-0.0288933	-0.0396475	0.563409	0.701135	0.56583	0.419674	0.899566	0.921626	0.99919	0.994368	112.299	111.325	99.8799	106.361	109.215	118.868	109.871	102.423	104.818	107.533	105.154	102.009	110.44	103.975	103.706	105.564
Tst		thiosulfate sulfurtransferase, mitochondrial [Source:MGI Symbol;Acc:MGI:98852]	chr15	-	0.0184351	0.0849095	-0.00959605	0.0568783	0.83542	0.318587	0.913141	0.507979	0.971616	0.727144	0.99919	0.994368	24.4823	20.6801	19.9611	23.4789	22.7632	25.0515	20.7179	22.1152	20.2913	23.5658	19.9087	24.0696	25.5266	23.4338	20.3442	23.9279
Gm2011		predicted gene 2011	chr3	+	0.0275135	0.103977	-0.0703456	0.00611774	0.898454	0.591824	0.73152	0.975753	0.982256	0.882154	0.99919	0.99808	1.92141	1.70423	2.64254	2.0469	1.8511	3.174	2.45627	2.21565	2.39767	1.549	2.01432	2.1747	2.83814	2.29443	2.0365	1.79166
Hormad2		HORMA domain containing 2 [Source:MGI Symbol;Acc:MGI:1923078]	chr11	-	0.198939	1.52133	-1.43479	-0.112399	0.779631	0.0471698	0.0843988	0.863929	0.958524	0.323552	0.994899	0.994368	0.0668215	0.0839635	0.0571575	0.0864395	0.0841843	0.0987637	0.0518637	0.0970313	0	0	0.0283546	0.0285714	0.0633187	0.0797939	0.095053	0.0460546
Olfr70		olfactory receptor 70 [Source:MGI Symbol;Acc:MGI:1860079]	chr4	-	-0.93277	-0.848146	0.0128239	0.0974472	0.28286	0.228918	0.985611	0.915853	0.748985	0.64894	0.99919	0.994368	0.0763106	0	0.0435162	0.0329048	0.0160232	0	0.0296143	0.0277026	0.0735835	0.074703	0.0485717	0.0244715	0.0542328	0.0151875	0	0.0262974
Dhx9		DEAH (Asp-Glu-Ala-His) box polypeptide 9 [Source:MGI Symbol;Acc:MGI:108177]	chr1	-	0.0445075	0.130769	-0.0449042	0.0413574	0.37723	0.00743433	0.371632	0.398587	0.817432	0.116332	0.99919	0.994368	18.4618	18.4557	18.3545	18.7566	18.6268	19.0635	19.5536	19.732	16.7703	18.6633	17.2942	19.036	19.5771	19.75	18.8546	20.635
Tmem128		transmembrane protein 128 [Source:MGI Symbol;Acc:MGI:1913559]	chr5	+	-0.058274	0.131835	-0.103831	0.0862779	0.38251	0.0317519	0.107593	0.17557	0.820492	0.263649	0.99919	0.940973	19.5198	17.2522	20.8473	20.8994	19.1038	17.8483	19.7724	20.5378	19.54	18.2989	18.0749	18.8851	20.064	20.7906	19.6485	21.7762
Irg1	Acod1	immunoresponsive gene 1 [Source:MGI Symbol;Acc:MGI:103206]	chr14	+	1.57307	1.30612	-0.0715196	-0.338473	0.166551	0.236409	0.948038	0.715701	0.637413	0.657798	0.99919	0.994368	0	0	0.019774	0	0.0436861	0.0512518	0	0.0251764	0	0	0.0147141	0.00741333	0.0164291	0	0.0493262	0.0477986
4930519F16Rik		RIKEN cDNA 4930519F16 gene [Source:MGI Symbol;Acc:MGI:1922356]	chrX	-	0.0815026	-0.315285	0.155018	-0.241769	0.91388	0.62349	0.819926	0.733682	0.985007	0.894876	0.99919	0.994368	0	0.0967092	0.109724	0.0995611	0.0646424	0.227512	0.0597366	0.111761	0.0742145	0.452062	0	0.11518	0.0364653	0.0765889	0.0729881	0.159137
Prkce		protein kinase C, epsilon [Source:MGI Symbol;Acc:MGI:97599]	chr17	+	-0.077716	-0.107317	0.0322836	0.0026824	0.030417	0.00252497	0.367447	0.939956	0.329506	0.0582982	0.99919	0.99508	84.4894	88.1693	85.6122	88.5419	83.3936	83.6898	81.4362	82.5135	87.7933	87.7102	90.0492	89.4248	81.6717	81.9259	82.2737	84.0047
Ank		progressive ankylosis [Source:MGI Symbol;Acc:MGI:3045421]	chr15	+	0.0917976	0.0217332	0.0391209	-0.0309435	0.038349	0.618193	0.37758	0.477764	0.363424	0.892728	0.99919	0.994368	57.8595	55.8331	56.2838	57.0701	61.5963	62.1464	60.8865	59.2112	60.5442	57.7463	57.9154	57.5406	60.117	60.2844	57.7545	59.0206
Ubox5		U box domain containing 5 [Source:MGI Symbol;Acc:MGI:2154658]	chr2	-	-0.00612027	0.0550283	-0.0836317	-0.0224832	0.949067	0.553879	0.381003	0.809601	0.991984	0.866067	0.99919	0.994368	6.12293	4.5291	5.93573	4.61284	5.44339	4.74689	5.16479	5.83792	5.21344	4.70467	5.50025	4.64823	5.72533	5.08593	5.09442	5.03219
Trit1		tRNA isopentenyltransferase 1 [Source:MGI Symbol;Acc:MGI:1914216]	chr4	+	-0.229392	-0.0416253	-0.165348	0.0224192	0.000242859	0.46258	0.00482572	0.712269	0.0189846	0.820436	0.593164	0.994368	10.4168	10.2412	10.9235	11.0507	9.16996	9.5985	8.99839	9.49342	8.95181	10.0693	9.70961	9.7	9.23058	9.46374	9.56854	9.07193
Nfkbia		nuclear factor of kappa light polypeptide gene enhancer in B cells inhibitor, alpha [Source:MGI Symbol;Acc:MGI:104741]	chr12	-	-0.0172893	0.111635	0.238358	0.367282	0.904134	0.422994	0.0926473	0.00935668	0.98314	0.799647	0.99919	0.465537	11.4805	14.5685	14.6978	16.5175	12.6019	19.2365	15.3951	10.8525	16.0573	11.795	20.6921	18.1529	18.2568	17.3176	18.945	19.0764
Olfr267		olfactory receptor 267 [Source:MGI Symbol;Acc:MGI:3030101]	chr4	-	-1.21236	1.08659	-1.74359	0.555359	0.0689137	0.105088	0.0070153	0.423721	0.456572	0.474722	0.670523	0.994368	0.0952668	0.119706	0.27163	0.164315	0.0800138	0.140806	0.0739415	0.0691683	0	0	0.0404248	0.0814679	0.135409	0.132722	0.180688	0
Zfp592		zinc finger protein 592 [Source:MGI Symbol;Acc:MGI:2443541]	chr7	+	-0.0988686	-0.174219	0.0971213	0.0217713	0.0600711	0.000293746	0.0524984	0.667706	0.436465	0.0127074	0.965724	0.994368	5.2427	5.47423	5.5828	5.41809	4.9563	5.52968	5.21537	5.03953	5.85043	6.14425	5.70785	5.83306	5.45767	5.14605	5.22856	4.84327
Phactr1		phosphatase and actin regulator 1 [Source:MGI Symbol;Acc:MGI:2659021]	chr13	+	-0.0354374	-0.0462592	0.0461542	0.0353324	0.46762	0.339155	0.343526	0.465926	0.864793	0.742621	0.99919	0.994368	64.1617	63.1954	64.2806	68.0915	65.8174	64.3442	61.9072	63.3258	66.8487	64.0888	70.0049	67.4357	68.9666	62.0886	66.5795	62.7203
Plbd2		phospholipase B domain containing 2 [Source:MGI Symbol;Acc:MGI:1919022]	chr5	-	-0.210326	-0.150455	0.042384	0.102256	0.00085914	0.01169	0.488755	0.0969604	0.0443839	0.152414	0.99919	0.894938	11.6077	13.2681	13.1603	11.8725	11.0596	11.1056	10.8306	10.512	13.263	11.2899	12.6051	13.5287	10.7745	11.2777	11.943	12.6283
Il1rapl2		interleukin 1 receptor accessory protein-like 2 [Source:MGI Symbol;Acc:MGI:1913106]	chrX	+	0.149112	-0.0140536	0.179912	0.016747	0.391491	0.930441	0.289364	0.919177	0.825462	0.984642	0.99919	0.994368	1.46882	1.53052	1.30747	1.90005	1.73012	2.0121	1.94639	1.35255	1.58905	2.17435	1.53537	1.89176	2.08773	1.74684	1.57978	1.53085
Mcm3		minichromosome maintenance deficient 3 (S. cerevisiae) [Source:MGI Symbol;Acc:MGI:101845]	chr1	-	-0.233833	-0.0701656	-0.0722116	0.0914561	0.120246	0.611326	0.613361	0.531048	0.573802	0.889297	0.99919	0.994368	1.3371	1.5629	1.66682	1.66262	1.4756	1.19495	1.52049	1.15141	1.73908	1.52201	1.39865	1.49577	1.67952	1.43577	1.2975	1.35019
Trdn		triadin [Source:MGI Symbol;Acc:MGI:1924007]	chr10	+	2.79797	1.4379	-0.352314	-1.71238	0.000117264	0.0526571	0.66649	0.00845303	0.0114835	0.341648	0.99919	0.445735	0.059642	0	0.0170054	0.0600072	0.0834881	0.79337	0.123443	0.10104	0	0.0389237	0.0253081	0.0382524	0.0659348	0.0830906	0.0848402	0.0685106
Ccl11		chemokine (C-C motif) ligand 11 [Source:MGI Symbol;Acc:MGI:103576]	chr11	+	1.60071	2.22272	0.617028	1.23904	0.196576	0.00691525	0.630482	0.120054	0.670442	0.110341	0.99919	0.916702	0	0	0.0238467	0	0.0351226	0	0.129828	0	0	0	0.0354895	0.0178804	0.0396258	0.0998725	0.158628	0.17293
Ifrd2		interferon-related developmental regulator 2 [Source:MGI Symbol;Acc:MGI:1316708]	chr9	+	-0.188731	-0.0222046	0.0666418	0.233168	0.117511	0.840505	0.562736	0.044213	0.568819	0.96133	0.99919	0.768039	3.39929	4.95474	4.67812	4.33865	3.52121	4.08637	4.25657	3.81725	5.2882	4.4369	4.36576	4.4379	4.03711	4.55534	4.47012	5.12304
Mybpc1		myosin binding protein C, slow-type [Source:MGI Symbol;Acc:MGI:1336213]	chr10	-	0.520578	0.38855	0.269547	0.137519	0.010088	0.0330578	0.181071	0.452404	0.199554	0.268642	0.99919	0.994368	0.518475	0.453205	0.443491	0.651253	0.709995	0.932909	0.71735	0.736509	0.695577	0.79443	0.621756	0.55904	1.0894	0.7941	0.694771	0.714685
Sult6b1		sulfotransferase family, cytosolic, 6B, member 1 [Source:MGI Symbol;Acc:MGI:1920921]	chr17	-	-0.405611	0.625836	-0.477177	0.554269	0.482311	0.206878	0.372391	0.305001	0.868172	0.627285	0.99919	0.981829	0.0435637	0.0547393	0.124211	0.112707	0.0731777	0.0643882	0.101436	0.0632587	0.0420069	0.0852919	0.110913	0.0558806	0.1032	0.0780314	0.206564	0.0900748
Xpo7		exportin 7 [Source:MGI Symbol;Acc:MGI:1929705]	chr14	-	0.0161759	0.0269531	0.0224286	0.0332059	0.763286	0.609156	0.675984	0.529136	0.95547	0.888458	0.99919	0.994368	8.03742	8.3017	8.42029	7.70184	8.09171	7.43126	8.44054	8.96451	8.5916	8.3446	8.26439	7.89611	8.14764	8.24977	8.71138	8.5466
Snx1		sorting nexin 1 [Source:MGI Symbol;Acc:MGI:1928395]	chr9	-	0.065444	0.132545	0.00435262	0.0714538	0.163759	0.00329476	0.925757	0.115381	0.633412	0.0689232	0.99919	0.905965	39.4102	39.6487	40.7136	38.9939	42.5627	42.4906	42.5154	40.0529	40.0829	38.5377	41.7069	38.7866	42.4571	44.8102	43.9029	43.7928
Cacna1c		calcium channel, voltage-dependent, L type, alpha 1C subunit [Source:MGI Symbol;Acc:MGI:103013]	chr6	-	-0.118454	-0.103387	-0.0173386	-0.00227071	0.087752	0.132875	0.802299	0.973712	0.503381	0.525222	0.99919	0.99808	10.5085	10.6932	11.6819	10.3956	10.0836	9.53454	9.3254	11.1975	10.8241	10.2514	11.1838	10.5525	8.63954	10.3326	10.242	10.7133
Trpc1		transient receptor potential cation channel, subfamily C, member 1 [Source:MGI Symbol;Acc:MGI:109528]	chr9	-	0.00861169	0.0316672	-0.0735148	-0.0504593	0.874351	0.545205	0.174123	0.33874	0.978263	0.861147	0.99919	0.989549	17.2809	19.0933	16.8884	17.9991	18.7682	17.1745	18.1995	17.1761	17.5539	17.0335	16.1449	16.8735	18.4077	17.5047	16.4162	16.3869
Cdca8		cell division cycle associated 8 [Source:MGI Symbol;Acc:MGI:1196274]	chr4	-	-0.547194	-0.16333	-0.10925	0.274614	0.0490096	0.486114	0.651994	0.314053	0.400352	0.832597	0.99919	0.981888	0.607106	0.485449	0.629459	0.785345	0.486726	0.326297	0.471207	0.440788	0.372533	0.540287	0.655747	0.660762	0.392237	0.593154	0.444886	0.760779
A4galt		alpha 1,4-galactosyltransferase [Source:MGI Symbol;Acc:MGI:3512453]	chr15	-	0.260627	0.343698	-0.244006	-0.160935	0.326339	0.194014	0.369403	0.532522	0.784719	0.610551	0.99919	0.994368	0.990249	0.62214	1.52937	0.747234	1.31686	0.731805	1.08883	1.64764	0.915074	0.72704	1.01547	0.758606	0.703754	1.12501	1.25211	1.33656
Mir6407		microRNA 6407	chr19	-	-0.54638	-0.276087	-0.203251	0.0670413	0.57741	0.739904	0.823638	0.952137	0.90493	0.934656	0.99919	0.996883	0.888528	0	1.26671	0.766259	1.1194	0	0.689633	0	0	0	0	1.70962	1.26293	0.353674	0.842615	0
Unc50		unc-50 homolog (C. elegans) [Source:MGI Symbol;Acc:MGI:1914637]	chr1	+	-0.0208513	-0.0419014	-0.0394582	-0.0605083	0.706259	0.416558	0.462614	0.256149	0.944735	0.795527	0.99919	0.975292	25.486	24.7567	24.4278	24.4728	23.4873	27.2419	24.4673	24.2722	23.6559	26.7534	23.5978	23.7647	21.741	23.8562	24.139	23.6542
Bcl9l		B cell CLL/lymphoma 9-like [Source:MGI Symbol;Acc:MGI:1933114]	chr9	+	-0.130337	-0.250849	0.0471713	-0.0733405	0.128192	0.00190194	0.569107	0.381263	0.58404	0.0487745	0.99919	0.994368	3.52026	3.1323	3.54902	3.74759	3.38811	3.51017	3.51664	2.64148	4.1578	3.23175	3.41635	3.70174	3.07238	3.08738	3.0748	3.04149
Snx32		sorting nexin 32 [Source:MGI Symbol;Acc:MGI:2444704]	chr19	-	-0.00290719	0.0310508	-0.0492298	-0.0152718	0.957156	0.555537	0.361663	0.77249	0.993363	0.86664	0.99919	0.994368	46.7743	53.3061	48.1511	48.6867	50.1573	48.0718	48.7993	49.7559	49.2982	47.9186	45.6501	47.4759	44.0389	50.345	50.4951	48.9938
Ubap2l		ubiquitin associated protein 2-like [Source:MGI Symbol;Acc:MGI:1921633]	chr3	-	-0.11213	-0.118461	0.0858608	0.0795301	0.0242814	0.0135904	0.0799893	0.102796	0.300742	0.166122	0.992439	0.900533	17.6833	17.862	18.8898	18.8261	17.1121	17.0454	16.9625	17.4234	19.1965	18.8	20.6991	19.1542	18.7326	17.4829	18.4449	17.419
Ttll12		tubulin tyrosine ligase-like family, member 12 [Source:MGI Symbol;Acc:MGI:3039573]	chr15	-	-0.213622	-0.133621	0.0626128	0.142614	0.00783004	0.0667915	0.408593	0.0661822	0.167936	0.38575	0.99919	0.81744	4.57038	4.2473	4.72385	4.53678	3.96858	3.79976	3.62121	4.38985	4.84316	4.75373	4.58578	4.8753	4.40974	4.0506	4.27778	4.92186
Slc2a5		solute carrier family 2 (facilitated glucose transporter), member 5 [Source:MGI Symbol;Acc:MGI:1928369]	chr4	+	0.474972	0.598492	-0.0603744	0.0631457	0.0050151	0.000217012	0.726545	0.69005	0.130678	0.0101517	0.99919	0.994368	2.00005	1.01982	1.30582	1.49985	2.34932	1.67085	2.06979	1.87304	1.22981	1.07827	1.36528	1.6174	2.11494	2.01335	2.4877	1.81798
Snx2		sorting nexin 2 [Source:MGI Symbol;Acc:MGI:1915054]	chr18	+	-0.0554841	0.019115	-0.0456658	0.0289333	0.238535	0.667452	0.322057	0.524723	0.709619	0.910988	0.99919	0.994368	31.5187	28.1207	31.2313	30.9876	30.2728	32.2869	27.9927	29.0663	28.7158	30.5492	30.0215	29.7745	29.5285	30.5572	30.7779	29.6813
Gpr39		G protein-coupled receptor 39 [Source:MGI Symbol;Acc:MGI:1918361]	chr1	+	-0.653464	-0.248425	-0.477409	-0.0723703	0.100609	0.507978	0.192639	0.859471	0.532724	0.843373	0.99919	0.994368	0.300361	0.0838698	0.3045	0.172686	0.210226	0.14798	0.0518058	0.145385	0.0965424	0.130682	0.141615	0.214046	0.173932	0.119557	0.126596	0.161011
1600029O15Rik		RIKEN cDNA 1600029O15 gene [Source:MGI Symbol;Acc:MGI:3045362]	chr9	+	0.0946089	-0.0933921	-0.0820631	-0.270064	0.577282	0.555062	0.619277	0.0985872	0.90493	0.866391	0.99919	0.896388	1.38903	2.1817	1.40031	1.45458	1.66662	1.68641	1.30912	1.87293	1.81774	1.16552	1.41038	1.36813	1.29271	1.42173	1.27021	1.36764
Dennd4a		DENN/MADD domain containing 4A [Source:MGI Symbol;Acc:MGI:2142979]	chr9	+	0.0192963	0.0493647	-0.000677648	0.0293908	0.724628	0.356427	0.990103	0.584048	0.949572	0.754375	0.999283	0.994368	11.3952	12.3642	11.6511	12.2459	11.6173	12.9345	12.1681	12.0978	11.8878	12.0788	11.3647	12.3538	13.5293	11.8348	12.0011	12.013
Agbl1		ATP/GTP binding protein-like 1 [Source:MGI Symbol;Acc:MGI:3646469]	chr7	+	0.187228	0.963124	-0.682572	0.093324	0.589512	0.00422107	0.0603592	0.771996	0.908216	0.081499	0.976958	0.994368	0.266374	0.200824	0.1519	0.218233	0.201353	0.314965	0.330795	0.11604	0.128427	0	0.158244	0.11959	0.227169	0.174947	0.303131	0.312102
Ctsz		cathepsin Z [Source:MGI Symbol;Acc:MGI:1891190]	chr2	-	0.232807	0.476325	-0.00851254	0.235005	0.00116287	3.0655e-12	0.905773	0.000541688	0.0541143	1.60696e-09	0.99919	0.13409	22.4192	15.2995	22.4465	20.2786	25.4851	23.519	24.551	23.1532	21.2453	19.8027	20.5846	19.9983	29.18	28.6179	27.584	28.3282
Mir9-1		microRNA 9-1	chr3	+	0.815667	0.0840218	0.292642	-0.439003	0.00243138	0.733461	0.283998	0.0720315	0.0854421	0.931884	0.99919	0.833899	8.06664	10.136	7.76251	14.348	14.8205	16.3937	24.2611	17.5703	14.5844	11.845	11.9803	12.0719	11.9434	16.0544	9.56227	13.8992
Clvs1		clavesin 1 [Source:MGI Symbol;Acc:MGI:1921688]	chr4	+	-0.043518	-0.0170488	0.00507378	0.031543	0.452574	0.752848	0.928312	0.571565	0.857106	0.938781	0.99919	0.994368	9.91039	9.91838	10.3727	9.8136	9.9863	10.0473	9.43136	9.81687	9.50819	11.1642	10.2914	9.86434	10.8538	9.86194	9.84696	9.28457
Gjd3		gap junction protein, delta 3 [Source:MGI Symbol;Acc:MGI:2384150]	chr11	-	0.63338	-0.0108501	0.533394	-0.110837	0.17236	0.979373	0.233024	0.788614	0.646049	0.995142	0.99919	0.994368	0.214436	0.134723	0.336276	0.416087	0.585334	0.316941	0.832174	0.155691	0.206772	1.04959	0.363968	0.504283	0.406389	0.597485	0.457549	0.221689
Map3k10		mitogen-activated protein kinase kinase kinase 10 [Source:MGI Symbol;Acc:MGI:1346879]	chr7	-	0.0621112	-0.153948	0.0939151	-0.122144	0.244459	0.00325923	0.0776668	0.0199049	0.716023	0.0685085	0.989236	0.625227	30.7209	31.7175	30.7204	31.6614	33.9168	32.1748	34.9878	29.9411	35.3778	32.9949	33.171	32.0546	28.5427	31.15	30.9543	29.0798
1110015O18Rik		RIKEN cDNA 1110015O18 gene	chr3	+	-0.325149	-0.498364	-0.0788588	-0.252074	0.583725	0.346028	0.884187	0.673604	0.90725	0.747146	0.99919	0.994368	0.0585397	0.220671	0.100147	0.201936	0.098334	0	0.0908714	0.212513	0.112895	0	0.149042	0.150181	0.055471	0.151459	0.0555148	0.0403466
Ifrd1		interferon-related developmental regulator 1 [Source:MGI Symbol;Acc:MGI:1316717]	chr12	-	-0.0145443	0.000533298	0.034054	0.0491316	0.80241	0.991966	0.541789	0.374938	0.963219	0.99847	0.99919	0.994368	15.0722	16.0203	15.6681	16.6419	16.2077	16.2148	16.0708	14.9975	15.9154	16.3511	17.0899	15.8472	16.6468	16.2476	16.5194	15.8716
2410004I01Rik		RIKEN cDNA 2410004I01 gene [Source:MGI Symbol;Acc:MGI:1916989]	chr11	-	0.338732	0.498472	0.137614	0.297354	0.405753	0.115398	0.718471	0.38889	0.830471	0.493222	0.99919	0.994368	0.376274	0.1182	0.375498	0.243372	0.43454	0.556141	0.292046	0.341491	0.27212	0.184173	0.279414	0.402216	0.623961	0.449321	0.490642	0.389002
Smap2		small ArfGAP 2 [Source:MGI Symbol;Acc:MGI:1917030]	chr4	-	-0.0444044	-0.0653895	0.00214291	-0.0188422	0.338341	0.149024	0.962947	0.67924	0.793754	0.55273	0.99919	0.994368	48.9021	50.4619	48.33	50.2316	48.6227	49.0379	48.9609	46.6301	52.3673	46.3295	49.1438	49.7375	46.5581	47.5133	48.6749	46.7984
Nxpe3		neurexophilin and PC-esterase domain family, member 3 [Source:MGI Symbol;Acc:MGI:2686598]	chr16	-	0.0692672	0.00792921	0.029669	-0.031669	0.400143	0.917223	0.711379	0.686731	0.827424	0.981332	0.99919	0.994368	2.40055	2.43764	2.34784	2.25677	2.52611	2.53728	2.49147	2.36104	2.34167	2.4866	2.52289	2.29154	2.67146	2.32492	2.17724	2.52985
Rac3		RAS-related C3 botulinum substrate 3 [Source:MGI Symbol;Acc:MGI:2180784]	chr11	+	0.0895046	0.057901	0.0321601	0.000556593	0.377118	0.547648	0.748681	0.995455	0.817432	0.862712	0.99919	0.99972	16.0669	13.5985	11.2984	14.3585	15.3822	14.2729	15.2487	13.0555	15.2518	13.365	12.5403	14.416	14.3175	14.1492	14.1709	15.4915
Tob1		transducer of ErbB-2.1 [Source:MGI Symbol;Acc:MGI:1349721]	chr11	+	-0.105427	-0.0240823	-0.0265494	0.0547956	0.217176	0.766158	0.750718	0.508589	0.69245	0.941168	0.99919	0.994368	7.89409	8.83351	8.80166	9.56818	8.69181	8.99744	9.05336	6.55842	9.1268	9.15031	8.23265	8.64825	8.82003	8.34794	8.23108	8.95965
Epha6		Eph receptor A6 [Source:MGI Symbol;Acc:MGI:108034]	chr16	-	-0.18027	-0.0324075	-0.0997378	0.0481244	0.000433872	0.522706	0.051078	0.343521	0.029071	0.849292	0.965724	0.992592	51.0586	54.093	57.54	54.09	48.0899	50.405	46.5069	48.2681	50.4457	53.2985	48.9538	50.8264	49.4317	48.2739	52.2382	48.565
Ccdc134		coiled-coil domain containing 134 [Source:MGI Symbol;Acc:MGI:1923707]	chr15	+	-0.0684211	0.037517	-0.119115	-0.0131772	0.60409	0.768105	0.360839	0.918605	0.914058	0.941388	0.99919	0.994368	3.64231	4.68697	5.88075	4.46566	4.14644	4.28079	5.44962	4.52431	4.18918	3.78037	4.80425	4.45633	4.09591	4.75116	4.57773	4.65776
Zfp553		zinc finger protein 553 [Source:MGI Symbol;Acc:MGI:2384725]	chr7	+	-0.0103668	-0.107589	0.120898	0.0236762	0.89067	0.129701	0.100687	0.745061	0.980862	0.520259	0.99919	0.994368	8.93675	10.0765	9.27197	10.9451	10.8308	9.89398	9.46816	8.93096	10.9437	10.1123	10.7997	10.708	9.24105	10.0901	10.4729	9.95336
Naip5		NLR family, apoptosis inhibitory protein 5 [Source:MGI Symbol;Acc:MGI:1298220]	chr13	-	0.302794	0.775671	-0.500041	-0.027164	0.226209	0.00128062	0.0565802	0.905459	0.698255	0.0379146	0.967999	0.994368	0.101748	0.213082	0.222416	0.197429	0.277735	0.125321	0.223753	0.27087	0.163519	0.132805	0.143916	0.126889	0.257104	0.19575	0.265347	0.268817
Wdr63		WD repeat domain 63 [Source:MGI Symbol;Acc:MGI:3045269]	chr3	-	-1.02783	-0.523063	-0.380136	0.124635	0.0268475	0.246072	0.386987	0.794701	0.312801	0.666688	0.99919	0.994368	0.174707	0.292701	0.647575	0.100444	0.220103	0.0860738	0.113	0.169128	0.140386	0.399062	0.234758	0.261453	0.165549	0.156468	0.2071	0.160549
Nrp2		neuropilin 2 [Source:MGI Symbol;Acc:MGI:1100492]	chr1	+	-0.111295	-0.176642	0.0360255	-0.0293209	0.031175	0.00042335	0.480241	0.563335	0.332714	0.0169559	0.99919	0.994368	11.5795	12.3564	11.4989	12.1062	11.2985	10.6641	10.7284	11.4236	12.018	11.6817	12.4668	12.2999	10.3234	10.6521	10.452	11.8037
Gucd1		guanylyl cyclase domain containing 1 [Source:MGI Symbol;Acc:MGI:1916028]	chr10	-	-0.138358	-0.185837	0.0166285	-0.0308507	0.135523	0.0360814	0.854557	0.733945	0.59571	0.280339	0.99919	0.994368	6.32198	5.61877	6.65627	6.39615	5.95732	6.01664	5.07437	6.11262	6.51236	7.8492	5.95412	6.13151	4.99702	5.28451	5.87833	6.61023
Haghl		hydroxyacylglutathione hydrolase-like [Source:MGI Symbol;Acc:MGI:1919877]	chr17	-	0.0160639	-0.0136791	0.00392153	-0.0258215	0.823153	0.845527	0.956331	0.714036	0.967857	0.96302	0.99919	0.994368	32.7659	35.859	28.3716	36.656	33.734	35.7822	34.6897	31.5733	32.42	33.603	31.2458	35.9288	33.6476	32.9263	31.1444	34.6895
1110008P14Rik		RIKEN cDNA 1110008P14 gene [Source:MGI Symbol;Acc:MGI:1920987]	chr2	-	-0.0133075	-0.0580542	0.0743195	0.0295728	0.829157	0.323448	0.220171	0.621382	0.969978	0.730834	0.99919	0.994368	76.0821	72.7724	71.3491	76.6854	70.4399	79.5434	80.3606	68.0325	79.9486	70.0666	78.0731	80.7142	74.3588	71.4965	80.8943	74.3723
Hist1h3e		histone cluster 1, H3e [Source:MGI Symbol;Acc:MGI:2448326]	chr13	-	0.321068	-0.0180632	0.04862	-0.290511	0.025235	0.897195	0.736055	0.036728	0.30578	0.977639	0.99919	0.742366	17.7573	20.6332	17.2035	19.2657	22.6921	22.577	30.5287	17.7448	19.5162	17.5701	20.4985	18.655	15.9218	17.3285	22.453	20.7926
Duox2		dual oxidase 2 [Source:MGI Symbol;Acc:MGI:3036280]	chr2	-	0.305086	-0.929015	0.455961	-0.778141	0.751151	0.275006	0.597316	0.418086	0.952731	0.692832	0.99919	0.994368	0.019706	0.0247613	0.00561869	0.00849716	0.0248264	0.029126	0	0	0	0	0.00836192	0.0252776	0.00933652	0.00784388	0	0.0135818
Uap1l1		UDP-N-acteylglucosamine pyrophosphorylase 1-like 1 [Source:MGI Symbol;Acc:MGI:2443318]	chr2	-	0.232051	0.159134	0.101361	0.0284438	0.015459	0.0744894	0.283789	0.753269	0.24733	0.407372	0.99919	0.994368	7.859	7.20615	7.25232	7.30417	9.63348	8.94729	8.07809	8.05782	8.60221	5.4062	7.93149	8.35542	9.10751	8.25389	9.44203	8.78363
Luc7l		Luc7 homolog (S. cerevisiae)-like [Source:MGI Symbol;Acc:MGI:1914228]	chr17	+	-0.0114744	-0.06983	0.0318842	-0.0264714	0.839994	0.213293	0.57417	0.637623	0.972472	0.633586	0.99919	0.994368	22.8681	24.7242	24.8896	23.6048	23.7159	24.6051	22.9972	24.8117	24.6458	24.5177	25.9778	23.3229	21.3746	23.8948	23.5396	25.0351
Saysd1		SAYSVFN motif domain containing 1 [Source:MGI Symbol;Acc:MGI:1914759]	chr14	-	-0.045325	0.0903273	-0.0248842	0.110768	0.706849	0.411315	0.830509	0.332735	0.944923	0.79286	0.99919	0.986749	3.15497	2.93654	2.94301	2.92236	3.22233	2.47548	2.96267	2.6583	3.07977	2.66908	2.89237	2.93947	2.74968	3.38761	2.97347	3.27512
Nup88		nucleoporin 88 [Source:MGI Symbol;Acc:MGI:104900]	chr11	-	-0.0282614	0.0518011	-0.0476688	0.0323936	0.627841	0.359144	0.410133	0.569317	0.921976	0.755997	0.99919	0.994368	20.6166	23.9441	22.4972	22.161	20.7418	24.5516	21.8994	21.619	22.2654	20.1246	21.6208	21.7925	22.4244	20.7445	23.3638	23.3237
Wwox		WW domain-containing oxidoreductase [Source:MGI Symbol;Acc:MGI:1931237]	chr8	+	0.197794	0.216234	0.0916893	0.11013	0.0127203	0.00303122	0.239545	0.138598	0.224691	0.0656445	0.99919	0.931803	6.49837	8.26561	7.10449	7.8733	8.72264	8.19054	8.44747	8.68368	7.65007	7.49326	7.61265	8.35272	9.99213	8.9739	9.28168	8.463
Aff1		AF4/FMR2 family, member 1 [Source:MGI Symbol;Acc:MGI:1100819]	chr5	+	-0.0869456	-0.0824152	0.0932682	0.0977987	0.361226	0.371419	0.321214	0.295229	0.810022	0.765295	0.99919	0.980729	3.02095	3.71629	4.48745	3.12903	3.34459	3.29413	3.59906	3.48176	3.54448	3.63977	4.22217	3.9225	3.47815	3.67469	3.7764	3.69099
Arid2		AT rich interactive domain 2 (ARID, RFX-like) [Source:MGI Symbol;Acc:MGI:1924294]	chr15	+	0.0375673	-0.06515	0.0400126	-0.0627047	0.449839	0.171124	0.415193	0.193577	0.856236	0.58065	0.99919	0.946116	6.72886	7.10623	7.6261	6.93435	7.32527	7.09547	7.39807	7.65656	7.6768	7.16116	7.4777	7.11628	6.85175	7.0362	7.22005	7.03526
Elac2		elaC homolog 2 (E. coli) [Source:MGI Symbol;Acc:MGI:1890496]	chr11	+	-0.127944	-0.0549269	0.0392665	0.112283	0.0210635	0.272101	0.454324	0.0344908	0.284432	0.69044	0.99919	0.730082	12.0365	12.0832	11.7771	11.6742	10.4617	10.9698	10.9451	11.4803	12.5709	10.8036	11.8992	12.5283	11.6043	11.5153	11.7665	12.2769
Mal		myelin and lymphocyte protein, T cell differentiation protein [Source:MGI Symbol;Acc:MGI:892970]	chr2	-	-0.321882	-0.00616694	0.0223606	0.338075	5.94634e-06	0.930194	0.752053	1.7446e-06	0.00117757	0.984642	0.99919	0.00172744	78.1441	84.349	91.6103	81.4178	72.2935	71.0467	68.7001	58.6596	88.1539	91.772	83.5626	79.2497	94.4345	83.1627	80.1107	82.4685
5930412G12Rik		RIKEN cDNA 5930412G12 gene [Source:MGI Symbol;Acc:MGI:2442398]	chr5	-	-0.397145	-0.0755589	-0.118443	0.203143	0.108358	0.726161	0.597916	0.398029	0.550166	0.929454	0.99919	0.994368	0.783604	0.609529	0.627719	0.547055	0.391752	0.827274	0.463387	0.433474	0.39579	0.65751	0.522514	0.662126	0.707168	0.519849	0.424636	0.565792
Itm2c		integral membrane protein 2C [Source:MGI Symbol;Acc:MGI:1927594]	chr1	+	0.0144571	0.0403887	-0.0540264	-0.0280949	0.654174	0.208268	0.0945058	0.380838	0.932016	0.629089	0.99919	0.994368	460.9	447.04	444.04	450.339	468.363	468.04	471.431	425.706	444.556	430.833	436.53	427.062	453.566	444.325	443.223	446.894
Robo4		roundabout homolog 4 (Drosophila) [Source:MGI Symbol;Acc:MGI:1921394]	chr9	+	-0.243173	-0.279406	0.129584	0.0933513	0.176535	0.0922349	0.447431	0.595069	0.650854	0.449891	0.99919	0.994368	1.11903	1.13099	1.26932	1.25875	0.929648	0.826975	0.962944	1.36	1.19632	0.904941	1.36259	1.53423	0.829854	1.10388	1.28037	1.17365
Spryd4		SPRY domain containing 4 [Source:MGI Symbol;Acc:MGI:1913951]	chr10	-	-0.0758471	-0.00624658	-0.031026	0.0385745	0.492881	0.951305	0.771493	0.716502	0.870798	0.989155	0.99919	0.994368	6.29563	5.03406	5.15667	5.75012	5.528	5.41386	4.97521	5.15268	5.51876	6.3871	5.00288	5.39597	5.91137	5.08023	5.10191	5.68023
Cpne6		copine VI [Source:MGI Symbol;Acc:MGI:1334445]	chr14	+	-0.0646651	-0.0627553	-0.00899501	-0.00708519	0.186977	0.197497	0.854294	0.884366	0.660888	0.615384	0.99919	0.994368	189.95	197.889	181.281	187.919	183.888	179.518	178.682	185.934	194.201	183.608	191.299	183.609	163.257	182.195	190.936	184.419
Pmf1		polyamine-modulated factor 1 [Source:MGI Symbol;Acc:MGI:1914287]	chr3	-	0.00479749	-0.279634	0.151136	-0.133296	0.981593	0.135561	0.438378	0.502886	0.997329	0.529304	0.99919	0.994368	1.71884	2.0461	2.14089	2.26247	2.08947	2.67419	2.10644	1.83909	3.48928	1.9483	2.07291	2.1081	1.92876	1.78245	2.40213	1.55875
Psmd9		proteasome (prosome, macropain) 26S subunit, non-ATPase, 9 [Source:MGI Symbol;Acc:MGI:1914401]	chr5	+	0.0197133	0.0527199	-0.0157196	0.017287	0.763975	0.387774	0.805905	0.783078	0.955812	0.776204	0.99919	0.994368	10.0444	8.96533	10.1224	9.66282	10.0798	9.11226	10.4573	9.98346	9.15105	9.35808	9.68539	10.026	9.00913	10.3468	10.3629	10.5035
Hist1h2bp		histone cluster 1, H2bp [Source:MGI Symbol;Acc:MGI:2448409]	chr13	+	0.209794	-0.109782	0.240558	-0.0790184	0.674099	0.790825	0.598302	0.863031	0.937166	0.946962	0.99919	0.994368	0.138918	0.698223	0.198046	0.479208	0.525044	0.410649	0.431287	0.100861	0.669769	0.271984	0.412634	0.326691	0.329091	0.359422	0.395221	0.382981
Rnft2		ring finger protein, transmembrane 2 [Source:MGI Symbol;Acc:MGI:2442859]	chr5	-	-0.110419	-0.076342	0.0548437	0.0889203	0.0388536	0.138858	0.298538	0.0890286	0.364276	0.535496	0.99919	0.876949	20.8882	19.1	19.7859	19.3264	18.8727	16.7539	18.0622	19.6153	19.3886	19.6836	21.0924	21.4035	19.6035	19.2715	20.0558	19.0896
Ralgapb		Ral GTPase activating protein, beta subunit (non-catalytic) [Source:MGI Symbol;Acc:MGI:2444531]	chr2	+	-0.0544624	-0.00687062	-0.0174461	0.0301456	0.247265	0.882492	0.710579	0.517154	0.71893	0.973601	0.99919	0.994368	28.9787	28.7067	28.9084	28.1	28.0611	27.1144	26.3082	29.6046	28.2516	28.2743	28.7253	28.1834	28.5562	28.368	28.5535	27.4193
Gpc3		glypican 3 [Source:MGI Symbol;Acc:MGI:104903]	chrX	-	0.203654	0.239085	-0.128966	-0.0935353	0.189698	0.108981	0.408232	0.528911	0.662491	0.481501	0.99919	0.994368	2.29497	2.78427	2.44819	2.26921	3.20701	2.57326	2.94827	2.35575	1.83141	1.85927	2.2331	2.53779	2.51212	2.76413	2.06381	3.19075
Pcdhb14		protocadherin beta 14 [Source:MGI Symbol;Acc:MGI:2136749]	chr18	+	0.458363	0.67802	0.00202426	0.221681	8.16149e-09	3.88076e-20	0.979996	0.00225825	3.63656e-06	6.28789e-17	0.99919	0.267586	4.09813	3.73909	4.63672	4.44588	6.18243	5.20836	6.15896	6.15936	4.05236	4.4462	4.34189	4.46438	7.56874	6.76393	7.12914	6.40462
Dicer1		dicer 1, ribonuclease type III [Source:MGI Symbol;Acc:MGI:2177178]	chr12	-	-0.0379922	-0.0246396	-0.0131354	0.000217144	0.491929	0.647854	0.811351	0.996805	0.87069	0.903398	0.99919	0.99972	8.33553	9.47799	9.40538	8.84223	8.52738	8.33458	9.1282	9.3591	8.81065	9.39952	8.7131	9.02512	8.2784	8.70454	9.37347	8.89062
Shroom1		shroom family member 1 [Source:MGI Symbol;Acc:MGI:1919024]	chr11	+	0.181884	-0.0149634	0.224032	0.0271847	0.23615	0.917253	0.138825	0.8526	0.707854	0.981332	0.99919	0.994368	1.51737	2.17899	1.70738	1.89274	2.56022	1.72207	1.85068	1.90827	2.63887	1.3793	2.12706	2.07382	2.22092	2.23796	1.95287	1.90484
Spred1		sprouty protein with EVH-1 domain 1, related sequence [Source:MGI Symbol;Acc:MGI:2150016]	chr2	+	0.0590726	0.052078	0.0382881	0.0312936	0.226493	0.278694	0.433211	0.514957	0.698768	0.696003	0.99919	0.994368	23.9428	23.8133	25.5803	23.6033	25.2059	25.3334	25.6135	25.7352	24.1744	26.8116	25.2166	24.1148	25.2926	26.995	25.3426	25.8616
Dydc2		DPY30 domain containing 2 [Source:MGI Symbol;Acc:MGI:1918450]	chr14	-	-0.180945	-0.299674	-0.355913	-0.474643	0.658345	0.446343	0.354769	0.260394	0.933987	0.812332	0.99919	0.979943	1.21272	0	0.734777	0.52292	0.700256	0.448107	0.470628	0.550308	0.58469	0.296793	0.385948	0.583349	0.359109	0.362038	0.646907	0.313436
Grap2		GRB2-related adaptor protein 2 [Source:MGI Symbol;Acc:MGI:1333842]	chr15	+	0.267821	0.832323	-0.283708	0.280793	0.646614	0.0891044	0.623811	0.57631	0.928151	0.442247	0.99919	0.994368	0.0319364	0	0.0182118	0.0413125	0.0201174	0	0.0371813	0.0579684	0.0307951	0	0.0135517	0.0238968	0.0378278	0.0349583	0.0454293	0.0330167
Hcst		hematopoietic cell signal transducer [Source:MGI Symbol;Acc:MGI:1344360]	chr7	-	0.744306	-0.0279177	0.180881	-0.591343	0.204752	0.960174	0.763017	0.279052	0.678939	0.990776	0.99919	0.980027	0.203035	0.25512	0.463123	0.350191	0.255791	0.30009	0.472757	1.47413	0.783115	0.397514	0.258463	0.390659	0.288587	0.363676	0.481358	0.559741
Rpl14-ps1		ribosomal protein L14, pseudogene 1 [Source:MGI Symbol;Acc:MGI:3710579]	chr7	+	0.0947872	0.137653	-0.00166366	0.0412023	0.100362	0.0149507	0.977021	0.465778	0.531735	0.174369	0.99919	0.994368	159.698	150.784	136.528	151.885	157.371	164.748	163.996	156.507	142.769	154.688	147.437	152.352	180.857	158.737	159.417	157.659
Ccpg1		cell cycle progression 1 [Source:MGI Symbol;Acc:MGI:1196419]	chr9	+	0.0942982	0.0716759	-0.0673813	-0.0900036	0.0908009	0.192866	0.229272	0.100213	0.51181	0.60946	0.99919	0.896388	27.5046	26.0114	27.7818	23.941	28.019	27.4973	27.2171	30.2217	25.5322	27.2964	24.8662	23.6972	25.027	27.2103	26.3478	27.059
Col23a1		collagen, type XXIII, alpha 1 [Source:MGI Symbol;Acc:MGI:2653243]	chr11	+	0.146133	-0.124405	0.110298	-0.16024	0.223244	0.285828	0.355163	0.171824	0.69532	0.700248	0.99919	0.939575	2.78808	2.2891	2.60618	3.00552	3.12668	2.83308	2.95087	3.04792	3.22307	2.35716	2.52748	3.32913	2.67945	2.69563	2.11821	3.25361
Dvl2		dishevelled 2, dsh homolog (Drosophila) [Source:MGI Symbol;Acc:MGI:106613]	chr11	+	-0.0995781	-0.239879	0.0265836	-0.113718	0.372281	0.0267638	0.809322	0.300297	0.81543	0.240308	0.99919	0.980729	5.80949	6.68509	6.93958	6.28894	5.82953	5.51347	6.92969	5.92736	7.13501	5.80683	6.33156	6.82448	4.12871	6.17664	6.39369	5.52131
Aldh8a1		aldehyde dehydrogenase 8 family, member A1 [Source:MGI Symbol;Acc:MGI:2653900]	chr10	+	-1.07448	0.858836	-0.394879	1.53843	0.289974	0.234473	0.633581	0.0892788	0.753642	0.655633	0.99919	0.877141	0	0.100547	0.0114077	0.0517558	0.0168018	0.0591349	0	0	0.0385797	0	0.050932	0.00855358	0.0568683	0.0398139	0.0379421	0.0551506
Eci2		enoyl-Coenzyme A delta isomerase 2 [Source:MGI Symbol;Acc:MGI:1346064]	chr13	-	0.10171	0.0706454	0.0404078	0.0093435	0.103571	0.220946	0.507913	0.874661	0.539593	0.641249	0.99919	0.994368	15.5514	15.6187	15.7498	16.4158	18.1878	15.4884	16.9157	17.1188	16.5006	16.4788	16.9114	15.8133	16.4528	17.6497	16.3337	18.4402
Ankrd11		ankyrin repeat domain 11 [Source:MGI Symbol;Acc:MGI:1924337]	chr8	-	0.000970925	-0.103961	-0.00784412	-0.112776	0.985309	0.0467714	0.881698	0.0310704	0.997378	0.322354	0.99919	0.706956	24.003	25.7349	26.02	27.2049	26.136	25.8629	25.8749	26.0449	25.442	24.7529	26.3486	25.9777	22.2335	23.912	25.147	24.3238
Meaf6		MYST/Esa1-associated factor 6 [Source:MGI Symbol;Acc:MGI:1917338]	chr4	+	-0.0363897	-0.0924576	0.0355818	-0.0204861	0.471833	0.0492913	0.467285	0.674172	0.865598	0.331892	0.99919	0.994368	33.2471	31.6585	31.9196	33.4041	33.187	32.3441	30.8953	31.2582	32.372	35.0894	31.8529	34.5953	31.7504	31.327	31.6831	30.6572
Pip5k1b		phosphatidylinositol-4-phosphate 5-kinase, type 1 beta [Source:MGI Symbol;Acc:MGI:107930]	chr19	-	-0.142258	-0.162622	-0.010263	-0.0306266	0.00595752	0.000828999	0.837508	0.543555	0.144661	0.0275658	0.99919	0.994368	20.2504	17.6778	19.7528	19.2408	17.038	17.1707	18.9988	17.4886	18.6703	20.102	19.7939	18.7452	16.7482	17.005	17.6542	17.5074
Xcr1		chemokine (C motif) receptor 1 [Source:MGI Symbol;Acc:MGI:1346338]	chr9	-	0.523362	0.537494	0.589021	0.603153	0.397957	0.22045	0.29473	0.222868	0.827132	0.641064	0.99919	0.957694	0	0	0.0344768	0.0347596	0.0592422	0.0297866	0.0312836	0.014632	0.0582983	0.0394569	0.0342063	0.0387764	0.0572897	0.0521417	0.0382233	0.111119
Ccdc33		coiled-coil domain containing 33 [Source:MGI Symbol;Acc:MGI:1922464]	chr9	-	0.0573083	0.301021	-0.120119	0.123593	0.819246	0.182869	0.619925	0.598777	0.967686	0.596142	0.99919	0.994368	0.374234	0.219444	0.377019	0.311978	0.356225	0.295001	0.367919	0.362283	0.336802	0.195387	0.349359	0.293359	0.342796	0.297924	0.496855	0.464272
Zfp319		zinc finger protein 319 [Source:MGI Symbol;Acc:MGI:1890618]	chr8	-	0.0826369	-0.0805041	0.173063	0.0099218	0.367225	0.34401	0.0517019	0.910091	0.813214	0.744902	0.965724	0.994368	3.10282	3.45949	3.96242	3.32596	4.01916	3.68174	3.57847	3.64889	3.58189	3.46526	4.24658	4.14358	3.70626	3.62255	3.95785	3.82524
B930018H19Rik		RIKEN cDNA B930018H19 gene	chr8	-	-0.0959548	-0.048223	-0.590613	-0.542882	0.788883	0.89338	0.0974225	0.133615	0.961125	0.976165	0.99919	0.93024	0.253865	0.53165	0.205086	0.273664	0.230988	0.125073	0.426916	0.215038	0.244793	0	0.197493	0.180912	0.140325	0.193678	0.220685	0.116646
Spsb4		splA/ryanodine receptor domain and SOCS box containing 4 [Source:MGI Symbol;Acc:MGI:2183445]	chr9	-	-0.0715108	0.0116155	0.00106522	0.0841915	0.708269	0.947988	0.995223	0.646006	0.945183	0.98802	0.999516	0.994368	1.60827	1.97032	1.30689	1.52565	1.41831	1.36681	1.37309	1.72233	1.93849	1.25951	1.3137	1.6074	1.9621	1.25632	1.48704	1.63496
Zfp236		zinc finger protein 236 [Source:MGI Symbol;Acc:MGI:1926950]	chr18	-	0.00332139	-0.124788	0.0396679	-0.0884412	0.953012	0.0237278	0.479767	0.110521	0.992602	0.223978	0.99919	0.901932	10.4586	9.8681	10.4857	9.54637	9.81051	10.0393	9.82332	11.0807	10.2127	10.5721	10.7089	10.1042	8.68503	9.65897	9.97658	9.8069
Jam3		junction adhesion molecule 3 [Source:MGI Symbol;Acc:MGI:1933825]	chr9	-	0.00849041	0.0553476	0.0878803	0.134738	0.895904	0.362207	0.167007	0.0299485	0.981705	0.75837	0.99919	0.699571	17.3561	17.5155	15.6383	17.482	17.8676	16.1591	18.032	15.7765	18.405	18.908	18.0156	17.1795	18.0434	18.8125	17.5392	20.4078
Ltbp1		latent transforming growth factor beta binding protein 1 [Source:MGI Symbol;Acc:MGI:109151]	chr17	+	-0.177482	-0.143195	-0.0417675	-0.00747968	0.0393628	0.0696008	0.608398	0.928853	0.36616	0.394655	0.99919	0.994368	1.55506	1.49667	1.70437	1.6264	1.53766	1.46707	1.43808	1.31322	1.5952	1.48991	1.56308	1.60097	1.40039	1.37845	1.50608	1.48224
Mmp12		matrix metallopeptidase 12 [Source:MGI Symbol;Acc:MGI:97005]	chr9	+	2.73668	3.4477	1.53709	2.24811	0.0667684	4.24811e-05	0.259906	0.00494102	0.450757	0.00305837	0.99919	0.366933	0	0	0	0	0.0104482	0	0	0.0180639	0	0	0	0.00531901	0.0707266	0.0346614	0.0471883	0.0514428
Cat		catalase [Source:MGI Symbol;Acc:MGI:88271]	chr2	-	-0.0788439	0.0496598	-0.0401576	0.0883461	0.0833306	0.243123	0.364988	0.0436349	0.494737	0.664625	0.99919	0.766339	21.9164	24.3561	24.093	23.7243	22.1598	21.526	22.6625	23.4727	22.0152	23.8998	23.2721	22.916	24.3177	23.7767	23.7531	23.3488
Vldlr		very low density lipoprotein receptor [Source:MGI Symbol;Acc:MGI:98935]	chr19	+	-0.0666684	0.000750835	-0.0684012	-0.000981961	0.201521	0.988345	0.189413	0.98478	0.67467	0.998212	0.99919	0.99862	17.002	18.1333	16.9762	18.1137	16.5389	16.7636	17.3881	16.8146	16.5506	17.236	15.8224	17.4837	18.163	16.1235	16.3335	16.4902
Dyrk4		dual-specificity tyrosine-(Y)-phosphorylation regulated kinase 4 [Source:MGI Symbol;Acc:MGI:1330292]	chr6	-	0.444184	-0.0842812	-0.908895	-1.43736	0.56815	0.930925	0.292217	0.0670166	0.901784	0.984642	0.99919	0.820316	0.216453	0	0.0370297	0.0560001	0.109078	0.0639844	0.168	0.031431	0.0417434	0	0.0551088	0.0277651	0.0205106	0.0775421	0	0
Ovol1		OVO homolog-like 1 (Drosophila) [Source:MGI Symbol;Acc:MGI:1330290]	chr19	-	0.584609	1.18544	-0.945033	-0.344198	0.168239	0.00757712	0.0569421	0.366032	0.639723	0.118151	0.967999	0.994368	0.0928358	0.0388838	0.105879	0.0667174	0.16894	0.0914756	0.096073	0.112339	0.0895181	0.0605867	0.0525244	0.026463	0.117292	0.092382	0.117385	0.0853122
Sys1		SYS1 Golgi-localized integral membrane protein homolog (S. cerevisiae) [Source:MGI Symbol;Acc:MGI:1913710]	chr2	+	0.0242738	-0.0405709	0.0254634	-0.0393813	0.713298	0.513297	0.693275	0.535973	0.947074	0.845829	0.99919	0.994368	17.0776	15.8485	17.1857	18.7224	18.7729	17.0749	18.1929	16.7348	16.5211	18.0291	16.9561	18.8516	17.5309	17.4162	16.4334	17.6553
Dcaf7		DDB1 and CUL4 associated factor 7 [Source:MGI Symbol;Acc:MGI:1919083]	chr11	+	-0.0574963	-0.15772	0.025664	-0.0745594	0.284004	0.00309594	0.632178	0.162332	0.750499	0.0665138	0.99919	0.931803	55.8522	58.5685	53.8455	60.7466	56.887	56.9412	55.3443	52.4856	58.9438	59.0459	56.289	59.3391	57.0956	50.8787	51.5451	49.7372
Bin3		bridging integrator 3 [Source:MGI Symbol;Acc:MGI:1929883]	chr14	+	-0.108412	-0.0849424	-0.0231354	0.000334334	0.243642	0.319976	0.795088	0.997019	0.715801	0.728158	0.99919	0.99972	7.95045	7.05177	6.56356	6.40827	6.37201	6.37469	5.76744	7.01744	6.56397	7.63034	6.90162	6.44337	6.4504	6.36029	6.48014	6.08844
Nlrx1		NLR family member X1 [Source:MGI Symbol;Acc:MGI:2429611]	chr9	-	0.229379	-0.0356136	-0.0124245	-0.277417	0.0424061	0.742386	0.912515	0.0105127	0.377713	0.935687	0.99919	0.493074	2.88615	2.26659	2.09586	2.21676	2.68919	2.43284	2.73011	2.97952	2.34816	2.2956	2.43981	2.14513	2.04046	2.36944	2.42697	2.05135
Mtmr6		myotubularin related protein 6 [Source:MGI Symbol;Acc:MGI:2145637]	chr14	+	-0.0158295	0.0113406	-0.0576484	-0.0304783	0.74175	0.81092	0.230344	0.520046	0.951579	0.953115	0.99919	0.994368	49.5133	48.4319	46.7538	48.8214	49.5415	50.2282	46.163	46.8169	47.1799	48.0809	45.7419	45.5766	48.048	48.0982	45.4133	45.8445
Fam203a	Hgh1	family with sequence similarity 203, member A [Source:MGI Symbol;Acc:MGI:1930628]	chr15	+	-0.0533429	-0.118722	0.131873	0.0664936	0.690885	0.345398	0.312629	0.607511	0.941541	0.74698	0.99919	0.994368	4.65359	3.03835	4.14968	3.71813	4.13843	3.03446	4.03682	3.70998	4.13534	4.7342	4.74308	3.882	3.45855	4.17684	3.67761	4.62234
Ap1m2		adaptor protein complex AP-1, mu 2 subunit [Source:MGI Symbol;Acc:MGI:1336974]	chr9	-	0.869315	-0.328783	0.552623	-0.645475	0.00259253	0.193039	0.0493895	0.0136834	0.0892019	0.60946	0.958975	0.550726	0.309809	0.389285	0.382782	0.244912	0.477044	0.839492	0.641224	0.674808	0.597474	0.50547	0.372476	0.51883	0.293568	0.431612	0.391734	0.391464
Cr2		complement receptor 2 [Source:MGI Symbol;Acc:MGI:88489]	chr1	-	0.0779773	0.185757	-0.296955	-0.189175	0.722002	0.382533	0.178171	0.371314	0.948495	0.772564	0.99919	0.994368	0.404826	0.163504	0.366891	0.255605	0.394655	0.192324	0.258098	0.388399	0.264886	0.226456	0.276077	0.234914	0.267153	0.290626	0.308497	0.279014
Ank2		ankyrin 2, brain [Source:MGI Symbol;Acc:MGI:88025]	chr3	-	-0.037966	0.0195565	-0.00280666	0.0547159	0.332352	0.615715	0.94286	0.160304	0.788873	0.891351	0.99919	0.931803	108.493	116.498	111.521	115.083	108.181	105.31	108.84	120.402	113.433	108.792	113.852	115.012	115.217	112.131	113.628	116.712
Uckl1os		uridine-cytidine kinase 1-like 1, opposite strand	chr2	+	-0.233021	-0.259482	0.147499	0.121038	0.0940616	0.036275	0.2542	0.366802	0.52064	0.281444	0.99919	0.994368	2.53015	2.58312	2.31077	2.23312	2.09185	2.2204	1.71831	2.12404	3.1259	2.63165	2.34856	2.59472	2.45371	2.266	1.93078	2.07079
Col4a1		collagen, type IV, alpha 1 [Source:MGI Symbol;Acc:MGI:88454]	chr8	-	-0.290296	-0.240854	-0.0769338	-0.0274917	0.0002919	0.00221699	0.332687	0.729206	0.0216773	0.0533245	0.99919	0.994368	8.79099	10.5859	9.53101	9.97382	8.00447	7.3789	7.7708	8.72693	9.32711	9.05732	8.48529	9.93363	6.34403	8.51041	8.18235	8.144
Zfat		zinc finger and AT hook domain containing [Source:MGI Symbol;Acc:MGI:2681865]	chr15	-	-0.0507701	0.203628	-0.126214	0.128184	0.543927	0.00944229	0.123767	0.109793	0.894678	0.133776	0.99919	0.901351	3.49485	3.98759	4.23786	3.91464	3.5426	3.94832	3.61671	4.40404	3.09881	3.77514	3.81825	3.69715	4.12053	4.31323	4.10473	4.15296
C230052I12Rik	Faap24	RIKEN cDNA C230052I12 gene [Source:MGI Symbol;Acc:MGI:2142208]	chr7	-	0.168834	-0.0669004	0.0313875	-0.204347	0.259783	0.636974	0.832585	0.153895	0.72984	0.89916	0.99919	0.931803	3.06164	2.52266	2.51868	2.33735	2.78223	2.52223	3.23333	2.98816	3.33941	3.04628	2.38534	2.33919	2.37799	2.62714	2.76065	2.14473
Matn1		matrilin 1, cartilage matrix protein [Source:MGI Symbol;Acc:MGI:106591]	chr4	+	-0.620247	0.103904	-0.060058	0.664093	0.23957	0.808899	0.893237	0.18722	0.71046	0.952521	0.99919	0.94478	0.179303	0	0.191715	0.115972	0.131771	0.0662536	0.104375	0.0325457	0.0432239	0.351052	0.133147	0.134166	0.191142	0.0981348	0.170038	0.185369
Ptk2		PTK2 protein tyrosine kinase 2 [Source:MGI Symbol;Acc:MGI:95481]	chr15	-	-0.00198624	0.00812366	-0.0243244	-0.0142145	0.971983	0.884773	0.667401	0.799644	0.995971	0.974386	0.99919	0.994368	39.2697	35.4262	39.4553	37.9828	39.8159	37.0998	34.9311	41.1748	38.3517	37.7735	38.5837	35.5575	36.9726	38.7449	37.4878	37.6858
Rho		rhodopsin [Source:MGI Symbol;Acc:MGI:97914]	chr6	+	-0.0598882	-0.519631	-0.278466	-0.738209	0.874882	0.167668	0.439412	0.0649906	0.978263	0.576567	0.99919	0.816419	0.110929	0.174232	0.150236	0.095664	0.11646	0.163955	0.150671	0.100674	0.0802233	0.162888	0.141212	0.0889324	0.0262784	0.0938285	0.065748	0.0955676
Rdh11		retinol dehydrogenase 11 [Source:MGI Symbol;Acc:MGI:102581]	chr12	-	0.127076	0.15188	0.00576378	0.0305683	0.130273	0.0581216	0.945101	0.703869	0.587484	0.359735	0.99919	0.994368	13.5695	17.1222	14.0455	12.366	15.4912	16.4325	15.4883	14.5712	14.6239	15.9627	12.7982	14.0906	17.3153	15.9655	14.2201	15.0502
Cd163		CD163 antigen [Source:MGI Symbol;Acc:MGI:2135946]	chr6	+	0.172401	-0.189292	0.190698	-0.170995	0.517135	0.455278	0.468851	0.505032	0.882507	0.818465	0.99919	0.994368	0.579363	0.301237	0.541143	0.301505	0.494992	0.472448	0.589228	0.420645	0.385281	0.625829	0.703619	0.341686	0.407011	0.528818	0.39786	0.385538
Kcnc1		potassium voltage gated channel, Shaw-related subfamily, member 1 [Source:MGI Symbol;Acc:MGI:96667]	chr7	+	0.0601812	-0.0509186	0.0849879	-0.026112	0.2341	0.300061	0.0912125	0.597092	0.705744	0.711831	0.99919	0.994368	10.4619	10.066	10.7571	10.3052	10.8814	11.2201	11.1474	10.6078	11.6053	10.9977	11.2177	10.5674	9.90893	11.1718	11.1015	10.5167
Grik1		glutamate receptor, ionotropic, kainate 1 [Source:MGI Symbol;Acc:MGI:95814]	chr16	-	-0.118852	0.0571738	-0.0761947	0.0998313	0.174924	0.494019	0.377462	0.239758	0.648165	0.836575	0.99919	0.965024	7.60104	6.00786	5.68379	6.69252	6.08544	5.68973	5.95666	6.05279	5.93445	6.00073	5.84728	6.50007	6.69144	6.84165	5.48759	6.35413
Csf3r		colony stimulating factor 3 receptor (granulocyte) [Source:MGI Symbol;Acc:MGI:1339755]	chr4	+	0.297252	0.299493	-0.084275	-0.0820342	0.0167045	0.0107916	0.500438	0.482	0.25739	0.145122	0.99919	0.994368	1.75181	1.25385	1.47316	1.69242	1.89038	1.76984	1.73831	2.25399	1.28294	1.78002	1.4867	1.4554	1.73352	1.88888	1.86106	1.71173
Mir6896		microRNA 6896	chr1	+	0.690326	-1.23311	0.233857	-1.68958	0.512642	0.234047	0.811739	0.12323	0.881341	0.655601	0.99919	0.920889	1.22933	0	1.40206	0.530083	0	3.63396	0.95415	2.67766	1.1854	0	0	2.10254	0	0	0.582905	1.69456
Dusp3		dual specificity phosphatase 3 (vaccinia virus phosphatase VH1-related) [Source:MGI Symbol;Acc:MGI:1919599]	chr11	-	-0.0236038	0.0359926	0.01931	0.0789064	0.615535	0.436366	0.680605	0.0885781	0.919574	0.806695	0.99919	0.875612	48.4044	51.3778	47.8328	51.1897	50.3383	49.3572	49.0703	47.9954	50.7099	50.1646	49.9038	50.7921	53.6969	50.8024	51.4816	50.7849
Mtmr14		myotubularin related protein 14 [Source:MGI Symbol;Acc:MGI:1916075]	chr6	+	-0.138957	-0.0706614	0.0426093	0.110905	0.0536696	0.269121	0.527092	0.106835	0.416799	0.688762	0.99919	0.900533	6.7742	6.1101	6.33951	6.65179	6.05575	5.20447	5.67427	6.3793	6.88781	6.04056	6.6313	6.74654	6.00598	6.41404	6.67858	6.33306
BC003965		cDNA sequence BC003965	chr17	+	-0.111665	0.0665455	-0.0365843	0.141626	0.0888291	0.280397	0.568082	0.0250951	0.506462	0.696538	0.99919	0.671461	11.3995	10.5191	10.4026	11.2517	10.6714	9.4774	10.7371	9.31115	10.0188	10.6944	11.1608	10.4401	11.252	10.9538	10.3459	12.1329
Pdpr		pyruvate dehydrogenase phosphatase regulatory subunit [Source:MGI Symbol;Acc:MGI:2442188]	chr8	+	0.0276637	-0.0346449	0.0761747	0.0138661	0.660851	0.558482	0.216925	0.819037	0.935146	0.867965	0.99919	0.994368	10.8468	10.7948	10.9258	12.2458	11.7705	12.2865	10.5775	11.8466	12.2471	12.4637	12.2082	11.2379	12.1816	11.5134	11.3121	11.5439
Zbed4		zinc finger, BED domain containing 4 [Source:MGI Symbol;Acc:MGI:2682302]	chr15	+	0.0091123	-0.173091	0.042669	-0.139534	0.941129	0.135736	0.721849	0.24344	0.991033	0.529603	0.99919	0.965772	1.30253	1.59471	1.68552	1.28171	1.35346	1.4809	1.58125	1.61254	1.62634	1.37318	1.45972	1.5637	1.39249	1.34602	1.45694	1.18547
Slc25a47		solute carrier family 25, member 47 [Source:MGI Symbol;Acc:MGI:2144766]	chr12	+	-0.0272444	0.158656	-0.177201	0.00869888	0.875316	0.311714	0.286047	0.958027	0.978263	0.722643	0.99919	0.997891	1.19276	1.78422	1.70044	1.42049	1.50269	1.42714	1.58703	1.56706	1.31444	1.11203	1.47018	1.36	1.74918	1.48084	1.37352	1.56586
Eva1a		eva-1 homolog A (C. elegans) [Source:MGI Symbol;Acc:MGI:2385247]	chr6	+	-0.0557923	-0.0503255	0.0831676	0.0886344	0.633864	0.645163	0.464608	0.43191	0.923448	0.902004	0.99919	0.994368	6.64939	5.54886	5.35486	6.56608	5.77661	5.17655	6.6974	5.45428	5.28602	5.66458	7.12926	6.63035	6.80585	6.20269	5.65596	5.91226
Wdr33		WD repeat domain 33 [Source:MGI Symbol;Acc:MGI:1921570]	chr18	+	-0.0632022	0.0337038	-0.015748	0.081158	0.183534	0.457799	0.73687	0.0780932	0.656958	0.818997	0.99919	0.851318	10.1852	10.4902	9.6834	9.63802	9.22763	9.39435	9.84057	9.85187	9.69243	10.0905	9.64994	9.95457	10.1629	9.83193	10.1551	10.2037
Bicc1		bicaudal C homolog 1 (Drosophila) [Source:MGI Symbol;Acc:MGI:1933388]	chr10	-	0.200197	0.189399	-0.0211942	-0.0319918	0.234873	0.239332	0.899608	0.842374	0.707178	0.660794	0.99919	0.994368	1.18652	1.12727	1.63377	1.17299	1.55559	1.79647	1.59476	1.2817	1.42317	1.75645	1.17888	1.20645	1.78246	1.43414	1.39965	1.3563
Hist2h4		histone cluster 2, H4 [Source:MGI Symbol;Acc:MGI:2140113]	chr3	-	0.226851	0.0631366	0.0507837	-0.112931	0.00917417	0.438328	0.555437	0.170949	0.187473	0.808065	0.99919	0.939507	37.3922	31.4209	32.7174	34.8668	42.5936	44.5586	37.9101	36.1415	40.3375	35.2318	34.2127	33.6249	35.0999	36.5117	37.0114	39.6235
Wdr92		WD repeat domain 92 [Source:MGI Symbol;Acc:MGI:2144224]	chr11	+	0.0224613	0.0864125	0.0426819	0.106633	0.807196	0.307171	0.632465	0.222736	0.964719	0.718572	0.99919	0.957694	3.74031	4.17397	3.96006	3.62036	3.6687	4.02056	4.62864	3.58921	3.60664	4.04559	4.10658	4.01496	4.12669	4.11245	4.61363	4.0381
Lst1		leukocyte specific transcript 1 [Source:MGI Symbol;Acc:MGI:1096324]	chr17	-	0.543023	0.194702	-0.0260026	-0.374324	0.0244517	0.397837	0.916009	0.0969498	0.301507	0.783008	0.99919	0.894938	3.23586	2.16852	3.13693	2.79058	4.98259	2.86961	4.18587	4.22891	3.95228	1.26708	2.47155	3.04388	2.14637	3.04831	3.78468	4.60912
A430105I19Rik	Ccdc9b	RIKEN cDNA A430105I19 gene [Source:MGI Symbol;Acc:MGI:2685199]	chr2	-	0.00275579	-0.0390953	0.0160284	-0.0258227	0.977179	0.67183	0.866547	0.782222	0.996379	0.911707	0.99919	0.994368	3.97709	3.46705	3.63521	3.61853	4.05953	3.23443	3.13113	4.15863	3.00925	4.359	3.83547	3.77937	3.33584	3.8213	3.7806	3.47553
Btd		biotinidase [Source:MGI Symbol;Acc:MGI:1347001]	chr14	+	0.00431694	0.11473	-0.0765823	0.0338311	0.966614	0.238028	0.450373	0.732308	0.994965	0.660123	0.99919	0.994368	4.89834	5.16782	6.1663	5.34014	5.84122	4.64444	5.20066	6.17343	5.88183	5.60942	4.80414	5.13726	5.80196	5.73891	5.32449	5.86027
Cadps2		Ca2+-dependent activator protein for secretion 2 [Source:MGI Symbol;Acc:MGI:2443963]	chr6	-	-0.0185151	0.0122789	-0.0779288	-0.0471349	0.707546	0.801497	0.114796	0.333915	0.944949	0.950459	0.99919	0.987084	32.3146	31.8155	32.1506	33.3236	33.3709	32.3972	30.556	32.5729	30.544	31.5757	30.7011	30.4469	33.0832	30.735	30.3984	29.897
Far1		fatty acyl CoA reductase 1 [Source:MGI Symbol;Acc:MGI:1914670]	chr7	+	-0.0752301	0.0218091	-0.0857392	0.0113	0.115343	0.639957	0.0714639	0.80938	0.565702	0.899899	0.987053	0.994368	26.6578	23.6475	26.2171	24.6193	23.6595	24.4932	24.4735	24.4247	23.7293	24.733	22.7586	24.6254	24.8928	24.5201	23.5447	24.1592
Nrm		nurim (nuclear envelope membrane protein) [Source:MGI Symbol;Acc:MGI:2146855]	chr17	+	-0.285319	0.0238368	-0.0480746	0.261082	0.184262	0.896225	0.803897	0.201998	0.657397	0.977159	0.99919	0.9487	1.16468	0.847263	1.20597	1.11013	0.978202	0.906009	1.0467	0.756599	1.24127	1.20015	0.962409	1.10082	1.27788	1.00038	1.27889	0.92946
Tmem204		transmembrane protein 204 [Source:MGI Symbol;Acc:MGI:3039635]	chr17	-	0.215113	0.0759707	-0.00934827	-0.148491	0.0777662	0.516224	0.938797	0.204938	0.4786	0.847457	0.99919	0.948775	3.48069	4.94408	5.00532	4.93761	5.21129	4.24984	5.63801	6.44606	4.71828	4.34562	4.96605	4.45401	4.51714	4.91942	4.8795	5.38896
Ctif		CBP80/20-dependent translation initiation factor [Source:MGI Symbol;Acc:MGI:2685518]	chr18	-	0.0157532	-0.0402262	0.0474211	-0.00855834	0.789308	0.479985	0.417158	0.881619	0.961125	0.83042	0.99919	0.994368	9.93897	9.47603	10.4446	9.74294	10.3186	10.588	9.36074	10.3073	10.2563	10.0425	10.9875	9.80098	8.98424	10.2432	10.5691	10.2451
Zfp623		zinc finger protein 623 [Source:MGI Symbol;Acc:MGI:1926084]	chr15	+	-0.126635	-0.0550122	-0.0106935	0.0609293	0.0476217	0.337233	0.859013	0.319826	0.395508	0.740758	0.99919	0.983854	9.13297	8.34609	8.40909	9.30823	8.08001	8.32333	8.32137	7.86281	8.35406	9.47063	8.74649	8.70533	8.31214	8.57104	8.30159	8.43428
Zwilch		zwilch kinetochore protein [Source:MGI Symbol;Acc:MGI:1915264]	chr9	-	0.093757	-0.31872	0.11802	-0.294458	0.667183	0.125255	0.583244	0.163665	0.936288	0.51132	0.99919	0.931803	0.612459	1.13411	0.863947	0.653274	1.05587	0.428792	0.850646	0.865945	0.870315	1.32533	0.875406	0.716707	0.778895	0.750604	0.64195	0.555418
Figf	Vegfd	c-fos induced growth factor [Source:MGI Symbol;Acc:MGI:108037]	chrX	+	0.0875201	0.198268	-0.221102	-0.110354	0.658764	0.287896	0.25915	0.559666	0.934177	0.701687	0.99919	0.994368	0.813221	1.4426	1.03659	1.36138	1.32586	1.55548	1.22524	0.937754	1.24543	0.655602	0.933736	1.00224	1.13322	1.0187	1.22485	1.28582
Wwc1		WW, C2 and coiled-coil domain containing 1 [Source:MGI Symbol;Acc:MGI:2388637]	chr11	-	-0.0615527	-0.0966945	0.0594299	0.024288	0.226434	0.0424697	0.228917	0.621567	0.698768	0.304971	0.99919	0.994368	15.8638	15.4092	16.4563	15.7586	15.0746	15.8848	15.2963	15.5865	15.8189	16.1656	16.8403	17.0848	14.3139	15.8563	16.1351	15.9899
Fbxo41		F-box protein 41 [Source:MGI Symbol;Acc:MGI:1261912]	chr6	-	-0.0516154	-0.0648738	0.000223045	-0.0130354	0.392452	0.275026	0.997036	0.827019	0.825571	0.692832	0.999516	0.994368	19.0287	20.8539	20.2348	19.603	18.8433	19.167	20.0677	19.3772	20.3701	17.2597	21.0188	20.5159	17.2035	19.4652	20.3521	19.2927
E2f3		E2F transcription factor 3 [Source:MGI Symbol;Acc:MGI:1096340]	chr13	-	0.0136029	-0.0887967	0.0757031	-0.0266965	0.789852	0.0556468	0.120887	0.583858	0.961251	0.352126	0.99919	0.994368	6.62891	7.08844	6.57706	6.61175	6.81183	7.15032	6.53524	6.76967	7.34435	7.04641	6.81196	7.05014	6.74935	6.45324	6.71499	6.69162
Ap4b1		adaptor-related protein complex AP-4, beta 1 [Source:MGI Symbol;Acc:MGI:1337130]	chr3	+	0.0196331	0.0472812	-0.0768727	-0.0492247	0.765388	0.438246	0.229596	0.43409	0.956172	0.808065	0.99919	0.994368	7.49386	7.13003	7.77298	6.94136	7.99058	7.11058	7.15678	7.50084	6.57184	7.54731	7.17111	6.90948	7.11564	7.4204	7.13588	7.20537
Ahnak		AHNAK nucleoprotein (desmoyokin) [Source:MGI Symbol;Acc:MGI:1316648]	chr19	+	0.0796123	-0.0337863	-0.0450273	-0.158426	0.453706	0.750026	0.672203	0.134665	0.858293	0.938031	0.99919	0.93024	5.75926	5.37052	8.37123	5.5639	6.5438	6.03485	6.7088	7.45111	5.28636	6.18957	6.98704	5.93682	5.73113	6.03525	6.06399	6.0232
Glyat		glycine-N-acyltransferase [Source:MGI Symbol;Acc:MGI:2147502]	chr19	+	0.447879	0.0612966	-0.135155	-0.521737	0.302105	0.880633	0.758224	0.202999	0.765459	0.973003	0.99919	0.9487	0.205514	0.516472	0.253922	0.118156	0.316452	0.60751	0.372191	0.149213	0.264226	0	0.26162	0.205038	0.129827	0.286314	0.194895	0.236074
Zkscan14		zinc finger with KRAB and SCAN domains 14 [Source:MGI Symbol;Acc:MGI:1914485]	chr5	-	0.0265672	0.0236291	0.0831802	0.0802421	0.737834	0.737152	0.269251	0.282292	0.951224	0.933181	0.99919	0.980027	6.84045	6.88759	6.3549	7.07116	6.94375	7.16428	7.17274	6.44658	7.33859	7.09546	7.1124	7.06025	7.59795	7.28486	7.15287	6.93135
A230077H06Rik		RIKEN cDNA A230077H06 gene	chr7	-	-0.153641	0.0405561	-0.161558	0.032639	0.238044	0.739902	0.201897	0.795646	0.709088	0.934656	0.99919	0.994368	2.36809	2.04813	2.46405	2.26766	2.26016	1.90914	1.98122	2.12127	1.69035	2.58916	1.95751	2.20261	1.92339	2.39324	2.0124	2.11965
Xpc		xeroderma pigmentosum, complementation group C [Source:MGI Symbol;Acc:MGI:103557]	chr6	-	-0.0458296	-0.0185447	0.0610514	0.0883363	0.475876	0.750979	0.320598	0.149868	0.866594	0.938031	0.99919	0.931803	6.44892	6.42674	6.78436	7.33009	6.30876	6.42747	6.88475	7.10407	7.33825	6.28887	7.39167	7.06257	6.93033	7.0911	7.07639	7.11836
Fam43b		family with sequence similarity 43, member B [Source:MGI Symbol;Acc:MGI:3651622]	chr4	-	0.0815392	-0.197728	0.147645	-0.131622	0.47303	0.0660218	0.183717	0.232431	0.866171	0.383432	0.99919	0.964084	4.32214	4.19229	4.62673	5.13332	4.29884	4.76315	5.64992	5.17508	5.37411	4.67646	4.68159	5.56847	3.84409	4.4972	4.60217	5.09549
D330045A20Rik	Radx	RIKEN cDNA D330045A20 gene [Source:MGI Symbol;Acc:MGI:2147848]	chrX	+	0.110908	-0.110856	0.049234	-0.17253	0.727053	0.70203	0.872207	0.569292	0.949889	0.921927	0.99919	0.994368	0.264086	0.120667	0.184822	0.207042	0.20164	0.106452	0.279506	0.226601	0.254648	0.329029	0.142622	0.200172	0.295741	0.172011	0.12522	0.165466
Cpeb2		cytoplasmic polyadenylation element binding protein 2 [Source:MGI Symbol;Acc:MGI:2442640]	chr5	+	0.197259	0.113918	-0.0359679	-0.119309	0.00609025	0.104782	0.618113	0.0882182	0.147177	0.474113	0.99919	0.875612	5.68829	5.12185	6.12501	6.53318	6.47281	7.28385	7.69061	6.18544	5.91471	5.49147	5.58939	6.07486	6.25327	6.61259	6.00962	6.22398
Fbxw5		F-box and WD-40 domain protein 5 [Source:MGI Symbol;Acc:MGI:1354731]	chr2	+	-0.0540997	-0.0734056	0.0036563	-0.0156496	0.351437	0.194871	0.949481	0.783577	0.803754	0.610937	0.99919	0.994368	37.6236	36.3767	34.7856	36.4324	35.4659	32.443	37.7939	34.3045	38.0398	34.1869	35.3198	37.2734	31.0733	35.3349	35.7517	36.1564
Gm10007		predicted gene 10007	chr19	+	0.613875	0.240281	0.515506	0.141912	0.316268	0.624558	0.372408	0.787887	0.777281	0.894876	0.99919	0.994368	0	0.501169	0.227445	0.429956	0.586235	0.884264	0.309569	0.144792	0.192298	0	0.761604	0.341079	0.472428	0.396901	0.472801	0.824685
Acat1		acetyl-Coenzyme A acetyltransferase 1 [Source:MGI Symbol;Acc:MGI:87870]	chr9	-	0.0691952	0.0207028	0.00883429	-0.0396581	0.141166	0.650485	0.850583	0.386772	0.6036	0.903773	0.99919	0.994368	29.5324	30.0211	30.2833	29.392	31.6754	30.2401	31.2437	32.5493	30.6833	29.327	30.5387	29.4582	32.1567	30.3412	28.5615	30.9715
Wrb		tryptophan rich basic protein [Source:MGI Symbol;Acc:MGI:2136882]	chr16	+	0.0620667	0.0258795	0.00196178	-0.0342254	0.172687	0.55371	0.965376	0.436967	0.646682	0.865987	0.99919	0.994368	33.6846	33.0614	32.3064	32.2909	35.3339	34.0814	33.9148	34.0609	33.9794	31.9843	33.0192	32.1976	34.1621	34.0019	32.0126	33.454
Mertk		c-mer proto-oncogene tyrosine kinase [Source:MGI Symbol;Acc:MGI:96965]	chr2	+	0.0664749	0.134515	0.155449	0.223489	0.39304	0.0740864	0.0440719	0.00325149	0.825701	0.406343	0.92848	0.310788	14.2879	12.3389	15.4821	13.6824	15.2336	15.2228	14.7535	14.0943	15.822	12.949	17.2887	15.7317	14.9861	17.9258	18.5889	17.2766
Ppp1cb		protein phosphatase 1, catalytic subunit, beta isoform [Source:MGI Symbol;Acc:MGI:104871]	chr5	+	0.00855761	-0.021343	0.0242421	-0.00565845	0.873291	0.688658	0.651375	0.915417	0.977969	0.918022	0.99919	0.994368	86.4853	78.127	76.4701	77.7864	79.4844	87.6793	77.9095	78.1587	76.3195	85.4492	81.4976	81.6059	83.283	80.9316	74.9103	80.5882
Lzic		leucine zipper and CTNNBIP1 domain containing [Source:MGI Symbol;Acc:MGI:1916401]	chr4	+	-0.00395762	-0.0801621	0.0819103	0.00570587	0.971966	0.44485	0.453461	0.958031	0.995971	0.811292	0.99919	0.997891	5.30267	5.77458	5.65892	5.42224	5.42923	4.70248	6.42829	5.46332	5.94101	4.74601	6.3217	5.8302	6.62781	5.22649	5.14839	5.29061
Utp23		UTP23, small subunit (SSU) processome component, homolog (yeast) [Source:MGI Symbol;Acc:MGI:1925831]	chr15	+	0.104989	0.236859	-0.16314	-0.0312695	0.339147	0.0234904	0.137049	0.765237	0.794091	0.222578	0.99919	0.994368	3.04573	3.67243	3.02629	3.01132	3.4237	3.3194	3.17581	3.59623	2.75889	3.13215	2.87201	2.65719	3.55657	2.90226	3.54479	3.35019
Kctd2		potassium channel tetramerisation domain containing 2 [Source:MGI Symbol;Acc:MGI:1917632]	chr11	+	0.16774	0.104201	0.00475178	-0.0587874	0.00132824	0.0358635	0.92717	0.239081	0.0587424	0.279736	0.99919	0.965024	28.1013	28.3504	26.7901	26.4474	31.5406	31.6953	29.9358	30.1063	26.019	29.0514	27.7515	27.0729	27.182	31.1295	29.8539	28.9644
Dbt		dihydrolipoamide branched chain transacylase E2 [Source:MGI Symbol;Acc:MGI:105386]	chr3	+	-0.135848	-0.0448744	-0.0436382	0.0473348	0.0837256	0.552825	0.57325	0.537184	0.496005	0.865699	0.99919	0.994368	8.12361	9.07721	10.4542	8.60435	8.66607	8.42093	8.71719	7.7784	8.25387	10.6744	9.03421	8.41559	8.66644	8.95739	8.77669	8.02264
Tbx4		T-box 4 [Source:MGI Symbol;Acc:MGI:102556]	chr11	+	-0.611658	0.419613	-0.925732	0.10554	0.25712	0.420988	0.076797	0.844343	0.728219	0.798051	0.989236	0.994368	0	0.138487	0.10213	0.0950471	0.0578546	0.081449	0.0213856	0.0800203	0.0531373	0	0.0818426	0.029453	0.0652725	0.082256	0.0522592	0.0189903
Shisa3		shisa homolog 3 (Xenopus laevis) [Source:MGI Symbol;Acc:MGI:3041225]	chr5	+	0.516387	1.4682	-0.865693	0.0861189	0.26678	0.00177203	0.0945832	0.837994	0.735131	0.0466015	0.99919	0.994368	0	0.0901142	0.115873	0.0721557	0.10039	0.0353329	0.111326	0.190922	0.0461024	0	0.0405756	0.0511073	0.14724	0.0903969	0.181362	0.0823806
Tceb1	Eloc	transcription elongation factor B (SIII), polypeptide 1 [Source:MGI Symbol;Acc:MGI:1915173]	chr1	-	0.0586335	-0.01879	0.0334209	-0.0440026	0.324011	0.741869	0.570453	0.444991	0.783775	0.935565	0.99919	0.994368	53.187	46.6402	49.7014	53.121	50.9853	56.2503	52.4403	54.9225	49.2928	58.3218	50.0027	52.9163	55.7415	52.3285	48.5227	48.7687
LOC101055769	Gm12596	predicted gene 12596	chr4	+	3.35113	1.52866	1.07997	-0.742507	0.000425846	0.0498064	0.371819	0.214824	0.0288588	0.33363	0.99919	0.955854	0	0.0880961	0	0	0.11777	0.103625	0.0544163	0.254518	0	0	0	0.0449664	0.0664352	0.0837212	0.0997314	0.0483214
App		amyloid beta (A4) precursor protein [Source:MGI Symbol;Acc:MGI:88059]	chr16	-	0.0260028	0.0671012	0.0570762	0.0981746	0.465353	0.0583081	0.108944	0.00561991	0.864084	0.360283	0.99919	0.377976	339.718	364.859	356.091	370.927	363.787	376.306	367.021	361.787	366.475	359.306	369.458	395.624	382.654	377.21	394.973	408.879
Unc5cl		unc-5 homolog C (C. elegans)-like [Source:MGI Symbol;Acc:MGI:1923839]	chr17	+	0.368017	-0.039782	0.478186	0.0703869	0.395113	0.911773	0.234822	0.856905	0.826604	0.980229	0.99919	0.994368	0.0316436	0.159045	0.108269	0.150091	0.119598	0.18708	0.122801	0.206773	0.366153	0	0.120847	0.148831	0.164917	0.125956	0.195055	0.174475
Ilvbl		ilvB (bacterial acetolactate synthase)-like [Source:MGI Symbol;Acc:MGI:1351911]	chr10	+	0.137269	0.200826	-0.0826453	-0.0190882	0.0681311	0.00444225	0.267322	0.789185	0.454478	0.0838709	0.99919	0.994368	7.89909	8.76346	7.73449	7.87546	8.91596	9.45392	8.61316	8.53273	7.46817	6.8651	7.65201	7.63638	9.58446	8.28992	7.89287	9.13563
Atpaf2		ATP synthase mitochondrial F1 complex assembly factor 2 [Source:MGI Symbol;Acc:MGI:2180561]	chr11	-	-0.0565123	-0.0122768	-0.0726911	-0.0284555	0.500891	0.878176	0.380859	0.725762	0.87483	0.972323	0.99919	0.994368	12.6206	12.7713	9.71035	10.9255	10.9641	10.1099	10.6928	11.3316	11.1942	12.3547	10.1997	10.082	10.7038	10.9483	9.93567	10.624
Sla		src-like adaptor [Source:MGI Symbol;Acc:MGI:104295]	chr15	-	0.0130539	-0.0438262	0.0482044	-0.00867572	0.911357	0.689196	0.672903	0.938631	0.984875	0.918029	0.99919	0.99508	2.69081	2.76962	2.61997	2.97472	3.10147	3.13089	2.46618	2.55638	2.81547	2.8583	2.75732	2.962	3.07869	2.45547	2.80966	2.90021
Olfr535		olfactory receptor 535 [Source:MGI Symbol;Acc:MGI:3030369]	chr7	+	0.00831508	0.814136	-0.717654	0.0881666	0.989208	0.221799	0.325481	0.893133	0.99822	0.642154	0.99919	0.994368	0.191142	0.120088	0.0544995	0.164839	0.160539	0	0.0741778	0.138779	0.184311	0	0.040554	0.0612961	0.0452806	0.171187	0.0906328	0.131739
Zfp473		zinc finger protein 473 [Source:MGI Symbol;Acc:MGI:2442697]	chr7	-	0.386477	0.261364	0.0572757	-0.0678371	0.172619	0.289312	0.835391	0.790848	0.646612	0.703221	0.99919	0.994368	0.0844823	0.185771	0.18066	0.173035	0.221738	0.249733	0.213106	0.199349	0.122195	0.165405	0.197167	0.171583	0.140094	0.193359	0.270394	0.247464
Slc2a10		solute carrier family 2 (facilitated glucose transporter), member 10 [Source:MGI Symbol;Acc:MGI:2156687]	chr2	+	0.22654	0.365658	-0.389845	-0.250727	0.285252	0.0764532	0.0716865	0.215285	0.75167	0.411511	0.987053	0.956121	0.418131	0.656744	0.611001	0.473278	0.526777	0.656632	0.7302	0.702036	0.529184	0.306991	0.332675	0.446958	0.643844	0.504505	0.594787	0.378241
Mrpl3		mitochondrial ribosomal protein L3 [Source:MGI Symbol;Acc:MGI:2137204]	chr9	+	0.0227826	0.0258735	-0.028644	-0.0255531	0.641593	0.571361	0.548866	0.5861	0.925806	0.873539	0.99919	0.994368	29.9529	27.9145	30.1334	29.8751	29.6618	29.6295	31.7101	30.4716	29.7302	30.4121	27.2605	29.8124	29.7713	30.0631	29.2111	29.4915
C030034I22Rik		RIKEN cDNA C030034I22 gene [Source:MGI Symbol;Acc:MGI:1924783]	chr17	+	-0.217676	-0.0641788	-0.137054	0.0164435	0.156079	0.647147	0.346032	0.911861	0.622475	0.903361	0.99919	0.994368	1.76476	1.273	1.36976	1.45145	1.27635	1.20757	1.39509	1.11521	1.35505	1.59961	1.26194	1.27858	1.16128	1.41791	1.11571	1.26135
Trip10		thyroid hormone receptor interactor 10 [Source:MGI Symbol;Acc:MGI:2146901]	chr17	+	-0.148253	-0.118165	0.203864	0.233952	0.290834	0.337559	0.117668	0.0796216	0.754563	0.7412	0.99919	0.852786	2.04455	1.69741	2.13403	1.88915	1.73254	1.94265	1.6719	1.93508	2.35874	2.64481	2.35484	2.09965	2.23144	1.9183	2.0774	2.34019
Zscan18		zinc finger and SCAN domain containing 18 [Source:MGI Symbol;Acc:MGI:3643810]	chr7	-	0.0727367	0.0477618	-0.0314915	-0.0564664	0.217781	0.395976	0.590285	0.320382	0.69245	0.781819	0.99919	0.983854	11.459	10.4491	10.9802	10.1276	11.4535	10.718	10.9301	12.1292	9.9994	11.2902	10.607	10.4236	10.0375	11.1714	10.6087	11.7357
Cacnb3		calcium channel, voltage-dependent, beta 3 subunit [Source:MGI Symbol;Acc:MGI:103307]	chr15	+	0.0602314	-0.0625971	-0.00711425	-0.129943	0.316109	0.293129	0.905848	0.0289212	0.777281	0.706688	0.99919	0.693494	55.72	53.3707	52.6602	52.891	57.3985	56.9713	55.9765	54.8698	54.0157	52.3316	55.3836	51.8809	44.38	54.5353	54.7885	50.8145
Diablo		diablo homolog (Drosophila) [Source:MGI Symbol;Acc:MGI:1913843]	chr5	-	-0.123817	0.0772368	-0.123179	0.0778745	0.0670439	0.221532	0.0607019	0.232392	0.450968	0.642009	0.976958	0.964084	12.4499	13.0849	14.4499	12.2335	12.5363	11.9027	12.3213	11.7947	11.648	11.8705	11.862	12.5959	12.2139	13.0062	12.838	13.1422
Eif4h		eukaryotic translation initiation factor 4H [Source:MGI Symbol;Acc:MGI:1341822]	chr5	-	-0.00802949	-0.0427534	0.0120324	-0.0226915	0.838577	0.273075	0.760088	0.560882	0.9722	0.691776	0.99919	0.994368	167.674	163.036	159.218	162.655	166.124	161.271	165.415	159.984	166.638	165.418	168.081	159.013	157.084	163.718	159.327	159.134
Arhgef11		Rho guanine nucleotide exchange factor (GEF) 11 [Source:MGI Symbol;Acc:MGI:2441869]	chr3	+	-0.0967575	-0.030498	0.0247751	0.0910346	0.0391367	0.501625	0.593357	0.0473685	0.365541	0.84043	0.99919	0.773953	20.4322	20.7001	21.2239	21.0064	19.3413	19.1617	19.2789	20.8035	21.5717	20.1743	21.7057	21.2344	20.1204	20.5237	21.5876	21.173
Coprs		coordinator of PRMT5, differentiation stimulator [Source:MGI Symbol;Acc:MGI:1913673]	chr8	-	0.199883	0.0322209	0.125531	-0.0421309	0.00595604	0.629213	0.0771882	0.538206	0.144661	0.896224	0.989236	0.994368	22.6032	22.3557	21.3442	23.4975	25.281	24.1464	25.9679	27.7037	27.0824	26.2895	22.5062	24.1137	25.6595	25.5882	23.3983	25.2187
Las1l		LAS1-like (S. cerevisiae) [Source:MGI Symbol;Acc:MGI:1923380]	chrX	-	-0.0161545	-0.0349796	-0.112932	-0.131757	0.748026	0.462288	0.0219009	0.00681412	0.952295	0.82042	0.8504	0.405778	16.5195	17.8228	16.1281	15.9049	16.1678	15.3807	17.0067	16.5073	15.3331	16.1379	14.8503	15.0593	14.661	14.6138	14.5749	15.7646
Rasl10a		RAS-like, family 10, member A [Source:MGI Symbol;Acc:MGI:1922918]	chr11	+	0.190463	0.12638	0.0489341	-0.0151495	0.055065	0.193803	0.623466	0.875675	0.421392	0.610551	0.99919	0.994368	28.9958	24.934	26.7422	24.9708	30.5778	29.2095	30.426	30.8729	29.3654	27.7507	27.9415	24.9171	21.8349	31.6589	34.4103	31.4281
1700007K09Rik		RIKEN cDNA 1700007K09 gene [Source:MGI Symbol;Acc:MGI:1916568]	chr7	-	1.27158	-0.783906	0.831117	-1.22437	0.1249	0.285873	0.304214	0.107377	0.580993	0.700262	0.99919	0.901351	0.132753	0.333618	0.0378514	0	0.167248	0.196213	0.103037	0.289156	0	0	0.112663	0.198668	0.0628972	0.0792627	0	0.182992
Vsig2		V-set and immunoglobulin domain containing 2 [Source:MGI Symbol;Acc:MGI:1928009]	chr9	+	-0.395333	-0.24318	-0.128595	0.0235574	0.000235804	0.0144974	0.203159	0.824821	0.0186384	0.17137	0.99919	0.994368	8.59062	7.99942	8.74787	8.26839	5.89456	5.10153	7.26295	7.35099	8.72738	7.65878	7.35566	7.59228	6.65033	6.45727	6.54647	6.60805
Stac3		SH3 and cysteine rich domain 3 [Source:MGI Symbol;Acc:MGI:3606571]	chr10	+	-0.320276	-0.0604972	-0.267574	-0.00779507	0.346852	0.850864	0.410099	0.981679	0.79999	0.964359	0.99919	0.99808	0.350944	0.503968	0.600378	0.497212	0.189485	0.370502	0.583684	0.582405	0.531774	0.392629	0.510572	0.321548	0.3563	0.319294	0.475442	0.552861
Cpxm2		carboxypeptidase X 2 (M14 family) [Source:MGI Symbol;Acc:MGI:1926006]	chr7	-	-0.150571	0.430093	-0.358101	0.222562	0.410479	0.0103286	0.0441547	0.198543	0.832591	0.140739	0.929126	0.9487	0.767895	0.67542	0.8174	0.695337	0.687945	0.605315	0.596003	0.799124	0.394908	0.751717	0.575656	0.629308	0.921679	0.830367	0.643257	0.740946
Hist1h2bf		histone cluster 1, H2bf [Source:MGI Symbol;Acc:MGI:2448383]	chr13	-	-0.237487	-0.469647	0.562768	0.330608	0.339315	0.0177042	0.00813148	0.158177	0.794276	0.190935	0.697751	0.931803	1.87395	3.66283	3.14649	3.05259	2.44831	2.15424	3.23215	2.26763	5.42093	4.48426	3.97589	4.31789	4.34064	2.73502	2.86313	3.15715
Brms1l		breast cancer metastasis-suppressor 1-like [Source:MGI Symbol;Acc:MGI:1196337]	chr12	+	0.0334338	0.00868106	-0.0185077	-0.0432604	0.498525	0.854018	0.704998	0.364638	0.873692	0.96532	0.99919	0.994368	25.3556	26.1033	23.3339	23.5404	25.6286	23.2094	26.4388	24.3004	23.0331	24.2394	24.3529	24.2102	24.9543	23.9509	23.2163	24.7791
Spock3		sparc/osteonectin, cwcv and kazal-like domains proteoglycan 3 [Source:MGI Symbol;Acc:MGI:1920152]	chr8	+	0.248868	0.207951	0.0314004	-0.00951684	2.72304e-05	0.00032646	0.598371	0.868617	0.00376222	0.0138207	0.99919	0.994368	24.2685	23.8934	21.0161	21.4952	27.0125	27.3772	26.9268	26.3606	22.6361	23.8375	21.571	24.0932	28.9204	26.6056	24.9734	25.7588
Mex3a		mex3 homolog A (C. elegans) [Source:MGI Symbol;Acc:MGI:1919890]	chr3	+	-0.597874	-0.546665	0.0272221	0.0784308	0.00031201	0.000296758	0.858217	0.635017	0.0224748	0.0128066	0.99919	0.994368	0.776847	1.22993	0.775245	0.958023	0.665517	0.734846	0.542656	0.496345	0.913882	0.7909	0.90981	0.986522	0.699317	0.643177	0.581997	0.599667
Arap2		ArfGAP with RhoGAP domain, ankyrin repeat and PH domain 2 [Source:MGI Symbol;Acc:MGI:2684416]	chr5	-	0.0552657	0.0698851	-0.0749789	-0.0603596	0.334923	0.218804	0.191975	0.286904	0.790959	0.639618	0.99919	0.980027	22.5389	21.1986	22.1884	23.1798	23.4043	25.6019	22.3756	22.241	21.4749	22.1715	19.7073	21.7266	23.7138	21.9824	22.1951	21.1464
Lmbrd2		LMBR1 domain containing 2 [Source:MGI Symbol;Acc:MGI:2444173]	chr15	+	0.115161	0.159796	-0.0735992	-0.0289637	0.0178353	0.000617976	0.129306	0.535709	0.264239	0.0225467	0.99919	0.994368	20.977	20.9533	21.0093	20.3008	22.6292	23.471	23.3015	21.5834	19.858	19.9005	19.1526	20.162	23.6183	21.7012	22.1282	20.9352
Elk1		ELK1, member of ETS oncogene family [Source:MGI Symbol;Acc:MGI:101833]	chrX	-	-0.103231	-0.0537891	-0.0920733	-0.0426312	0.308629	0.593901	0.364241	0.672335	0.770438	0.883092	0.99919	0.994368	29.7451	26.1567	27.0155	24.2341	26.7566	20.6735	21.9678	30.5398	23.3408	25.5034	27.519	24.1822	20.2526	27.0123	26.0134	23.5168
Zbtb43		zinc finger and BTB domain containing 43 [Source:MGI Symbol;Acc:MGI:1919084]	chr2	-	-0.106858	-0.045175	0.032328	0.0940113	0.0550449	0.383318	0.548583	0.0799069	0.421392	0.773536	0.99919	0.852786	8.34106	8.39795	8.18559	8.38706	8.07938	8.13197	7.65101	7.27233	9.28427	7.42303	8.47806	8.46372	8.54715	8.05461	8.45356	7.98513
Xirp1		xin actin-binding repeat containing 1 [Source:MGI Symbol;Acc:MGI:1333878]	chr9	-	-0.583257	-0.574659	-0.584653	-0.576055	0.377906	0.387924	0.349334	0.419381	0.817901	0.776204	0.99919	0.994368	0.0307386	0	0.074497	0.0198815	0.0322714	0	0.0119289	0.0446354	0.01482	0	0.0195651	0.0394294	0.0218454	0.018353	0.0145751	0.0105928
4930578M01Rik		RIKEN cDNA 4930578M01 gene [Source:MGI Symbol;Acc:MGI:1923201]	chr15	+	-0.0810188	-0.394028	0.0925507	-0.220458	0.664846	0.0205286	0.596633	0.228672	0.936126	0.20701	0.99919	0.963176	3.16618	2.85948	2.99038	2.21852	2.40994	2.1936	2.30385	3.52003	3.24384	2.51832	2.68702	3.10948	2.01576	2.36302	2.39267	2.11399
Ly6g6e		lymphocyte antigen 6 complex, locus G6E [Source:MGI Symbol;Acc:MGI:1917524]	chr17	+	-0.350279	-0.0337716	-0.155337	0.161171	0.113853	0.873586	0.474833	0.457209	0.562106	0.971375	0.99919	0.994368	4.49891	3.37198	2.49799	4.28822	3.11568	1.39989	3.30805	3.0945	3.27262	3.09061	3.24871	3.27355	4.33786	2.65473	2.95657	2.77434
C1ql3		C1q-like 3 [Source:MGI Symbol;Acc:MGI:2387350]	chr2	-	-0.0431662	-0.114046	0.0112304	-0.0596491	0.447688	0.0403734	0.84262	0.286207	0.854843	0.297468	0.99919	0.980027	27.748	30.7665	32.0673	29.2147	29.8704	29.1447	30.6755	27.6447	28.0696	31.5518	30.8566	30.759	26.6026	30.0179	27.7806	27.3961
Hspb3		heat shock protein 3 [Source:MGI Symbol;Acc:MGI:1928479]	chr13	-	0.61804	0.58908	-0.314567	-0.343527	0.0852261	0.0875174	0.407584	0.293426	0.498305	0.438631	0.99919	0.980729	0.114906	0.721914	0.556963	0.693656	0.57905	1.019	1.24858	0.83427	0.553996	0.22497	0.487582	0.417614	0.707734	0.731801	0.381389	0.871146
Sec22b		SEC22 vesicle trafficking protein homolog B (S. cerevisiae) [Source:MGI Symbol;Acc:MGI:1338759]	chr3	+	0.0786755	0.0316966	-0.0265875	-0.0735664	0.200352	0.594929	0.664775	0.217889	0.67299	0.883292	0.99919	0.956234	31.8915	31.1884	30.1693	27.2898	32.4332	32.3743	32.6582	29.9397	26.4132	31.8489	31.6181	28.3081	29.4233	32.0702	28.8135	29.7159
Rsc1a1		regulatory solute carrier protein, family 1, member 1 [Source:MGI Symbol;Acc:MGI:3526447]	chr4	-	0.183513	-0.52213	0.518069	-0.187574	0.64573	0.111199	0.141053	0.618055	0.928026	0.485999	0.99919	0.994368	0.124988	0.104701	0.249461	0.107788	0.209953	0.246313	0.161683	0.181494	0.241042	0.0815698	0.30054	0.240489	0.217133	0.174128	0.0987746	0.201003
Tacr1		tachykinin receptor 1 [Source:MGI Symbol;Acc:MGI:98475]	chr6	+	-0.0206375	-0.0412993	-0.0718753	-0.0925371	0.927876	0.841127	0.739938	0.670862	0.987345	0.961549	0.99919	0.994368	0.42853	0.246795	0.305462	0.238675	0.329926	0.316688	0.291029	0.23335	0.223825	0.279668	0.348525	0.259576	0.270711	0.298505	0.287857	0.209207
Spef1		sperm flagellar 1 [Source:MGI Symbol;Acc:MGI:3513546]	chr2	-	-0.106119	-0.0853018	-0.00053298	0.0202838	0.462272	0.529646	0.996801	0.885164	0.86246	0.852574	0.999516	0.994368	2.53686	2.1417	3.32276	2.47833	2.54684	3.28084	2.33817	2.27357	2.90486	2.71623	2.64072	2.68633	2.55411	2.44557	2.83806	2.45876
Ptger4		prostaglandin E receptor 4 (subtype EP4) [Source:MGI Symbol;Acc:MGI:104311]	chr15	-	-0.0961687	-0.100808	0.158224	0.153585	0.652956	0.594619	0.430227	0.449423	0.931197	0.883291	0.99919	0.994368	0.539473	0.372826	0.576815	0.709486	0.623011	0.67775	0.523391	0.391683	0.858319	0.844972	0.560844	0.582433	0.536753	0.65494	0.613916	0.594903
Ndufc1		NADH dehydrogenase (ubiquinone) 1, subcomplex unknown, 1 [Source:MGI Symbol;Acc:MGI:1913627]	chr3	-	0.0269214	0.0467619	-0.00672823	0.0131122	0.701317	0.478274	0.922177	0.84556	0.943785	0.829123	0.99919	0.994368	67.8479	61.2842	57.1702	62.0633	58.4414	68.8829	66.1198	62.0089	63.542	64.9331	60.7995	58.8083	63.675	59.6214	63.2114	68.4249
Myc		myelocytomatosis oncogene [Source:MGI Symbol;Acc:MGI:97250]	chr15	+	0.00100159	-0.0111783	-0.014061	-0.0262409	0.994721	0.93966	0.927829	0.862689	0.998869	0.986592	0.99919	0.994368	1.9078	1.92717	1.49323	1.79044	2.02649	1.27166	2.06142	1.33083	1.83962	1.61127	1.68258	1.69544	1.70145	1.81658	1.61411	1.59849
Reps1		RalBP1 associated Eps domain containing protein [Source:MGI Symbol;Acc:MGI:1196373]	chr10	+	-0.0951992	0.0108931	-0.0118425	0.0942497	0.050417	0.811671	0.802924	0.044746	0.40623	0.953441	0.99919	0.769412	20.6357	21.8376	22.3427	22.7181	21.0313	18.5432	20.7522	21.9262	21.3195	22.2815	22.5601	21.4282	22.0388	21.9402	22.3325	21.948
Treml2		triggering receptor expressed on myeloid cells-like 2 [Source:MGI Symbol;Acc:MGI:2147038]	chr17	+	0.593906	0.789621	-0.56549	-0.369775	0.123818	0.040527	0.180301	0.29482	0.580129	0.298288	0.99919	0.980729	0.21893	0.0500168	0.0680972	0.0686557	0.125371	0.117667	0.169923	0.130053	0.0575743	0.0389668	0.0591176	0.0638246	0.132016	0.0831827	0.141557	0.0685866
Cdk14		cyclin-dependent kinase 14 [Source:MGI Symbol;Acc:MGI:894318]	chr5	-	0.0212389	0.0421598	-0.0246904	-0.00376954	0.6007	0.293321	0.543199	0.925083	0.913772	0.706688	0.99919	0.994368	66.1136	64.5901	63.1534	64.9426	64.8214	67.2786	66.5752	65.8862	61.7069	66.617	62.4589	64.3351	66.5872	65.2086	65.2101	65.2267
Mcrs1		microspherule protein 1 [Source:MGI Symbol;Acc:MGI:1858420]	chr15	-	-0.00471686	0.0397608	0.00011795	0.0445956	0.939926	0.500416	0.998426	0.458809	0.99101	0.840376	0.999864	0.994368	21.1707	18.9508	18.0956	18.5806	19.7677	18.4837	18.831	18.8736	17.3881	18.4321	18.8612	20.2972	19.1733	18.83	20.632	19.9177
Tmem129		transmembrane protein 129 [Source:MGI Symbol;Acc:MGI:1915616]	chr5	-	0.0231749	-0.0332156	0.116439	0.0600485	0.692042	0.528312	0.0370429	0.278652	0.941978	0.851942	0.91835	0.980027	11.5976	12.613	12.178	12.1055	12.7301	12.0582	12.9435	11.6434	12.9955	12.9975	13.6776	12.8332	13.3202	12.6154	13.16	12.4033
9930012K11Rik		RIKEN cDNA 9930012K11 gene [Source:MGI Symbol;Acc:MGI:2145726]	chr14	-	0.0525073	0.224557	-0.404855	-0.232805	0.848115	0.408965	0.150631	0.380727	0.974243	0.790689	0.99919	0.994368	0.316309	1.53303	0.785921	0.584533	0.853924	0.601086	0.736511	0.885814	0.435721	1.15011	0.517706	0.521665	0.706501	0.719457	0.578503	0.654017
Slc35a2		solute carrier family 35 (UDP-galactose transporter), member A2 [Source:MGI Symbol;Acc:MGI:1345297]	chrX	+	-0.194539	-0.079703	-0.0653591	0.0494771	0.00215856	0.174673	0.281804	0.421543	0.0797174	0.586731	0.99919	0.994368	10.1475	10.2172	10.6214	9.99114	8.85598	7.8167	10.031	9.11951	10.6455	9.25425	9.73394	9.66704	9.72523	8.99934	9.40377	9.27201
Dclre1c		DNA cross-link repair 1C, PSO2 homolog (S. cerevisiae) [Source:MGI Symbol;Acc:MGI:2441769]	chr2	+	0.0311683	-0.132923	0.117992	-0.0460992	0.764199	0.179636	0.249589	0.646539	0.955812	0.594647	0.99919	0.994368	1.96314	2.52116	2.44063	2.04777	2.37624	2.02682	2.05026	2.6725	2.57501	2.99571	2.33369	2.20958	2.30477	2.2121	2.32028	2.03949
Abhd17c		abhydrolase domain containing 17C [Source:MGI Symbol;Acc:MGI:1917428]	chr7	-	-0.0231303	-0.078772	-0.0168804	-0.0725221	0.74799	0.251172	0.811523	0.299615	0.952295	0.671905	0.99919	0.980729	13.4732	11.4375	12.4736	13.7459	12.6969	13.6907	13.6629	11.2961	12.4504	12.8753	12.9146	12.6533	11.1521	12.7051	12.8341	11.2759
D6Ertd474e		DNA segment, Chr 6, ERATO Doi 474, expressed [Source:MGI Symbol;Acc:MGI:1196315]	chr6	+	-0.258796	0.280462	-0.342548	0.19671	0.709685	0.64058	0.594052	0.764598	0.945558	0.899918	0.99919	0.994368	0.130013	0.0408413	0.0278025	0.0420457	0.0272992	0.0960809	0	0.0707966	0.0313416	0.0636369	0.0137922	0.0486417	0.0615987	0.0388132	0.0308237	0.0672054
Col8a1		collagen, type VIII, alpha 1 [Source:MGI Symbol;Acc:MGI:88463]	chr16	-	-1.27403	0.0653281	-1.39542	-0.0560667	0.00876182	0.89398	0.00439845	0.908514	0.181257	0.976351	0.567729	0.994368	0.333676	0.375141	2.41354	0.257469	0.354002	0.389353	0.38166	0.31877	0.220146	0.481374	0.32044	0.32289	0.465956	0.293598	0.258144	0.36312
Tnni3		troponin I, cardiac 3 [Source:MGI Symbol;Acc:MGI:98783]	chr7	-	0.85743	0.0277809	0.362416	-0.467233	0.232146	0.966727	0.609356	0.468712	0.703064	0.992052	0.99919	0.994368	0.108909	0	0.124211	0.140884	0.137208	0	0.0845302	0.553514	0	0	0.231069	0.162985	0.2064	0.173403	0.103282	0.0750623
Akap11		A kinase (PRKA) anchor protein 11 [Source:MGI Symbol;Acc:MGI:2684060]	chr14	-	0.0711672	0.0590903	-0.0375357	-0.0496126	0.047431	0.0976082	0.2968	0.16332	0.39466	0.458628	0.99919	0.931803	64.4277	67.6147	62.3682	63.3414	66.6078	69.2498	67.2118	69.4191	63.4578	65.2723	62.1957	60.8335	68.2301	64.7861	64.8585	63.8154
Gabarapl2		gamma-aminobutyric acid (GABA) A receptor-associated protein-like 2 [Source:MGI Symbol;Acc:MGI:1890602]	chr8	+	0.0560494	0.0867012	-0.0450538	-0.0144021	0.426646	0.202536	0.521876	0.832756	0.84415	0.621415	0.99919	0.994368	42.3066	33.7138	34.021	37.1561	41.9551	36.5436	39.2331	34.5064	37.9691	35.1403	34.0002	35.3956	38.9608	38.8922	36.9074	35.8485
Ift57		intraflagellar transport 57 [Source:MGI Symbol;Acc:MGI:1921166]	chr16	+	-0.014091	-0.088154	0.0744244	0.000361446	0.777985	0.0501059	0.116467	0.993958	0.958524	0.33422	0.99919	0.99972	13.8852	13.6292	14.2041	13.894	14.1695	13.6295	13.8209	13.9035	13.6956	15.3566	15.1421	14.6687	14.011	13.8243	13.754	13.9531
Klhl33		kelch-like 33 [Source:MGI Symbol;Acc:MGI:3644593]	chr14	-	-0.0525355	0.101672	-0.0708633	0.083344	0.794074	0.590804	0.721023	0.664099	0.962568	0.881964	0.99919	0.994368	3.30508	2.25244	1.77292	1.81161	2.0937	2.48389	1.86959	2.11494	2.3227	2.41288	2.13934	1.74851	2.52138	2.47505	1.72652	2.08488
Khdrbs3		KH domain containing, RNA binding, signal transduction associated 3 [Source:MGI Symbol;Acc:MGI:1313312]	chr15	+	0.000477496	0.00404771	-0.0650232	-0.061453	0.992732	0.937873	0.21537	0.236172	0.998227	0.986152	0.99919	0.965024	119.75	104.364	106.027	104.171	110.77	109.657	105.749	110.694	98.008	105.625	107.602	103.854	102.534	105.427	105.897	102.465
Gm5512		required for meiotic nuclear division 1 pseudogene	chr10	+	-0.101171	-0.0281375	-0.0947848	-0.0217512	0.43119	0.817164	0.450083	0.861875	0.84604	0.954196	0.99919	0.994368	2.12633	2.57523	2.68804	2.13198	1.85044	2.49906	2.3264	2.51103	2.12445	2.25708	2.28285	2.26745	2.28189	2.38106	1.93142	2.15412
Zfp82		zinc finger protein 82 [Source:MGI Symbol;Acc:MGI:1890753]	chr7	-	-0.217372	-0.0114865	-0.0870339	0.118852	0.0953007	0.92347	0.483638	0.345668	0.521	0.983289	0.99919	0.993551	2.24618	1.52741	1.87612	1.95987	1.60911	1.71854	1.72286	1.63083	1.98753	1.55213	1.74927	1.82479	1.97819	1.71979	1.5412	2.00343
Pip5k1c		phosphatidylinositol-4-phosphate 5-kinase, type 1 gamma [Source:MGI Symbol;Acc:MGI:1298224]	chr10	+	0.0421989	-0.10049	0.0501105	-0.0925785	0.454241	0.0725837	0.373954	0.0982723	0.858569	0.401882	0.99919	0.896388	62.7308	64.6346	61.2254	62.5906	64.0473	66.3956	65.231	64.7548	66.7335	60.6268	66.5425	65.8377	53.5098	62.1468	65.7764	61.3288
Mir1931		microRNA 1931 [Source:MGI Symbol;Acc:MGI:3836967]	chr10	+	-0.262631	0.445936	-0.759725	-0.0511578	0.521925	0.256308	0.0587678	0.899359	0.883984	0.676366	0.974256	0.994368	1.50826	4.73794	3.87038	2.27624	1.90016	4.45848	2.34127	3.2852	2.18153	1.47648	1.60001	1.93469	1.42919	2.5515	3.57581	2.5988
Hace1		HECT domain and ankyrin repeat containing, E3 ubiquitin protein ligase 1 [Source:MGI Symbol;Acc:MGI:2446110]	chr10	+	0.0402838	0.0982548	-0.0452937	0.0126773	0.404697	0.0325524	0.344122	0.78492	0.830315	0.266417	0.99919	0.994368	16.6679	16.0281	15.1632	15.3455	15.9906	15.8397	16.4149	16.6119	15.1349	16.8042	14.9101	14.8721	16.3896	15.7795	17.1445	15.9163
Tdrd9		tudor domain containing 9 [Source:MGI Symbol;Acc:MGI:1921941]	chr12	+	0.868183	0.614118	0.00801306	-0.246052	0.0706385	0.145981	0.987204	0.546054	0.459653	0.548908	0.99919	0.994368	0.0373222	0.0703449	0.0319245	0.0321864	0.0626933	0.137908	0.0869032	0.0270977	0.0719768	0	0.0316741	0.0359058	0.0265243	0.0631376	0.0707874	0.0643079
Trpm6		transient receptor potential cation channel, subfamily M, member 6 [Source:MGI Symbol;Acc:MGI:2675603]	chr19	+	0.0666407	-0.163382	0.210776	-0.0192461	0.819983	0.502943	0.424861	0.94402	0.967686	0.840752	0.99919	0.995817	0.110298	0.138593	0.114002	0.101065	0.115798	0.203779	0.0963092	0.100102	0.0531782	0.188955	0.122858	0.147378	0.111048	0.109759	0.143823	0.104527
2310057M21Rik		RIKEN cDNA 2310057M21 gene [Source:MGI Symbol;Acc:MGI:1915527]	chr7	-	0.036424	-0.0919432	0.110803	-0.0175646	0.679196	0.254738	0.19119	0.834698	0.938475	0.674761	0.99919	0.994368	6.72857	6.36647	5.8248	6.69404	6.29811	7.18914	6.07182	6.94532	6.60536	5.55515	7.10348	7.14914	6.83676	6.4214	6.34245	6.09015
Prpf3		PRP3 pre-mRNA processing factor 3 homolog (yeast) [Source:MGI Symbol;Acc:MGI:1918017]	chr3	-	-0.112712	-0.093853	0.0833412	0.1022	0.216877	0.267814	0.342934	0.246549	0.69245	0.68866	0.99919	0.970419	5.02578	5.86103	6.44371	5.90639	5.39364	4.61229	5.99138	5.7477	5.22626	5.85243	6.55113	6.7487	5.78949	5.96222	6.01212	5.68254
Sepw1	Selenow	selenoprotein W, muscle 1 [Source:MGI Symbol;Acc:MGI:1100878]	chr7	-	-0.0184522	-0.0142922	0.00266319	0.0068232	0.696766	0.761324	0.955162	0.884667	0.942894	0.940738	0.99919	0.994368	682.925	662.662	588.658	627.755	654.73	654.356	626.284	608.035	629.551	682.369	632.023	628.066	632.651	625.777	637.678	645.272
Dach1		dachshund 1 (Drosophila) [Source:MGI Symbol;Acc:MGI:1277991]	chr14	-	0.339716	0.408261	-0.0741304	-0.00558557	0.0375504	0.0093446	0.655666	0.970974	0.359624	0.132708	0.99919	0.99808	1.0707	1.0142	0.868886	0.823925	1.31432	0.584316	1.43193	1.17205	0.889485	0.870767	0.747904	0.975484	1.14725	1.21955	1.14035	1.1353
Tec		tec protein tyrosine kinase [Source:MGI Symbol;Acc:MGI:98662]	chr5	-	-0.0463067	0.139318	-0.0826753	0.10295	0.820594	0.436256	0.66798	0.589742	0.967686	0.806595	0.99919	0.994368	0.978015	0.932275	0.605793	0.538051	0.623152	0.647995	0.759089	0.661115	0.682908	0.726312	0.60104	0.648896	0.671092	0.724892	0.767569	0.674066
Polr1e		polymerase (RNA) I polypeptide E [Source:MGI Symbol;Acc:MGI:1929022]	chr4	+	0.0362781	0.036491	0.0147373	0.0149503	0.747254	0.722049	0.891944	0.888723	0.952295	0.928654	0.99919	0.994368	2.04234	2.07745	1.89948	1.96049	1.98081	2.04835	1.79275	2.33017	1.9459	2.18972	1.90865	2.01681	2.14263	1.95009	2.15585	1.96061
Noc4l		nucleolar complex associated 4 homolog (S. cerevisiae) [Source:MGI Symbol;Acc:MGI:2140843]	chr5	-	-0.0577121	-0.154002	0.0933144	-0.00297525	0.422548	0.0195482	0.174614	0.965741	0.841566	0.201742	0.99919	0.99808	9.63872	9.78864	9.81336	10.8174	9.79591	9.36739	10.7605	8.97939	10.907	9.73725	10.9628	10.8114	9.905	9.38137	9.32848	10.4046
Nlrc3		NLR family, CARD domain containing 3 [Source:MGI Symbol;Acc:MGI:2444070]	chr16	-	-0.443089	0.0194573	-0.473983	-0.0114371	0.0937695	0.939131	0.0657299	0.965058	0.520194	0.986493	0.979697	0.99808	0.28594	0.221104	0.401373	0.455248	0.341765	0.195058	0.204862	0.287455	0.381768	0.387577	0.261335	0.1975	0.302215	0.245144	0.229447	0.333512
Mamdc4		MAM domain containing 4 [Source:MGI Symbol;Acc:MGI:2685841]	chr2	-	-0.334223	-0.298353	0.11518	0.151049	0.0177973	0.0197045	0.38264	0.27172	0.264093	0.202651	0.99919	0.980027	1.50693	1.72394	1.69942	1.45474	1.13343	1.06378	1.46638	1.40438	2.08202	1.27703	1.81334	1.61564	1.24678	1.45928	1.43973	1.47265
1110008F13Rik		RIKEN cDNA 1110008F13 gene [Source:MGI Symbol;Acc:MGI:1914638]	chr2	+	-0.0482813	-0.0522045	-0.010433	-0.0143561	0.575024	0.506974	0.899236	0.862052	0.904001	0.842892	0.99919	0.994368	12.6493	12.4576	11.7459	12.3459	11.3418	13.5166	12.3385	11.2317	13.1862	11.2114	12.2219	11.7672	10.9738	11.5328	12.1983	12.3114
Cercam		cerebral endothelial cell adhesion molecule [Source:MGI Symbol;Acc:MGI:2139134]	chr2	+	-0.00627483	0.0451135	0.0433741	0.0947625	0.972088	0.790915	0.806083	0.584169	0.995971	0.946962	0.99919	0.994368	1.32216	1.1214	1.64929	1.76733	1.83227	0.977088	1.69322	1.36793	1.56176	1.81202	1.40258	1.63944	1.29983	1.56567	1.77104	1.93641
Ninj1		ninjurin 1 [Source:MGI Symbol;Acc:MGI:1196617]	chr13	+	-0.0158081	-0.0804252	0.0299784	-0.0346387	0.858066	0.315917	0.721945	0.682028	0.976649	0.726379	0.99919	0.994368	9.51321	10.9575	9.85527	10.2893	10.5536	10.3112	9.53728	9.66987	9.32612	10.3993	11.0675	10.1182	9.9911	9.71915	9.54791	9.83502
Akap5		A kinase (PRKA) anchor protein 5 [Source:MGI Symbol;Acc:MGI:2685104]	chr12	+	0.105547	0.0417423	-0.0208878	-0.0846929	0.0405447	0.412329	0.686014	0.0953451	0.371052	0.793335	0.99919	0.890462	26.0834	23.4466	22.8661	24.9773	26.9584	25.4168	25.6731	27.1737	24.2839	23.6284	23.338	24.6501	24.6397	24.5425	25.0602	24.611
Hadha		hydroxyacyl-Coenzyme A dehydrogenase/3-ketoacyl-Coenzyme A thiolase/enoyl-Coenzyme A hydratase (trifunctional protein), alpha subunit [Source:MGI Symbol;Acc:MGI:2135593]	chr5	-	-0.123905	0.0524571	-0.0421225	0.13424	0.015355	0.287153	0.404788	0.00708515	0.246506	0.701135	0.99919	0.411285	21.5286	19.8769	22.7118	20.9473	20.8136	19.3685	18.8526	19.7763	21.2782	21.3041	20.4948	20.4864	22.185	21.6003	20.6935	21.9181
Eps8l1		EPS8-like 1 [Source:MGI Symbol;Acc:MGI:1914675]	chr7	+	0.0690349	-0.211432	0.615926	0.335459	0.764954	0.340656	0.00678707	0.137535	0.956152	0.742818	0.670523	0.931803	1.19839	2.22978	1.6559	2.00735	2.36146	1.9075	2.16436	1.02068	3.4667	1.94021	2.01451	3.32079	2.50045	1.91723	2.16367	2.85908
Mocs2		molybdenum cofactor synthesis 2 [Source:MGI Symbol;Acc:MGI:1336894]	chr13	+	0.0707337	0.0978494	-0.0415952	-0.0144795	0.191483	0.0556733	0.436617	0.780056	0.665435	0.352126	0.99919	0.994368	23.6586	24.0569	22.9191	21.6731	23.4219	25.2079	24.0411	24.7312	22.7215	21.765	21.5499	22.6998	24.8719	24.8478	22.2785	22.9528
Gm4787		predicted gene 4787 [Source:MGI Symbol;Acc:MGI:3646380]	chr12	-	-0.171228	0.364573	-0.136933	0.398868	0.525916	0.130242	0.595534	0.114424	0.88562	0.521247	0.99919	0.903577	0.503357	0.451775	0.625336	0.310065	0.468062	0.159423	0.418587	0.548192	0.485368	0.563146	0.503464	0.353582	0.562144	0.54383	0.63078	0.545164
Tbxas1		thromboxane A synthase 1, platelet [Source:MGI Symbol;Acc:MGI:98497]	chr6	+	0.368759	0.446098	-0.0644669	0.0128718	0.0334433	0.00481529	0.711781	0.934907	0.343388	0.0885685	0.99919	0.994389	1.76942	1.36821	1.12544	1.19336	1.82907	1.60938	1.40855	1.74585	1.22495	1.15476	1.25137	1.23184	1.82713	1.84204	1.5274	1.37586
Pias4		protein inhibitor of activated STAT 4 [Source:MGI Symbol;Acc:MGI:2136940]	chr10	-	0.0319011	-0.024706	0.00668921	-0.0499179	0.67761	0.725776	0.927859	0.49675	0.93846	0.929454	0.99919	0.994368	9.2001	8.78848	9.92514	9.41883	9.37644	10.5762	10.1055	9.49223	9.28634	9.05895	9.52005	9.73087	8.79429	9.13371	9.6431	10.2715
Cacna2d3		calcium channel, voltage-dependent, alpha2/delta subunit 3 [Source:MGI Symbol;Acc:MGI:1338890]	chr14	-	-0.0394383	0.0255316	-0.0623797	0.00259016	0.46512	0.630256	0.247002	0.961133	0.864084	0.896564	0.99919	0.997891	35.5808	32.6234	34.5622	33.4074	32.852	31.733	34.7228	34.0154	32.7635	30.0523	33.0612	33.8904	35.7063	33.6522	32.9016	30.5993
Zfp280d		zinc finger protein 280D [Source:MGI Symbol;Acc:MGI:2384583]	chr9	+	0.0397852	0.0341559	-0.0613462	-0.0669754	0.481843	0.535416	0.277939	0.224535	0.868172	0.856487	0.99919	0.960703	16.4214	14.2214	15.9827	13.4252	15.6761	15.4204	15.0454	15.9567	14.4654	15.3905	14.5388	13.7349	14.6343	15.051	14.6068	14.6792
Ddx28		DEAD (Asp-Glu-Ala-Asp) box polypeptide 28 [Source:MGI Symbol;Acc:MGI:1919236]	chr8	-	-0.0113604	0.00818094	-0.0342252	-0.0146838	0.879701	0.904629	0.634384	0.83732	0.978647	0.978997	0.99919	0.994368	8.77748	8.91978	7.87729	8.23145	8.68139	8.01084	8.22731	7.90515	8.18629	8.4517	7.8562	8.13161	8.04465	7.96135	8.43764	8.3306
Iqcb1		IQ calmodulin-binding motif containing 1 [Source:MGI Symbol;Acc:MGI:2443764]	chr16	+	0.043998	-0.0109853	-0.0295728	-0.0845561	0.470899	0.846694	0.618894	0.148436	0.865405	0.963047	0.99919	0.931803	12.7863	12.9327	11.7497	12.307	12.2519	12.4039	13.058	13.3934	11.4895	11.3156	11.9599	12.5507	12.6036	11.7705	11.9942	11.5409
Gm14326		predicted gene 14326 [Source:MGI Symbol;Acc:MGI:3709298]	chr2	-	-0.0168853	0.055015	-0.0494015	0.0224987	0.832415	0.469874	0.5314	0.770188	0.970885	0.823457	0.99919	0.994368	7.29759	7.49935	7.00021	7.01863	7.07477	6.33527	7.41168	7.44533	7.2199	7.80777	6.00903	7.16273	7.93045	6.98655	7.48649	6.31976
Ncapd2		non-SMC condensin I complex, subunit D2 [Source:MGI Symbol;Acc:MGI:1915548]	chr6	-	-0.213403	-0.147082	0.0271227	0.0934437	0.0022162	0.0212667	0.681759	0.166968	0.0806108	0.210342	0.99919	0.933165	5.48706	5.32089	5.6288	5.10918	4.66698	4.43699	4.98403	4.59011	5.6552	4.00914	5.79554	5.6401	4.98278	4.90235	5.03385	5.02868
Pygo1		pygopus 1 [Source:MGI Symbol;Acc:MGI:1919385]	chr9	+	-0.0817605	-0.0450873	0.00334701	0.0400202	0.189843	0.437823	0.955888	0.504949	0.662614	0.807728	0.99919	0.994368	18.3083	20.9371	17.5667	16.942	17.515	16.7985	17.4432	16.8399	19.7863	17.9226	17.9817	17.4375	17.0074	17.2259	18.2157	18.1832
Cpt1a		carnitine palmitoyltransferase 1a, liver [Source:MGI Symbol;Acc:MGI:1098296]	chr19	+	-0.117877	0.0654356	-0.0657852	0.117527	0.107478	0.35265	0.362843	0.0995634	0.547329	0.751156	0.99919	0.896388	7.69927	7.28856	9.00709	8.26824	7.29021	6.5996	8.3726	7.93816	7.80638	8.0477	7.40177	8.11856	8.98612	7.88172	7.99397	7.98129
Ube2h		ubiquitin-conjugating enzyme E2H [Source:MGI Symbol;Acc:MGI:104632]	chr6	-	-0.0124886	-0.0503412	0.000796137	-0.0370565	0.794009	0.276569	0.986601	0.42763	0.962565	0.694365	0.99919	0.994368	18.6468	17.8382	19.4784	19.3116	18.6816	19.2618	19.0347	18.7603	19.6644	17.7944	19.1397	18.8685	18.6925	17.8418	18.9566	17.8345
Olig2		oligodendrocyte transcription factor 2 [Source:MGI Symbol;Acc:MGI:1355331]	chr16	+	0.177214	0.269775	-0.116997	-0.0244366	0.0487924	0.00155708	0.194276	0.774	0.399828	0.0426549	0.99919	0.994368	6.62841	4.85848	5.3233	5.20817	6.55687	5.93259	5.43047	6.71083	4.93568	5.6957	5.10965	4.83382	5.80987	6.26621	6.09384	6.09123
Gm16740		predicted gene, 16740 [Source:MGI Symbol;Acc:MGI:4439664]	chr3	+	-0.194888	-0.0403289	0.0400048	0.194564	0.465542	0.865407	0.873116	0.445594	0.864084	0.96977	0.99919	0.994368	0.844845	1.65134	1.60591	1.37622	0.867263	2.08117	1.38432	1.15864	2.08189	1.28652	1.39415	1.26433	1.64559	1.62538	1.15727	1.03517
Cnn3		calponin 3, acidic [Source:MGI Symbol;Acc:MGI:1919244]	chr3	+	0.0246413	0.0492224	-0.0628372	-0.0382561	0.628304	0.318035	0.215293	0.439572	0.922326	0.727105	0.99919	0.994368	35.4843	35.8612	37.915	33.8277	38.2321	38.4079	36.2	34.221	32.2721	37.4561	34.9052	33.7833	35.6408	35.516	35.7539	35.3569
Rnf125		ring finger protein 125 [Source:MGI Symbol;Acc:MGI:1914914]	chr18	+	0.611283	0.356632	0.194062	-0.0605889	0.0144673	0.122532	0.440368	0.791754	0.239974	0.506617	0.99919	0.994368	0.538179	0.76077	1.20841	1.10229	1.69505	1.59088	1.98412	0.83033	1.03789	0.921971	1.17038	1.20809	1.21117	1.63342	1.21213	1.76188
Jrkl		jerky homolog-like (mouse) [Source:MGI Symbol;Acc:MGI:1924782]	chr9	-	0.0643153	0.0083587	0.0156605	-0.0402961	0.516429	0.928039	0.871794	0.670712	0.8824	0.984116	0.99919	0.994368	4.28642	3.93448	3.92654	3.77523	4.09803	4.40335	3.86961	4.37025	3.66422	4.22588	4.26983	3.87353	4.27778	4.36833	3.41627	3.89714
Efcab4a		EF-hand calcium binding domain 4A [Source:MGI Symbol;Acc:MGI:2446129]	chr7	+	0.1283	-0.169024	0.0473908	-0.249934	0.548996	0.389807	0.818019	0.22341	0.897251	0.777086	0.99919	0.957751	1.2767	1.20316	1.07689	0.94045	1.02761	1.88699	1.0322	1.1973	1.33366	0.833202	1.21893	1.03491	0.831719	1.0693	1.23595	0.769934
Fam69b	Dipk1b	family with sequence similarity 69, member B [Source:MGI Symbol;Acc:MGI:1927576]	chr2	+	0.00430106	0.00198588	-0.0259126	-0.0282278	0.926617	0.964353	0.573668	0.531494	0.987277	0.991624	0.99919	0.994368	42.9342	42.0602	38.8861	40.6285	42.4728	41.7054	40.7955	39.6483	40.6529	39.9715	39.3245	40.3704	40.3952	39.2337	41.0043	40.3826
Sqstm1		sequestosome 1 [Source:MGI Symbol;Acc:MGI:107931]	chr11	-	0.0535252	0.113942	-0.0116837	0.0487332	0.196813	0.00559505	0.778361	0.235486	0.670442	0.0970045	0.99919	0.965024	217.59	202.085	211.242	208.902	217.208	213.4	227.281	219.799	214.63	199.85	209.197	209.852	220.489	222.456	233.303	227.174
Rbp1		retinol binding protein 1, cellular [Source:MGI Symbol;Acc:MGI:97876]	chr9	+	-0.26212	0.369125	-0.4195	0.211745	0.207359	0.0740244	0.0455011	0.301085	0.681721	0.406343	0.930541	0.980729	1.87886	3.09057	3.99349	1.78235	2.62529	1.86816	2.49234	2.00901	1.97642	2.47467	1.95692	1.89885	2.86478	2.70593	2.13813	2.80179
Nlrp1a		NLR family, pyrin domain containing 1A [Source:MGI Symbol;Acc:MGI:2684861]	chr11	-	0.243535	1.19277	-1.27788	-0.328644	0.52191	0.00450326	0.00386217	0.362205	0.883984	0.0844858	0.537777	0.994368	0.168055	0.023463	0.069213	0.0805162	0.109782	0.0551975	0.0724645	0.122016	0.0360109	0.0365588	0.0475408	0.0239522	0.0707757	0.0780422	0.0531237	0.115827
Rec8		REC8 homolog (yeast) [Source:MGI Symbol;Acc:MGI:1929645]	chr14	+	-0.926733	-0.206675	-0.0327202	0.687338	7.97671e-05	0.308895	0.874273	0.00301804	0.00866884	0.719946	0.99919	0.298182	1.0044	1.15232	1.3572	0.998001	0.641863	0.193635	0.77957	0.634127	1.51593	1.19699	1.00065	1.01763	0.951752	0.799595	1.20098	1.05343
Zfp433		RIKEN cDNA 1700123A16 gene [Source:MGI Symbol;Acc:MGI:1920860]	chr10	+	0.169056	0.300845	0.0281635	0.159952	0.29286	0.0350433	0.856154	0.280282	0.756425	0.276974	0.99919	0.980027	0.545826	0.638549	0.719113	0.584337	0.727173	0.528556	0.759638	0.792592	0.490021	0.663302	0.638929	0.716244	0.802572	0.809118	0.776433	0.83022
Smim22		small integral membrane protein 22 [Source:MGI Symbol;Acc:MGI:3643379]	chr16	+	-1.42265	0.980201	-1.46163	0.941229	0.0747312	0.186995	0.0473824	0.245059	0.472069	0.601918	0.939434	0.968877	0	0.709201	0.590069	0.162248	0.0790074	0.278071	0.292046	0	0	0.368347	0.0798327	0.160886	0.267412	0.262104	0.0892077	0.51867
Pitpnm3		PITPNM family member 3 [Source:MGI Symbol;Acc:MGI:2685726]	chr11	-	0.168144	0.0169203	0.110347	-0.0408762	0.00513316	0.768736	0.0645614	0.480412	0.132337	0.941388	0.979697	0.994368	7.4044	6.51271	6.95155	7.35492	8.1411	8.97397	7.48147	7.68272	7.64606	8.09186	7.59776	7.49468	7.74977	7.74599	8.37509	7.04248
Tbc1d14		TBC1 domain family, member 14 [Source:MGI Symbol;Acc:MGI:1098708]	chr5	-	0.0612551	0.0662227	0.016077	0.0210447	0.263556	0.193588	0.763826	0.687177	0.73272	0.610351	0.99919	0.994368	7.56941	6.6556	7.6635	7.42286	7.58239	8.25196	7.91668	7.65248	7.43693	7.25228	7.5401	7.56333	8.21544	8.12004	7.45828	7.51096
Stap2		signal transducing adaptor family member 2 [Source:MGI Symbol;Acc:MGI:2147039]	chr17	-	0.00639171	-0.0261837	-0.169274	-0.201849	0.979935	0.910436	0.485698	0.408847	0.99711	0.979949	0.99919	0.994368	0.658249	0.827112	0.656892	0.851503	0.575894	0.810756	0.723777	0.995668	0.793406	0.322191	0.605186	0.703631	0.545775	0.665949	0.858324	0.453678
Mpzl1		myelin protein zero-like 1 [Source:MGI Symbol;Acc:MGI:1915731]	chr1	-	-0.185618	-0.305117	-0.0871126	-0.206611	0.215053	0.0347097	0.551854	0.162909	0.691109	0.27556	0.99919	0.931803	3.00915	2.48883	2.79117	3.74478	2.59135	2.81493	2.80859	2.68259	2.68124	3.4305	2.52144	3.08632	2.23782	2.71395	1.89642	2.389
Fam19a1	Tafa1	family with sequence similarity 19, member A1 [Source:MGI Symbol;Acc:MGI:2443695]	chr6	+	-0.0344103	0.0668779	-0.0585449	0.0427434	0.562732	0.246023	0.322319	0.460807	0.899459	0.666688	0.99919	0.994368	20.6416	21.9146	18.9782	19.8597	18.7737	22.1066	18.9554	20.2362	19.1855	21.1252	18.9933	19.0264	20.4878	19.0798	21.7078	20.2367
C1qtnf3		C1q and tumor necrosis factor related protein 3 [Source:MGI Symbol;Acc:MGI:1932136]	chr15	+	0.227689	0.367093	-0.359867	-0.220464	0.667352	0.476013	0.505941	0.661466	0.936288	0.828731	0.99919	0.994368	0.174662	0.0438937	0.129481	0.0753135	0.117358	0.103262	0.108451	0.177538	0.235788	0	0.0296459	0.0821497	0.132405	0.0903802	0.1822	0.024076
Nt5dc3		5'-nucleotidase domain containing 3 [Source:MGI Symbol;Acc:MGI:3513266]	chr10	+	-0.132234	-0.218005	0.10074	0.0149693	0.0144587	4.59196e-05	0.0615376	0.780262	0.239974	0.00315994	0.978429	0.994368	44.539	44.0859	43.7206	40.7245	40.5105	39.0208	38.5829	40.6462	46.4656	48.1172	49.43	42.0944	39.4753	41.2394	40.1285	38.7298
Msh4		mutS homolog 4 (E. coli) [Source:MGI Symbol;Acc:MGI:1860077]	chr3	-	0.271638	-0.148822	-0.0191635	-0.439624	0.477815	0.684775	0.959664	0.233435	0.866594	0.917099	0.99919	0.965024	0.0725867	0.24322	0.186267	0.187794	0.203217	0.250331	0.131456	0.281074	0.27997	0.0473716	0.154005	0.1707	0.0458544	0.221511	0.160617	0.16676
Tmem150a		transmembrane protein 150A [Source:MGI Symbol;Acc:MGI:2385244]	chr6	+	-0.305931	-0.139506	-0.117925	0.0485005	0.0207755	0.262722	0.35475	0.70852	0.282927	0.682745	0.99919	0.994368	5.22996	5.82484	4.93111	5.50971	3.96831	4.91909	5.02793	3.75405	5.61612	5.35249	4.41327	4.75195	3.91395	4.29362	4.45247	5.36591
Psmd11		proteasome (prosome, macropain) 26S subunit, non-ATPase, 11 [Source:MGI Symbol;Acc:MGI:1916327]	chr11	+	-0.0306464	0.00210698	0.0485045	0.0812578	0.665741	0.974465	0.480372	0.232566	0.936144	0.993353	0.99919	0.964084	13.5925	12.6155	14.093	13.5203	12.4108	13.6216	13.8666	14.0929	14.1493	15.0198	13.3488	14.2544	14.0997	13.6183	13.1343	16.0395
Gm14827		predicted gene 14827 [Source:MGI Symbol;Acc:MGI:3705192]	chrX	+	-0.104472	0.0812446	-0.177412	0.00830434	0.650803	0.716572	0.438555	0.970736	0.930342	0.926729	0.99919	0.99808	0.871557	0.839608	1.26737	0.864367	0.878417	0.601151	0.69901	1.43433	0.896437	0.796316	0.875265	0.89438	0.633166	1.02919	0.895398	1.16134
Bcl3		B cell leukemia/lymphoma 3 [Source:MGI Symbol;Acc:MGI:88140]	chr7	-	0.794831	0.436242	0.321854	-0.0367353	0.135631	0.305915	0.539238	0.933682	0.595845	0.717404	0.99919	0.994389	0	0.122902	0.0836649	0.0843511	0.102688	0.0722832	0.227748	0.142031	0	0.1915	0.124513	0.0940987	0.0695125	0.126532	0.185513	0.168532
Slitrk5		SLIT and NTRK-like family, member 5 [Source:MGI Symbol;Acc:MGI:2679448]	chr14	+	-0.0953403	-0.0716815	-0.0416429	-0.0179842	0.0551174	0.139355	0.399182	0.712588	0.421432	0.536093	0.99919	0.994368	24.6056	25.4285	23.2561	24.4557	23.6766	23.9232	21.445	22.8665	22.8082	24.1238	23.2664	24.478	22.272	23.549	22.3427	21.8738
Ptpn12		protein tyrosine phosphatase, non-receptor type 12 [Source:MGI Symbol;Acc:MGI:104673]	chr5	-	-0.059125	-0.0323277	-0.07903	-0.0522326	0.387675	0.618089	0.238972	0.430535	0.82398	0.892728	0.99919	0.994368	9.49569	10.1152	8.30019	9.0079	8.24913	8.58848	9.50413	8.78769	8.06304	9.0459	8.62397	8.65356	9.02477	8.24766	8.09108	8.26378
Nup160		nucleoporin 160 [Source:MGI Symbol;Acc:MGI:1926227]	chr2	+	-0.0934306	-0.0259076	0.0316667	0.0991897	0.189358	0.684156	0.637412	0.143727	0.662491	0.917071	0.99919	0.931803	3.22084	2.7179	3.18268	3.29502	2.977	3.05697	3.0513	2.87725	3.31887	3.27663	3.08179	3.28087	3.29885	3.23337	3.18167	2.9054
Cap1		CAP, adenylate cyclase-associated protein 1 (yeast) [Source:MGI Symbol;Acc:MGI:88262]	chr4	-	-0.0576302	-0.0749088	0.0161358	-0.00114277	0.179347	0.0771627	0.706487	0.978525	0.654214	0.413367	0.99919	0.99808	109.907	106.123	105.53	102.29	106.334	102.067	101.812	99.2413	106.605	110.766	108.229	104.107	101.304	102.008	103.813	99.9722
1700092M07Rik		RIKEN cDNA 1700092M07 gene [Source:MGI Symbol;Acc:MGI:1921557]	chr19	+	-0.681327	-1.2568	0.429016	-0.146455	0.193254	0.00424805	0.312026	0.790358	0.666608	0.0815873	0.99919	0.994368	0.708484	1.18698	0.942698	0.509159	0.297525	0.349052	0.366594	1.02879	1.59405	1.84949	1.20253	0.706841	0.447563	0.376011	0.447917	0.651067
Lrrc8a		leucine rich repeat containing 8A [Source:MGI Symbol;Acc:MGI:2652847]	chr2	+	-0.0534796	-0.0311524	0.111897	0.134224	0.447154	0.650441	0.10911	0.0526746	0.854619	0.903773	0.99919	0.784734	17.4673	17.0443	21.1064	18.4111	18.8433	16.9307	19.419	16.9401	20.2401	17.5949	21.6719	20.4485	18.9304	20.2621	20.3958	19.3376
Map1s		microtubule-associated protein 1S [Source:MGI Symbol;Acc:MGI:2443304]	chr8	+	0.0567022	-0.0323932	0.0450448	-0.0440506	0.565763	0.737846	0.646996	0.650259	0.900189	0.933728	0.99919	0.994368	10.0048	11.9514	11.7934	11.8901	12.7655	12.316	13.2115	9.65208	12.2903	9.49882	12.0498	12.7455	9.51926	12.0343	12.3991	12.2985
Pkm		pyruvate kinase, muscle [Source:MGI Symbol;Acc:MGI:97591]	chr9	+	0.0380773	0.0631884	-0.0147766	0.0103345	0.155158	0.0176686	0.581477	0.69776	0.621319	0.190737	0.99919	0.994368	570.491	552.1	545.667	560.981	585.033	576.031	581.45	562.016	572.644	530.687	555.262	549.689	592.707	568.073	566.291	581.936
Cyp2j13		cytochrome P450, family 2, subfamily j, polypeptide 13 [Source:MGI Symbol;Acc:MGI:2385197]	chr4	-	4.87214	-0.577593	3.4028	-2.04693	4.91269e-05	0.503957	0.0119913	0.00640785	0.00608048	0.840852	0.73952	0.401849	0	0	0	0	0.0344641	0	0.0318486	0.0595853	0	0.0401695	0.0174121	0.0087726	0	0.00816668	0.0194568	0
Smarca5-ps		SWI/SNF related, matrix associated, actin depenent ragulator of chromatin, subfamily a, member 5, pseudogene [Source:MGI Symbol;Acc:MGI:2443330]	chr4	+	0.0795516	0.0798094	0.0588775	0.0591352	0.624912	0.594522	0.710823	0.701034	0.921899	0.883291	0.99919	0.994368	1.17199	0.991785	1.12525	0.938524	1.01448	1.66153	0.983903	1.07668	1.26849	1.54535	0.974333	0.99201	1.17855	1.21387	1.04339	1.21988
Sms		spermine synthase [Source:MGI Symbol;Acc:MGI:109490]	chrX	-	-0.0399591	-0.0018515	-0.0480668	-0.00995911	0.43014	0.969879	0.339236	0.840231	0.845691	0.992998	0.99919	0.994368	25.3253	26.0787	23.4584	24.5102	24.7077	26.0016	23.3895	22.9794	23.6771	24.9218	23.2744	24.0829	23.1919	23.6677	23.8151	25.0189
Wdr16		WD repeat domain 16 [Source:MGI Symbol;Acc:MGI:1919110]	chr11	-	-0.177601	-0.386871	0.0361075	-0.173163	0.4504	0.0774248	0.870776	0.459343	0.856236	0.414024	0.99919	0.994368	0.81546	0.563559	1.02304	0.703245	0.70202	0.783424	0.822797	0.651269	0.864948	0.878108	0.761258	0.880397	0.772712	0.535572	0.463994	0.927349
Gm10400		predicted gene 10400	chr6	+	0.912285	0.298908	0.922923	0.309546	0.282441	0.608472	0.232517	0.639396	0.748789	0.888306	0.99919	0.994368	0	0	0.0133442	0.0201805	0.019654	0.10376	0.0181624	0	0.0225643	0	0.0297889	0.0250139	0.0221739	0.0326007	0.0221914	0.0483844
Tmem218		transmembrane protein 218 [Source:MGI Symbol;Acc:MGI:1913529]	chr9	+	0.034425	0.12199	-0.0893823	-0.00181726	0.737334	0.206206	0.375507	0.985273	0.951224	0.625888	0.99919	0.998824	10.9977	8.7336	11.6398	9.10496	10.7148	11.9636	9.96993	10.2845	9.50179	10.5076	9.14671	9.93141	11.0048	10.5412	10.2208	10.4298
Txn2		thioredoxin 2 [Source:MGI Symbol;Acc:MGI:1929468]	chr15	-	-0.0570119	-0.0479254	0.0769836	0.0860701	0.475156	0.539987	0.332173	0.273876	0.866594	0.858062	0.99919	0.980027	51.1708	39.4055	46.6443	56.1425	49.1806	46.5584	48.029	44.4203	48.127	52.217	49.3379	55.5218	52.9989	52.5785	45.0747	48.0048
Gm13003		predicted gene 13003 [Source:MGI Symbol;Acc:MGI:3650099]	chr4	-	-1.20606	0.546639	-0.55296	1.19974	0.0243425	0.168677	0.196803	0.0180029	0.301273	0.577884	0.99919	0.598426	0.123611	0.116491	0.114545	0.0666255	0.0648872	0	0.0479703	0.0224368	0.0595965	0.0605032	0.0786781	0.0660664	0.131772	0.0861045	0.10257	0.106493
Slco5a1		solute carrier organic anion transporter family, member 5A1 [Source:MGI Symbol;Acc:MGI:2443431]	chr1	-	-0.702068	-0.251175	-0.023373	0.427521	0.000177687	0.132549	0.891602	0.0200305	0.0157558	0.524923	0.99919	0.625227	0.50612	0.649205	0.441942	0.577418	0.278963	0.514288	0.229148	0.375123	0.528701	0.433525	0.492165	0.574827	0.509563	0.415507	0.409972	0.428766
B3galnt1		UDP-GalNAc:betaGlcNAc beta 1,3-galactosaminyltransferase, polypeptide 1 [Source:MGI Symbol;Acc:MGI:1349405]	chr3	-	0.0321577	0.00355153	0.0211305	-0.00747567	0.585733	0.949874	0.717322	0.895913	0.907758	0.988538	0.99919	0.994368	25.1767	24.0249	21.5468	22.6168	22.7249	25.9194	23.443	23.8265	23.2463	23.4062	22.5256	24.4158	25.5636	22.9421	22.9372	22.727
Cdkn2d		cyclin-dependent kinase inhibitor 2D (p19, inhibits CDK4) [Source:MGI Symbol;Acc:MGI:105387]	chr9	-	-0.00373071	-0.00869764	0.00216397	-0.00280297	0.953837	0.886046	0.972659	0.963925	0.992655	0.974874	0.99919	0.997947	29.1836	27.3472	23.6936	25.1372	25.4903	27.5723	27.6966	23.8052	27.2549	25.871	25.6067	25.3493	26.0468	25.7782	26.0003	25.1789
Itpr1		inositol 1,4,5-trisphosphate receptor 1 [Source:MGI Symbol;Acc:MGI:96623]	chr6	+	0.0275215	0.0580194	0.00471035	0.0352083	0.529437	0.183495	0.914355	0.419212	0.887451	0.596597	0.99919	0.994368	87.6243	85.3742	89.6898	88.5814	89.7616	83.5696	86.9868	100.12	86.6218	91.5419	89.4925	85.8645	96.1391	89.3713	92.6564	89.4425
Cdc42ep4		CDC42 effector protein (Rho GTPase binding) 4 [Source:MGI Symbol;Acc:MGI:1929760]	chr11	-	-0.0427373	-0.0212985	-0.00816751	0.0132712	0.494345	0.722302	0.894619	0.827339	0.871312	0.928776	0.99919	0.994368	15.2361	13.6986	13.9651	13.6898	13.1763	15.3666	14.3021	12.8962	14.2044	13.6917	13.1334	14.871	14.576	12.9548	13.6041	14.4961
Gnb5		guanine nucleotide binding protein (G protein), beta 5 [Source:MGI Symbol;Acc:MGI:101848]	chr9	+	0.00253597	0.0335472	-0.0294478	0.00156334	0.962088	0.522056	0.580334	0.976237	0.993979	0.849193	0.99919	0.99808	48.583	49.0755	46.5737	50.9174	46.4995	54.0681	50.8385	46.4243	47.5333	48.3892	47.7765	47.7866	50.3251	46.3078	49.3038	50.2849
Mir8118		microRNA 8118	chr4	+	-1.37019	-0.00112417	-1.50982	-0.140753	0.0894813	0.998959	0.039385	0.881266	0.507906	1	0.92848	0.994368	0	0.874131	1.19012	1.19988	0.292143	0	0	1.01018	0	1.36203	0.295195	0.297452	0.329601	0.276907	0.329861	0.479468
1700102P08Rik		RIKEN cDNA 1700102P08 gene [Source:MGI Symbol;Acc:MGI:2148248]	chr9	+	-0.240436	-0.234299	0.144349	0.150486	0.343359	0.269469	0.520899	0.534164	0.796627	0.688763	0.99919	0.994368	1.06251	0.924286	1.09528	1.09251	0.926717	0.483205	1.14185	0.890116	1.02454	1.28016	1.1098	1.25808	0.929366	1.23625	0.813838	0.788633
Tomm34		translocase of outer mitochondrial membrane 34 [Source:MGI Symbol;Acc:MGI:1914395]	chr2	-	0.0656314	0.118811	-0.0360827	0.0170973	0.158957	0.00870939	0.437976	0.706225	0.625819	0.128107	0.99919	0.994368	47.7307	45.029	45.2453	45.4585	47.3428	50.0548	47.925	48.3517	42.4452	44.6485	46.3906	44.8908	46.4311	49.0656	50.1321	48.7448
2010002M12Rik	Ifit1bl2	RIKEN cDNA 2010002M12 gene [Source:MGI Symbol;Acc:MGI:2148249]	chr19	-	-0.000576485	0.446468	-0.563899	-0.116854	0.997432	0.0108373	0.00211628	0.503358	0.999441	0.145315	0.438578	0.994368	0.746733	0.469147	0.615926	0.689975	0.604776	0.630679	0.80727	0.561527	0.488603	0.313286	0.452662	0.421914	0.581234	0.583851	0.619629	0.588185
Papd5	Tent4b	PAP associated domain containing 5 [Source:MGI Symbol;Acc:MGI:1917820]	chr8	+	-0.0123874	-0.0130106	0.0156587	0.0150354	0.840704	0.826079	0.797209	0.801862	0.972629	0.956557	0.99919	0.994368	11.5864	13.1199	11.2499	11.2222	11.0924	12.6788	12.0959	11.16	11.7338	11.2473	12.2871	11.738	10.8319	11.4564	12.7914	11.878
Tmem45b		transmembrane protein 45b [Source:MGI Symbol;Acc:MGI:2384574]	chr9	-	0.0540979	0.21776	0.347598	0.51126	0.921958	0.595718	0.466258	0.281803	0.986839	0.883608	0.99919	0.980027	0.170936	0	0.146214	0.122845	0.0478559	0.336863	0.265344	0.0413692	0.219769	0.111556	0.193423	0.133995	0.188971	0.15876	0.243155	0.196354
Abcb1a		ATP-binding cassette, sub-family B (MDR/TAP), member 1A [Source:MGI Symbol;Acc:MGI:97570]	chr5	+	0.0670238	-0.0202213	-0.0389534	-0.126198	0.369228	0.778041	0.59837	0.0816419	0.814304	0.943636	0.99919	0.858697	4.57993	4.71262	5.66555	5.38029	5.61852	5.64991	4.84226	5.81264	4.86831	4.90707	5.08042	5.20407	4.88659	5.26091	4.60831	5.18224
Ube2b		ubiquitin-conjugating enzyme E2B [Source:MGI Symbol;Acc:MGI:102944]	chr11	-	0.0248153	-0.0245351	0.0250086	-0.0243418	0.67169	0.668827	0.668404	0.672188	0.936389	0.911268	0.99919	0.994368	52.6201	45.742	47.5025	44.068	45.0287	53.9921	48.1507	48.2005	46.3009	50.9327	48.205	48.1764	49.7216	47.3703	44.9951	47.822
Snord17		small nucleolar RNA, C/D box 17 [Source:MGI Symbol;Acc:MGI:3819523]	chr2	-	0.00444064	0.130974	0.0790793	0.205613	0.975997	0.371155	0.592153	0.160447	0.996185	0.765105	0.99919	0.931803	322.013	267.366	173.324	215.192	223.561	223.267	295.001	239.399	283.487	255.204	272.937	218.335	270.887	290.86	215.649	349.838
Gm11992		predicted gene 11992 [Source:MGI Symbol;Acc:MGI:3651127]	chr11	+	-0.138714	-0.0997187	-0.1726	-0.133605	0.460948	0.569376	0.336943	0.468377	0.861796	0.87287	0.99919	0.994368	0.934805	0.892707	1.03416	0.983525	1.05208	0.939531	0.754573	0.787308	1.04562	1.17134	0.72987	0.847368	0.76179	0.773956	0.992882	0.747371
Pla2g6		phospholipase A2, group VI [Source:MGI Symbol;Acc:MGI:1859152]	chr15	-	0.00871143	0.0736869	0.00291406	0.0678896	0.908678	0.295879	0.968605	0.348626	0.98464	0.708512	0.99919	0.994368	5.49289	5.3884	5.00073	5.26682	5.5948	4.73586	5.01127	5.56235	5.25013	4.95266	5.53057	5.10932	5.53597	5.28384	6.08866	5.26359
Rcsd1		RCSD domain containing 1 [Source:MGI Symbol;Acc:MGI:2676394]	chr1	-	0.12208	0.167337	0.14736	0.192617	0.39735	0.198885	0.290631	0.153632	0.827132	0.616509	0.99919	0.931803	1.94944	1.3937	2.03167	1.57973	1.86315	2.2355	1.95654	1.90345	1.55567	2.63223	1.98245	1.98324	2.43645	2.14728	2.16745	2.15437
Trak2		trafficking protein, kinesin binding 2 [Source:MGI Symbol;Acc:MGI:1918077]	chr1	-	-0.0323011	-0.0885428	0.00324403	-0.0529977	0.429413	0.0281864	0.936645	0.189691	0.845691	0.247837	0.99919	0.94478	45.561	46.587	44.893	46.9748	45.8096	45.9562	44.2921	45.1501	46.7895	46.0653	46.4468	45.4153	43.7927	43.5408	42.9817	43.3653
Lemd2		LEM domain containing 2 [Source:MGI Symbol;Acc:MGI:2385045]	chr17	-	-0.0641335	-0.0858398	-0.0576195	-0.0793259	0.359203	0.196011	0.400212	0.24296	0.808649	0.613111	0.99919	0.965772	10.3707	11.4674	10.6746	9.76345	9.66842	9.70783	10.8128	10.2152	10.0001	10.7614	9.6814	10.1989	8.2875	9.81778	9.68732	10.2689
Sh2b1		SH2B adaptor protein 1 [Source:MGI Symbol;Acc:MGI:1201407]	chr7	-	-0.0828246	-0.127684	0.0691083	0.0242485	0.177616	0.0298724	0.251827	0.685871	0.651368	0.255478	0.99919	0.994368	13.7211	12.7837	15.1854	13.8193	12.8898	12.5249	13.8618	13.9327	14.4184	14.5654	14.1429	15.5097	12.2782	14.0805	14.0516	13.4297
Mrs2		MRS2 magnesium homeostasis factor homolog (S. cerevisiae) [Source:MGI Symbol;Acc:MGI:2685748]	chr13	-	0.0180986	-0.0223022	0.017766	-0.0226348	0.719138	0.632378	0.715839	0.638742	0.948324	0.897347	0.99919	0.994368	17.8569	19.6722	19.608	19.4286	18.852	19.0274	19.7581	20.9249	19.9017	19.3507	19.0665	19.6385	19.1048	19.4887	19.179	18.9761
Xpo1		exportin 1, CRM1 homolog (yeast) [Source:MGI Symbol;Acc:MGI:2144013]	chr11	+	-0.00241468	-0.00637917	-0.0397017	-0.0436662	0.96944	0.918425	0.529041	0.482999	0.995639	0.981332	0.99919	0.994368	22.5051	19.5538	22.9114	20.6118	20.88	21.376	21.2994	22.7364	18.9083	23.3289	19.8544	21.886	20.3418	21.6972	19.3321	21.8836
Vaultrc5		vault RNA component 5 [Source:MGI Symbol;Acc:MGI:2673990]	chr18	+	0.380718	0.167077	0.541311	0.32767	0.183683	0.481363	0.0453216	0.194944	0.657058	0.831089	0.930541	0.946116	2.08096	2.61479	2.4475	2.46758	3.27709	3.0757	3.83596	2.45517	4.51483	5.09279	3.64245	2.72492	2.58808	3.98626	3.94686	5.73694
Helz2		helicase with zinc finger 2, transcriptional coactivator [Source:MGI Symbol;Acc:MGI:2385169]	chr2	-	-0.389871	-0.173824	-0.128929	0.0871186	0.0122458	0.235734	0.385873	0.571591	0.220018	0.657147	0.99919	0.994368	0.639171	0.446188	0.708726	0.532076	0.46973	0.446112	0.447862	0.464069	0.505047	0.469279	0.587645	0.561773	0.429012	0.445232	0.488282	0.611845
Gm20187		predicted gene, 20187	chr12	-	-0.484611	0.0646924	0.0974694	0.646773	0.220715	0.851092	0.791796	0.0861183	0.693207	0.964359	0.99919	0.869131	0.591301	0.171459	0.311252	0.411869	0.248315	0.403364	0.211818	0.264193	0.657888	0.712423	0.30881	0.252827	0.517204	0.280627	0.409777	0.532931
Bbx		bobby sox homolog (Drosophila) [Source:MGI Symbol;Acc:MGI:1917758]	chr16	-	0.0304389	0.058401	-0.0683437	-0.0403817	0.618398	0.331277	0.264445	0.500752	0.919826	0.737398	0.99919	0.994368	8.87969	8.55203	9.81119	8.63159	9.79453	8.13256	9.29821	9.57746	8.37427	8.72276	9.15632	8.19485	8.49203	9.23468	8.92221	9.19776
Cops3		COP9 (constitutive photomorphogenic) homolog, subunit 3 (Arabidopsis thaliana) [Source:MGI Symbol;Acc:MGI:1349409]	chr11	-	-0.0384791	0.00395714	-0.0415689	0.000867402	0.437068	0.933579	0.396223	0.985588	0.848253	0.98554	0.99919	0.998824	47.736	45.1484	44.2635	42.6991	44.8099	42.6886	44.3003	43.0632	42.2172	47.5718	41.9466	43.811	43.7403	45.9287	41.1935	43.1696
Usp30		ubiquitin specific peptidase 30 [Source:MGI Symbol;Acc:MGI:2140991]	chr5	+	-0.0249358	0.0872169	-0.0696122	0.0425405	0.636899	0.0815103	0.18117	0.402934	0.924386	0.423792	0.99919	0.994368	18.7202	19.5213	17.5444	18.0304	17.5735	18.7312	18.2246	18.1691	16.0972	19.7113	16.6243	17.9892	19.2019	18.6543	17.8597	18.3559
Iqsec3		IQ motif and Sec7 domain 3 [Source:MGI Symbol;Acc:MGI:2677208]	chr6	-	0.0794242	-0.0370921	0.0596736	-0.0568426	0.151237	0.497185	0.280855	0.298183	0.614459	0.838347	0.99919	0.980729	20.6307	21.1494	21.0543	21.083	22.3025	23.3119	21.9279	21.8916	22.0249	22.1571	21.876	21.6396	19.162	22.2323	23.1566	20.7811
I830077J02Rik		RIKEN cDNA I830077J02 gene [Source:MGI Symbol;Acc:MGI:3588284]	chr3	-	-0.188822	0.219882	-0.438037	-0.0293328	0.562415	0.475169	0.171672	0.925988	0.899364	0.827849	0.99919	0.994368	1.17859	0.423126	0.624086	0.798606	0.77777	0.622137	0.522724	0.611224	0.811765	0.824115	0.535837	0.41395	0.79772	0.720453	0.598763	0.29011
Gm10804		predicted gene 10804 [Source:MGI Symbol;Acc:MGI:3641755]	chr2	+	-0.268711	-0.656799	0.0532961	-0.334791	0.561721	0.101578	0.892817	0.481684	0.899364	0.466571	0.99919	0.994368	0.0614036	0.115733	0.0962924	0.105908	0.0515724	0.136134	0.119146	0.0668729	0.177627	0.06011	0.11725	0.0787644	0.0436386	0.0611034	0.087346	0.0634807
Slc16a8		solute carrier family 16 (monocarboxylic acid transporters), member 8 [Source:MGI Symbol;Acc:MGI:1929519]	chr15	-	-0.57602	-0.490867	-0.0246666	0.0604867	0.134483	0.18027	0.944686	0.87633	0.594096	0.595061	0.99919	0.994368	0.400855	0.377765	1.17151	0.345694	0.357717	0.592472	0.311124	0.509319	0.579793	0.882922	0.595335	0.557038	0.284881	0.398895	0.641489	0.448949
Mecp2		methyl CpG binding protein 2 [Source:MGI Symbol;Acc:MGI:99918]	chrX	-	0.0645699	-0.0141511	0.0392055	-0.0395156	0.217642	0.785206	0.454613	0.446131	0.69245	0.945907	0.99919	0.994368	21.613	21.2412	23.1473	22.2633	24.3522	21.1414	23.0549	24.3311	22.2502	23.0796	23.4345	22.2873	22.7834	23.231	22.08	21.9898
Tmf1		TATA element modulatory factor 1 [Source:MGI Symbol;Acc:MGI:2684999]	chr6	-	-0.0225663	-0.0179977	-0.0635094	-0.0589408	0.651429	0.713442	0.203234	0.229514	0.930369	0.925588	0.99919	0.963479	17.456	17.6935	16.72	17.2223	16.9175	18.1717	16.9073	16.575	16.4493	18.3708	15.7914	16.1272	16.9422	16.3408	15.2989	16.7011
Dph1		DPH1 homolog (S. cerevisiae) [Source:MGI Symbol;Acc:MGI:2151233]	chr11	-	-0.0233856	0.104283	-0.152732	-0.0250638	0.732437	0.102797	0.0223968	0.702212	0.950662	0.469915	0.8504	0.994368	10.9243	10.5631	10.4029	9.69702	10.7522	9.27153	9.96934	10.2862	9.0114	7.93706	9.74186	9.36933	9.62378	10.4547	10.117	9.44094
Pik3r6		phosphoinositide-3-kinase, regulatory subunit 6 [Source:MGI Symbol;Acc:MGI:2144613]	chr11	+	-0.00287067	0.101909	0.201525	0.306305	0.988694	0.557192	0.283962	0.09779	0.99822	0.867383	0.99919	0.896283	0.859432	0.522535	0.663995	0.669441	0.780042	0.532689	0.624014	0.684375	0.695053	1.0313	0.811718	0.734947	0.617352	0.838678	0.867605	1.08913
Commd5		COMM domain containing 5 [Source:MGI Symbol;Acc:MGI:1913648]	chr15	+	0.146266	-0.0195154	0.139103	-0.0266779	0.084621	0.801104	0.0911371	0.738837	0.49792	0.950351	0.99919	0.994368	13.9378	15.0275	13.204	12.7565	15.5202	16.879	14.5168	13.7103	15.4339	16.549	14.4995	14.3604	14.0592	15.8203	14.2835	13.8825
Cacna1g		calcium channel, voltage-dependent, T type, alpha 1G subunit [Source:MGI Symbol;Acc:MGI:1201678]	chr11	-	-0.0647976	-0.296847	0.0208098	-0.21124	0.38867	5.96659e-05	0.780665	0.00452028	0.824116	0.00385299	0.99919	0.35474	6.46076	6.34917	7.55832	7.15287	6.59044	6.17791	7.32698	6.55289	7.1875	6.77336	7.02513	7.12551	4.91215	6.50086	5.9665	5.47584
Tpd52		tumor protein D52 [Source:MGI Symbol;Acc:MGI:107749]	chr3	-	0.165294	0.0487135	0.0638743	-0.0527067	0.00504786	0.382068	0.273269	0.34997	0.13134	0.772151	0.99919	0.994368	15.7744	15.0764	14.5194	15.3841	17.0278	17.5253	17.064	16.8592	14.8364	15.6839	15.5735	16.613	17.9069	16.4629	15.3275	15.7121
C630028M04Rik		RIKEN cDNA C630028M04 gene [Source:MGI Symbol;Acc:MGI:3045376]	chr4	-	0.705663	0.124418	-0.3929	-0.974146	0.323791	0.870533	0.612934	0.15891	0.783731	0.971226	0.99919	0.931803	0.0529916	0	0.0151093	0.0342746	0.0556341	0.0391614	0	0.0577117	0	0	0.0224861	0.022658	0.0376603	0.0105465	0.0251267	0.0182614
Fam98a		family with sequence similarity 98, member A [Source:MGI Symbol;Acc:MGI:1919972]	chr17	-	-0.145509	-0.0358183	-0.0853474	0.0243434	0.0211877	0.54424	0.162679	0.690727	0.284788	0.860462	0.99919	0.994368	10.7358	11.7687	10.3367	11.2366	9.7795	10.8767	9.81619	9.69137	10.0142	10.5408	10.4224	10.2501	10.007	9.85277	9.45602	11.1978
Wfdc2		WAP four-disulfide core domain 2 [Source:MGI Symbol;Acc:MGI:1914951]	chr2	+	-3.14953	0.436832	-2.55678	1.02958	0.00554657	0.697781	0.020826	0.3897	0.138649	0.92071	0.843594	0.994368	0.126753	0	2.13229	0.109311	0.0532295	0	0.19676	0	0	0.496332	0.107571	0.0270984	0.240217	0.0504535	0.0601018	0.262082
Dnase2b		deoxyribonuclease II beta [Source:MGI Symbol;Acc:MGI:1913283]	chr3	-	0.0253712	0.575001	0.485131	1.03476	0.984177	0.512367	0.622699	0.295161	0.997329	0.845391	0.99919	0.980729	0	0.0490487	0.0222597	0.0168317	0.0163926	0.0576945	0	0.0283412	0.0376399	0	0.0165638	0.0417262	0.12946	0.0155376	0	0.0538072
Haus1		HAUS augmin-like complex, subunit 1 [Source:MGI Symbol;Acc:MGI:2385076]	chr18	-	0.106653	0.129972	0.080561	0.10388	0.492642	0.360421	0.594016	0.478223	0.870783	0.757302	0.99919	0.994368	4.20104	3.81867	4.12866	4.20107	4.80465	4.35967	4.7869	3.76402	3.18901	5.42504	4.55142	4.45245	5.71713	4.37618	4.66208	4.43556
Cd209f		CD209f antigen [Source:MGI Symbol;Acc:MGI:1916392]	chr8	-	2.0073	2.35247	-0.403275	-0.0581064	0.000287428	1.06902e-05	0.56703	0.889923	0.0215245	0.0010081	0.99919	0.994368	0	0.508399	0.115363	0	0.339824	0.358809	0.502456	0.646277	0	0	0.103012	0.1038	0.613432	0.322101	0.345328	0.557722
Zfp607	Zfp607a	zinc finger proten 607 [Source:MGI Symbol;Acc:MGI:3584526]	chr7	+	0.102237	0.0670065	-0.144474	-0.179704	0.549761	0.677961	0.391442	0.273437	0.897594	0.914121	0.99919	0.980027	0.536761	1.1241	0.918265	0.903753	0.890909	1.05779	0.872893	1.03924	0.640811	1.20103	0.737526	0.803274	0.762935	0.854619	0.945332	0.739891
Sec31b		Sec31 homolog B (S. cerevisiae) [Source:MGI Symbol;Acc:MGI:2685187]	chr19	-	0.784426	0.341761	-0.349341	-0.792006	0.198753	0.580086	0.585113	0.17606	0.672073	0.877851	0.99919	0.941035	0.0228757	0	0.104359	0.0295917	0.0480328	0.169054	0.0710201	0.116262	0.0441163	0.0447875	0.0388276	0.0391245	0.0216765	0.0819499	0.0650809	0.0157663
Syn3		synapsin III [Source:MGI Symbol;Acc:MGI:1351334]	chr10	-	-0.061393	0.0202999	-0.0173487	0.0643442	0.374711	0.757129	0.798225	0.336686	0.81634	0.939846	0.99919	0.988846	2.82763	2.30517	2.95257	2.58235	2.52771	2.37537	2.53594	2.93914	2.6681	2.49348	2.71496	2.70655	2.64708	2.79118	2.66355	2.7378
Naa10		N(alpha)-acetyltransferase 10, NatA catalytic subunit [Source:MGI Symbol;Acc:MGI:1915255]	chrX	-	-0.00491007	-0.0179945	-0.0177608	-0.0308453	0.940686	0.768458	0.780988	0.626414	0.991033	0.941388	0.99919	0.994368	20.6507	19.9684	22.6314	22.3528	22.5905	23.6139	19.7878	21.8422	20.978	22.2954	21.7807	21.3659	22.1048	21.48	21.679	19.5043
Hspb1		heat shock protein 1 [Source:MGI Symbol;Acc:MGI:96240]	chr5	+	-0.280483	0.0248155	-0.34327	-0.0379719	0.306578	0.92593	0.201794	0.889175	0.769288	0.984011	0.99919	0.994368	1.5901	1.49851	3.42867	1.71411	1.54419	1.1751	2.39119	2.09251	1.43744	1.16745	2.10854	1.80596	1.41257	2.05703	1.88492	1.64389
Eif4ebp2		eukaryotic translation initiation factor 4E binding protein 2 [Source:MGI Symbol;Acc:MGI:109198]	chr10	-	0.00904425	-0.164137	0.0730161	-0.100165	0.936506	0.124147	0.509583	0.361342	0.989876	0.508566	0.99919	0.994368	6.9341	4.86156	5.37252	4.80993	5.12756	5.86704	5.45992	5.76413	6.25023	6.001	5.84209	5.19926	4.78512	5.11015	4.9795	5.61026
Mcee		methylmalonyl CoA epimerase [Source:MGI Symbol;Acc:MGI:1920974]	chr7	+	-0.0192146	0.272788	-0.166318	0.125684	0.846291	0.0031023	0.0866198	0.183085	0.973919	0.0665138	0.994899	0.94478	15.4726	17.4977	16.801	16.179	14.9447	19.248	16.1122	16.7572	14.1737	11.8649	13.8424	16.3464	18.0826	17.6039	18.5248	16.7958
Epha10		Eph receptor A10 [Source:MGI Symbol;Acc:MGI:3586824]	chr4	+	-0.0720195	-0.0975087	0.0421554	0.0166662	0.366655	0.206552	0.592802	0.831175	0.813214	0.626542	0.99919	0.994368	6.41711	6.91141	7.81815	6.23994	6.45524	5.95209	6.58158	7.26206	6.28249	6.89088	7.65494	7.29	6.13501	6.73435	6.46587	7.25473
Ms4a4c		membrane-spanning 4-domains, subfamily A, member 4C [Source:MGI Symbol;Acc:MGI:1927656]	chr19	+	0.381779	0.242478	-0.546211	-0.685511	0.579404	0.729706	0.450543	0.306996	0.905456	0.930702	0.99919	0.981888	0.104169	0.0654457	0.0445517	0.0449171	0.109363	0.0769818	0	0.0756315	0.050223	0	0.0442022	0.0334051	0.024677	0.0414638	0.0740895	0.0358975
Pnma1		paraneoplastic antigen MA1 [Source:MGI Symbol;Acc:MGI:2180564]	chr12	-	0.0432762	-0.127478	-0.0219345	-0.192688	0.778691	0.385016	0.885097	0.196339	0.958524	0.774454	0.99919	0.947488	2.01623	2.24665	1.68125	2.23089	2.17269	1.79927	2.21448	1.98867	2.311	2.45788	1.72725	1.84619	2.01868	1.69595	1.64147	1.94023
Mgll		monoglyceride lipase [Source:MGI Symbol;Acc:MGI:1346042]	chr6	+	0.0518974	-0.0106987	0.0168163	-0.0457798	0.38552	0.857021	0.778838	0.440162	0.822148	0.966599	0.99919	0.994368	54.7988	47.415	44.2142	49.248	53.9158	49.353	49.6209	50.8103	50.6902	50.4553	49.6491	47.4709	47.5347	50.0388	51.3236	47.5245
Cdkn2aipnl		CDKN2A interacting protein N-terminal like [Source:MGI Symbol;Acc:MGI:1261797]	chr11	+	0.197926	0.219672	-0.0511563	-0.0294102	0.000111012	4.79404e-06	0.314534	0.543442	0.0110535	0.000544231	0.99919	0.994368	21.328	20.0844	21.5929	19.784	23.2306	25.0478	23.4294	24.8881	19.2659	20.9258	20.4293	19.865	23.7456	23.0347	23.0567	23.9575
Bok		BCL2-related ovarian killer protein [Source:MGI Symbol;Acc:MGI:1858494]	chr1	+	-0.0272909	-0.0117678	0.0257687	0.0412918	0.689923	0.859603	0.704406	0.537833	0.941227	0.967766	0.99919	0.994368	41.1105	43.7823	41.8478	42.5333	38.1339	49.0915	42.5116	39.3123	41.2729	46.1339	43.5316	42.2835	38.332	40.9595	45.5236	46.7341
Gm3002		predicted gene 3002 [Source:MGI Symbol;Acc:MGI:3781180]	chr14	+	-0.637062	-0.821124	0.491951	0.307888	0.185617	0.0301811	0.205915	0.518639	0.659407	0.257331	0.99919	0.994368	0	0.129737	0.0686913	0.0816216	0.0505859	0.0254343	0.0667813	0.0249881	0.116153	0.168458	0.0511143	0.110368	0.073378	0.0479477	0.0489573	0.0593014
Bzw1		basic leucine zipper and W2 domains 1 [Source:MGI Symbol;Acc:MGI:1914132]	chr1	+	-0.0996704	0.0253693	-0.0518231	0.0732165	0.0468972	0.607518	0.300534	0.139052	0.393156	0.888054	0.99919	0.931803	62.0238	65.7552	61.3902	63.7058	60.0217	60.444	60.0151	57.0148	61.2123	63.6941	59.3449	60.5165	66.3817	59.596	61.4024	61.1091
Ist1		increased sodium tolerance 1 homolog (yeast) [Source:MGI Symbol;Acc:MGI:1919205]	chr8	-	-0.0379972	-0.0268297	0.0159404	0.0271079	0.440222	0.576293	0.745079	0.574	0.850468	0.875865	0.99919	0.994368	48.2427	50.1704	48.2907	48.6923	48.2909	46.894	48.8939	47.1286	53.9453	51.9902	46.9905	46.5961	47.4929	48.2356	49.4927	48.8578
Zfp72		zinc finger protein 72 [Source:MGI Symbol;Acc:MGI:3033356]	chr13	-	-0.128878	0.0947183	-0.0211144	0.202482	0.31529	0.419245	0.864072	0.0977803	0.776806	0.79712	0.99919	0.896283	4.51737	3.80722	3.91117	3.84823	3.77096	3.82693	3.6772	3.43982	3.93096	5.28506	3.95061	3.54505	4.61987	3.80454	4.28394	4.29049
Vip		vasoactive intestinal polypeptide [Source:MGI Symbol;Acc:MGI:98933]	chr10	+	0.187095	0.0914852	0.159474	0.0638635	0.0111114	0.170748	0.0257354	0.354627	0.209037	0.580482	0.868893	0.994368	10.9312	10.1908	11.1767	12.1891	13.0311	14.2455	12.2702	12.7155	13.9973	11.1611	12.9178	12.1371	14.0615	13.3574	12.9579	13.5692
Tdp1		tyrosyl-DNA phosphodiesterase 1 [Source:MGI Symbol;Acc:MGI:1920036]	chr12	+	0.0433513	-0.134414	0.0848192	-0.0929459	0.613275	0.0875167	0.302715	0.258858	0.918598	0.438631	0.99919	0.97878	5.89542	5.32263	6.63657	5.96917	6.19856	6.3254	6.50772	6.40468	6.69534	6.83996	6.50421	6.2832	5.56568	6.02304	5.79785	6.32058
Mir3058		microRNA 3058 [Source:MGI Symbol;Acc:MGI:4834226]	chr10	-	-0.174348	-0.299399	-0.323156	-0.448207	0.808519	0.65687	0.626214	0.542995	0.965081	0.906285	0.99919	0.994368	1.97234	2.47831	0.843545	0.850463	1.24241	0	1.53083	0.716006	0	0	1.25539	1.05416	0.467236	0.588809	0.935211	1.35937
Pou2f2		POU domain, class 2, transcription factor 2 [Source:MGI Symbol;Acc:MGI:101897]	chr7	-	0.102198	-0.0784736	-0.00162004	-0.182292	0.570732	0.631742	0.992757	0.28865	0.902516	0.897245	0.999317	0.980027	0.914129	0.754816	0.610645	0.596884	0.767769	0.772059	0.729775	0.644738	0.654799	0.715896	0.664962	0.675631	0.5321	0.628965	0.755436	0.648035
Dclk2		doublecortin-like kinase 2 [Source:MGI Symbol;Acc:MGI:1918012]	chr3	-	-0.00704076	-0.034922	0.0130741	-0.0148072	0.890995	0.483989	0.797939	0.768062	0.980862	0.831997	0.99919	0.994368	22.6544	22.9608	21.4682	22.5965	22.2852	21.8276	22.0288	23.3533	23.2667	21.5495	23.18	22.0825	20.2112	22.7138	22.5884	22.6842
Tusc2		tumor suppressor candidate 2 [Source:MGI Symbol;Acc:MGI:1931086]	chr9	+	-0.00415174	0.0430702	0.0048187	0.0520407	0.930311	0.341505	0.918051	0.257287	0.988121	0.742999	0.99919	0.976495	43.0067	41.2763	45.4906	42.7497	44.3344	43.2816	44.9536	41.6201	44.0746	42.5238	42.3903	44.7242	44.08	43.7212	45.7031	46.8447
Smoc1		SPARC related modular calcium binding 1 [Source:MGI Symbol;Acc:MGI:1929878]	chr12	+	-0.0182239	0.215713	-0.0781507	0.155786	0.882475	0.0628169	0.519016	0.187211	0.979749	0.374193	0.99919	0.94478	2.41295	1.9998	2.48117	2.62327	2.3069	2.73171	2.55022	2.21786	1.95543	2.96521	1.99333	2.51346	2.627	2.67704	2.4465	3.00765
Sec16b		SEC16 homolog B (S. cerevisiae) [Source:MGI Symbol;Acc:MGI:2148802]	chr1	+	0.432506	-0.176351	0.114181	-0.494676	0.289599	0.652328	0.780512	0.204153	0.753397	0.904641	0.99919	0.9487	0.0192992	0.242501	0.0605296	0.224687	0.186406	0.114099	0.194729	0.19617	0.186095	0.113356	0.106461	0.156786	0.1463	0.142116	0.109812	0.0931096
Selplg		selectin, platelet (p-selectin) ligand [Source:MGI Symbol;Acc:MGI:106689]	chr5	-	0.32531	0.339515	0.0409289	0.0551337	8.93022e-06	1.65277e-06	0.580134	0.431035	0.00164787	0.000223264	0.99919	0.994368	14.1642	11.5188	12.7741	11.7842	17.7144	14.1605	15.5676	15.1882	12.6611	13.8321	13.4831	12.1716	17.3405	15.1581	16.6842	16.4604
Tbcd		tubulin-specific chaperone d [Source:MGI Symbol;Acc:MGI:1919686]	chr11	+	0.0702082	0.0294246	-0.00780877	-0.0485924	0.220466	0.596872	0.891305	0.383729	0.693207	0.884357	0.99919	0.994368	15.3927	15.2195	15.953	16.7169	17.061	18.9534	16.1135	15.6229	17.6298	16.1239	14.8739	15.3015	16.477	16.1393	15.6742	16.4431
Larp1b		La ribonucleoprotein domain family, member 1B [Source:MGI Symbol;Acc:MGI:1914604]	chr3	+	-0.00250481	-0.0638962	-0.0279421	-0.0893334	0.983761	0.585037	0.817146	0.455047	0.997329	0.880337	0.99919	0.994368	5.52659	5.75389	5.11751	5.81008	5.08381	6.30136	5.06567	6.07618	5.27833	4.84338	5.18158	5.88511	6.23438	4.56727	5.0164	5.0787
Rprml		reprimo-like [Source:MGI Symbol;Acc:MGI:2144486]	chr11	+	-0.0020872	-0.18844	0.1941	0.00774713	0.981138	0.0251831	0.0251782	0.927952	0.997329	0.232198	0.868893	0.994368	23.3562	28.6115	22.0072	25.268	24.6439	23.1377	29.3686	21.2123	25.5082	29.9938	30.0876	27.0962	25.1065	23.7585	24.9676	24.9829
Nol4		nucleolar protein 4 [Source:MGI Symbol;Acc:MGI:2441684]	chr18	-	0.00104927	-0.0145624	-0.0341323	-0.049744	0.98201	0.747844	0.46147	0.274257	0.997329	0.937562	0.99919	0.980027	22.1993	20.3585	20.0846	20.0945	20.6904	21.0578	20.8174	20.6163	19.1854	20.3693	20.8432	20.103	20.2977	20.2938	19.4026	19.8103
Slc39a14		solute carrier family 39 (zinc transporter), member 14 [Source:MGI Symbol;Acc:MGI:2384851]	chr14	-	-0.151082	0.00815464	0.0684183	0.227655	0.0298085	0.902201	0.315399	0.000780244	0.32703	0.978997	0.99919	0.158026	8.65018	10.5445	9.59532	9.25793	8.04674	9.06677	8.63974	8.85768	8.92259	9.07521	10.9678	10.2633	10.0092	9.41381	10.5808	10.166
Ssb		Sjogren syndrome antigen B [Source:MGI Symbol;Acc:MGI:98423]	chr2	+	0.0359224	0.0573437	-0.0115838	0.00983751	0.512086	0.286332	0.832535	0.854888	0.881146	0.700979	0.99919	0.994368	58.0654	55.5714	53.0745	55.5051	55.4649	62.6354	56.0426	55.8261	51.2242	61.2599	55.2418	54.0011	60.2956	56.353	54.3721	58.3856
Spr		sepiapterin reductase [Source:MGI Symbol;Acc:MGI:103078]	chr6	-	0.193781	0.0343989	0.0969047	-0.0624774	0.00230367	0.555346	0.118115	0.297465	0.0826387	0.866567	0.99919	0.980729	19.9832	17.9354	18.2828	18.3696	20.9643	23.6934	22.1571	19.8233	18.4926	22.3568	20.4068	19.3891	21.1899	19.8418	20.443	20.2303
Acaca		acetyl-Coenzyme A carboxylase alpha [Source:MGI Symbol;Acc:MGI:108451]	chr11	+	-0.00243324	-0.000283793	0.0295948	0.0317443	0.962118	0.99541	0.559904	0.523794	0.993979	0.999341	0.99919	0.994368	8.60452	8.95162	8.18166	8.99281	8.80826	9.00223	8.09738	8.94531	9.21677	8.83176	8.63887	8.76441	9.07143	8.69297	8.82419	8.82711
Tax1bp1		Tax1 (human T cell leukemia virus type I) binding protein 1 [Source:MGI Symbol;Acc:MGI:1289308]	chr6	+	0.0472931	0.0937326	-0.0917832	-0.0453437	0.316063	0.0446231	0.0525369	0.329518	0.777281	0.313611	0.965724	0.986432	61.9499	59.1284	59.3796	58.6215	61.7972	61.9981	62.4628	62.3788	53.7808	60.19	56.0303	55.3838	62.1723	60.9074	59.0209	57.35
Gprin1		G protein-regulated inducer of neurite outgrowth 1 [Source:MGI Symbol;Acc:MGI:1349455]	chr13	-	-0.00567159	-0.0298311	0.044019	0.0198596	0.914329	0.566437	0.402775	0.703302	0.985241	0.871978	0.99919	0.994368	50.4077	50.8945	47.0042	52.6102	48.5802	53.1071	49.2667	50.8224	52.4304	50.1095	51.1751	53.2297	49.9934	48.7337	52.8484	51.62
Tmem202		transmembrane protein 202 [Source:MGI Symbol;Acc:MGI:1921143]	chr9	-	0.502179	0.0685126	0.0924159	-0.34125	0.0553871	0.773031	0.722044	0.157262	0.422045	0.942067	0.99919	0.931803	0.35725	0.808015	0.570423	0.924269	1.08019	0.844839	0.831842	0.985648	0.895656	0.279779	0.727647	0.733211	0.812455	0.83899	0.677581	0.590937
Vwa2		von Willebrand factor A domain containing 2 [Source:MGI Symbol;Acc:MGI:2684334]	chr19	+	0.0923225	-0.0496488	-0.345294	-0.487266	0.87141	0.928962	0.534035	0.386583	0.977925	0.98435	0.99919	0.994368	0.0462346	0.0290476	0.0593219	0.0299042	0.0485401	0.0683357	0	0.0839213	0.0445823	0	0.0490471	0.0296533	0.0219055	0.0460086	0.0328841	0.0159329
Pafah1b1		platelet-activating factor acetylhydrolase, isoform 1b, subunit 1 [Source:MGI Symbol;Acc:MGI:109520]	chr11	-	0.0468333	0.034761	-0.0453678	-0.0574402	0.16549	0.300533	0.179937	0.0865389	0.636143	0.712192	0.99919	0.871402	121.433	121.764	116.043	119.252	124.519	129.182	124.069	120.016	115.117	122.53	112.119	115.412	123.404	117.964	117.721	116.282
Zbtb9		zinc finger and BTB domain containing 9 [Source:MGI Symbol;Acc:MGI:1918022]	chr17	+	0.0258891	-0.0659099	0.0610003	-0.0307988	0.685481	0.263034	0.323016	0.614694	0.939972	0.682814	0.99919	0.994368	8.12314	8.38431	8.83248	8.85395	8.71771	8.33762	9.43217	8.84668	9.60455	10.0978	9.00027	8.48333	8.73584	8.39137	8.84973	8.68674
Zfp385b		zinc finger protein 385B [Source:MGI Symbol;Acc:MGI:2444734]	chr2	-	-0.00248516	-0.0382469	0.0515148	0.0157531	0.967368	0.489571	0.376362	0.785771	0.995175	0.83453	0.99919	0.994368	7.34982	6.83412	7.05526	7.24693	7.62372	7.27834	6.99762	6.65262	6.92179	7.53075	7.43307	7.53181	7.09222	7.03109	7.39986	7.48025
Ifih1		interferon induced with helicase C domain 1 [Source:MGI Symbol;Acc:MGI:1918836]	chr2	-	0.393775	0.236871	0.129587	-0.0273169	0.0149346	0.124293	0.424365	0.858853	0.243754	0.508675	0.99919	0.994368	0.861803	0.57209	1.13125	0.771257	1.11987	1.2978	1.03489	1.22781	0.940759	1.05058	0.917678	0.966411	1.35591	1.09383	1.01773	1.05346
Arntl		aryl hydrocarbon receptor nuclear translocator-like [Source:MGI Symbol;Acc:MGI:1096381]	chr7	+	0.0477009	-0.0693675	-0.0848452	-0.201914	0.547579	0.375011	0.287428	0.00942932	0.896354	0.767986	0.99919	0.465537	15.3066	13.5719	12.9609	12.7612	14.5018	12.3608	14.7545	14.407	11.2185	16.6759	11.9033	12.6673	12.121	12.6338	12.6134	11.294
Acsbg1		acyl-CoA synthetase bubblegum family member 1 [Source:MGI Symbol;Acc:MGI:2385656]	chr9	-	0.0298616	0.0774827	0.0124781	0.0600992	0.574265	0.138868	0.81423	0.251408	0.903364	0.535496	0.99919	0.972549	62.1236	56.9707	60.0177	58.3579	61.0725	59.4608	61.2444	62.2685	61.7121	54.8948	61.9987	60.2327	67.2941	60.906	61.2597	63.9688
Mfsd3		major facilitator superfamily domain containing 3 [Source:MGI Symbol;Acc:MGI:1916822]	chr15	+	-0.174438	-0.0375161	-0.0760889	0.0608329	0.181514	0.758266	0.547796	0.629476	0.65585	0.940137	0.99919	0.994368	3.93058	3.69118	3.00822	3.12209	3.31864	2.5684	2.50481	3.21427	3.47094	3.32123	2.93195	3.13127	3.31288	3.03851	2.80542	3.22232
Zfp575		zinc finger protein 575 [Source:MGI Symbol;Acc:MGI:2141921]	chr7	-	0.168992	-0.0827342	0.160828	-0.0908984	0.60605	0.789242	0.616699	0.773818	0.915237	0.946445	0.99919	0.994368	0.523846	0.287975	0.616117	0.45176	0.714958	0.193564	0.431996	0.736903	0.189422	0.448708	0.486248	0.867941	0.511897	0.566897	0.465729	0.519001
Polr2m		polymerase (RNA) II (DNA directed) polypeptide M [Source:MGI Symbol;Acc:MGI:107282]	chr9	-	0.0855744	0.0107137	-0.00303598	-0.0778967	0.120298	0.843573	0.95612	0.150659	0.573894	0.962417	0.99919	0.931803	53.7286	47.2126	50.0364	51.1565	57.0634	54.9446	54.8601	49.2627	49.5681	52.5967	49.3872	51.0609	53.0449	53.5888	48.2498	48.5403
Vmn2r85		vomeronasal 2, receptor 85 [Source:MGI Symbol;Acc:MGI:3646965]	chr10	-	0.345257	0.495038	-0.202505	-0.0527246	0.259487	0.0808798	0.511723	0.851598	0.729322	0.422349	0.99919	0.994368	0.140605	0.220844	0.360811	0.272828	0.369041	0.259772	0.300111	0.459388	0.237266	0.206465	0.17899	0.293083	0.449667	0.363787	0.233345	0.31495
D2Wsu81e	Spout1	DNA segment, Chr 2, Wayne State University 81, expressed [Source:MGI Symbol;Acc:MGI:106544]	chr2	-	-0.0957985	-0.0331087	-0.0791646	-0.0164749	0.167048	0.615442	0.24484	0.806459	0.63852	0.891139	0.99919	0.994368	18.0654	16.0739	15.2996	17.2216	16.2187	15.4434	16.1058	14.4635	16.0074	15.5818	15.2901	15.8454	15.5917	16.5001	13.8676	15.0759
Nfib		nuclear factor I/B [Source:MGI Symbol;Acc:MGI:103188]	chr4	-	-0.0501293	-0.0860514	0.0154596	-0.0204625	0.354205	0.108974	0.774974	0.70324	0.805584	0.481501	0.99919	0.994368	28.3762	29.1273	30.3639	28.3573	29.2732	26.6829	28.0315	28.9506	28.7854	29.9459	30.4732	28.601	25.062	29.2599	27.969	28.6065
Lats1		large tumor suppressor [Source:MGI Symbol;Acc:MGI:1333883]	chr10	+	-0.024236	-0.0331278	0.00533414	-0.00355762	0.63591	0.49813	0.915768	0.94293	0.923957	0.838926	0.99919	0.995807	7.64947	8.37712	8.94765	8.93523	8.52452	8.14406	8.61128	8.57014	8.69539	8.25541	8.71912	8.60231	8.35637	8.6691	8.62247	7.92966
Fas		Fas (TNF receptor superfamily member 6) [Source:MGI Symbol;Acc:MGI:95484]	chr19	+	0.0968206	-0.170605	0.51014	0.242714	0.743806	0.521417	0.0693708	0.386413	0.951976	0.84916	0.986748	0.994368	0.3488	0.50089	1.19342	0.537147	0.753312	0.810126	0.773492	0.795915	1.009	1.36581	0.803469	1.10789	0.779073	1.08095	1.03958	0.686856
Ptms		parathymosin [Source:MGI Symbol;Acc:MGI:1916452]	chr6	-	-0.0993623	-0.155089	0.0200886	-0.0356385	0.149174	0.0234811	0.770256	0.603065	0.613459	0.222578	0.99919	0.994368	228.044	213.224	191.674	212.979	218.712	194.768	196.777	183.172	220.494	197.455	221.459	216.956	172.246	198.94	206.276	192.998
Isca1		iron-sulfur cluster assembly 1 homolog (S. cerevisiae) [Source:MGI Symbol;Acc:MGI:1916296]	chr13	-	0.0260429	0.0857642	-0.0219735	0.0377478	0.633065	0.107108	0.686486	0.479078	0.923408	0.479069	0.99919	0.994368	43.6757	50.287	48.0885	50.214	49.7108	50.9087	48.1933	48.9269	44.5549	49.8203	46.9888	48.7607	54.064	50.0748	49.2404	48.1246
Tns1		tensin 1 [Source:MGI Symbol;Acc:MGI:104552]	chr1	-	-0.138126	-0.11605	0.104842	0.126919	0.184497	0.253155	0.308789	0.216283	0.657549	0.673317	0.99919	0.956121	2.80892	2.87337	3.94286	3.29584	3.104	2.68792	2.80904	3.31404	3.2294	3.36667	4.06474	3.36057	2.78964	3.29509	3.64561	3.28244
C1rl		complement component 1, r subcomponent-like [Source:MGI Symbol;Acc:MGI:2660692]	chr6	+	-0.211747	-0.641779	0.0394497	-0.390582	0.585368	0.0692103	0.910889	0.322212	0.907758	0.393472	0.99919	0.983913	0.238515	0.187314	0.153015	0.102847	0.162766	0	0.161984	0.12988	0.25874	0.23349	0.164466	0.114732	0.113006	0.0890059	0.0989583	0.123292
Erbb2ip	Erbin	Erbb2 interacting protein [Source:MGI Symbol;Acc:MGI:1890169]	chr13	-	0.23994	0.308354	-0.032044	0.0363695	5.88443e-05	1.8659e-07	0.594295	0.535205	0.00697888	3.29267e-05	0.99919	0.994368	18.4492	19.967	18.2499	20.1145	23.5541	23.4866	22.493	21.7547	19.2572	20.9344	16.9544	18.6272	25.2852	22.8108	22.5276	22.4425
Camkk1		calcium/calmodulin-dependent protein kinase kinase 1, alpha [Source:MGI Symbol;Acc:MGI:1891766]	chr11	+	0.0479973	0.0887564	0.0135737	0.0543328	0.502044	0.212201	0.849501	0.444821	0.875446	0.632768	0.99919	0.994368	75.1528	74.3366	77.897	70.5858	79.2716	76.5244	74.9208	79.4113	78.5352	69.9038	81.5673	70.922	66.5684	86.4561	84.7466	82.5701
5031414D18Rik	Rubcnl	RIKEN cDNA 5031414D18 gene [Source:MGI Symbol;Acc:MGI:2685590]	chr14	+	0.0965042	0.200551	-0.0936209	0.0104256	0.643761	0.284944	0.642265	0.957121	0.927171	0.699553	0.99919	0.997891	0.778593	0.552968	0.685294	0.598468	0.540206	0.65044	0.788226	0.909389	0.6202	0.662774	0.574578	0.629632	0.801933	0.76805	0.609951	0.583283
Fxyd3		FXYD domain-containing ion transport regulator 3 [Source:MGI Symbol;Acc:MGI:107497]	chr7	-	0.372185	0.6461	0.63162	0.905535	0.660031	0.242183	0.391395	0.167906	0.934914	0.66421	0.99919	0.935607	0	0.215196	0.146493	0.0738475	0.215762	0	0.132925	0.124344	0.330283	0	0.145344	0.18307	0.162284	0.34085	0.162413	0.472148
Sin3b		transcriptional regulator, SIN3B (yeast) [Source:MGI Symbol;Acc:MGI:107158]	chr8	+	-0.0630592	-0.0524895	0.00246257	0.0130322	0.304379	0.387675	0.967972	0.830351	0.767863	0.776204	0.99919	0.994368	42.6064	36.3608	39.8857	37.0748	38.0006	34.1117	37.5029	40.3307	40.2224	37.906	40.848	37.381	35.2549	39.3634	37.7748	38.4423
Itpripl1		inositol 1,4,5-triphosphate receptor interacting protein-like 1 [Source:MGI Symbol;Acc:MGI:1920588]	chr2	-	-0.474195	-0.0118629	-0.320253	0.142079	0.0403837	0.957541	0.156714	0.533369	0.370056	0.990094	0.99919	0.994368	0.716784	1.14084	1.2603	0.628451	0.882964	0.635653	0.519244	0.624503	0.737245	0.748462	0.689418	0.82239	0.74713	0.85118	0.804366	0.543423
Nab1		Ngfi-A binding protein 1 [Source:MGI Symbol;Acc:MGI:107564]	chr1	-	0.0952818	0.136166	0.00621187	0.0470958	0.115208	0.0184827	0.917749	0.417809	0.565423	0.195696	0.99919	0.994368	8.21923	9.55205	8.16709	9.05798	9.72531	9.48916	9.00779	9.14343	8.63981	9.25471	8.45727	8.81229	10.3622	9.62882	8.80647	9.65212
Ehmt1		euchromatic histone methyltransferase 1 [Source:MGI Symbol;Acc:MGI:1924933]	chr2	-	-0.0588785	-0.031381	-0.0109086	0.0165889	0.199631	0.462519	0.806162	0.7076	0.672674	0.820426	0.99919	0.994368	10.5609	10.466	10.6869	10.8731	10.0507	10.5707	10.3245	10.5639	10.5054	10.562	10.8119	10.5039	10.1655	10.1281	10.5901	10.9
Tpbg		trophoblast glycoprotein [Source:MGI Symbol;Acc:MGI:1341264]	chr9	+	-0.190108	-0.167089	0.0787829	0.101802	0.135993	0.168699	0.526691	0.41369	0.5967	0.577884	0.99919	0.994368	3.32732	2.87815	3.13485	3.3581	3.17936	2.1382	2.9755	2.7134	3.16191	3.0684	3.75482	3.31961	3.3928	3.07593	2.22935	3.35679
Cwc27		CWC27 spliceosome-associated protein homolog (S. cerevisiae) [Source:MGI Symbol;Acc:MGI:1914535]	chr13	-	0.105278	0.0918688	-0.0675199	-0.080929	0.216858	0.254145	0.422942	0.321537	0.69245	0.674342	0.99919	0.983854	9.38378	10.175	8.55634	8.60597	8.86153	9.43403	10.8324	10.064	8.08387	6.99448	8.91367	9.11422	9.81717	9.31895	8.60528	8.86405
Akap9		A kinase (PRKA) anchor protein (yotiao) 9 [Source:MGI Symbol;Acc:MGI:2178217]	chr5	+	0.0493064	-0.000201354	-0.0690558	-0.118564	0.346529	0.996906	0.18852	0.0220246	0.799713	0.999821	0.99919	0.648779	13.8411	13.9358	14.6063	14.0016	14.0752	14.9788	13.9478	15.9002	12.796	14.3116	13.634	13.3071	13.7654	13.5522	13.147	13.4331
Zfp770		zinc finger protein 770 [Source:MGI Symbol;Acc:MGI:2445100]	chr2	-	-0.0730424	0.0206088	-0.140653	-0.0470015	0.195262	0.7026	0.0115734	0.390459	0.669389	0.92226	0.721236	0.994368	10.1888	9.89288	9.9337	9.96676	9.45036	9.08533	10.0485	9.55262	9.25629	10.7984	8.45035	8.87051	9.71452	9.4016	8.70406	8.90845
Dtwd1		DTW domain containing 1 [Source:MGI Symbol;Acc:MGI:1916435]	chr2	+	-0.00678998	-0.00404106	-0.0688294	-0.0660805	0.945862	0.965022	0.475676	0.49095	0.991975	0.991711	0.99919	0.994368	7.48401	6.2133	6.74459	6.79991	6.59444	7.11099	6.89787	6.93774	5.28355	7.588	6.8051	6.51428	6.33187	6.63619	6.46361	6.44765
Atxn7		ataxin 7 [Source:MGI Symbol;Acc:MGI:2179277]	chr14	+	-0.0718988	-0.11795	0.00505278	-0.0409981	0.232875	0.0408107	0.93197	0.485556	0.703957	0.299479	0.99919	0.994368	6.18183	7.42208	7.14748	6.70913	6.08308	6.29129	6.97342	7.01773	7.2617	6.46187	6.71905	7.01123	6.46589	6.16464	6.51447	6.36387
Cdc20		cell division cycle 20 [Source:MGI Symbol;Acc:MGI:1859866]	chr4	-	0.213331	-0.440043	0.192635	-0.46074	0.520986	0.153608	0.549116	0.150637	0.883984	0.557247	0.99919	0.931803	0.653945	0.568871	0.329884	0.368741	0.337996	0.817845	0.546604	0.511318	0.873103	0.492437	0.448253	0.365646	0.357499	0.410472	0.357781	0.27736
Gabra4		gamma-aminobutyric acid (GABA) A receptor, subunit alpha 4 [Source:MGI Symbol;Acc:MGI:95616]	chr5	-	-0.0166966	0.0658448	-0.030188	0.0523534	0.763078	0.226514	0.585306	0.336826	0.95547	0.645947	0.99919	0.988846	30.3418	32.4641	30.1862	32.023	30.7763	32.7819	32.5374	28.5405	28.8377	32.6857	29.5553	31.7031	34.0313	30.696	32.0456	31.5182
Zfp937		zinc finger protein 937 [Source:MGI Symbol;Acc:MGI:3644476]	chr2	+	0.0484838	0.241089	-0.0407511	0.151854	0.687546	0.0359541	0.732983	0.19033	0.940456	0.279788	0.99919	0.944806	1.5173	1.23844	1.88948	1.50423	1.55756	1.53341	1.83191	1.65716	1.20047	1.65037	1.6949	1.56646	1.71426	1.99769	1.72176	1.81443
Atf3		activating transcription factor 3 [Source:MGI Symbol;Acc:MGI:109384]	chr1	-	0.0957315	-0.155795	0.551109	0.299582	0.707076	0.450314	0.0161581	0.19563	0.944923	0.815841	0.784711	0.947199	0.408741	0.741862	0.582712	0.607074	0.610308	0.604128	0.845987	0.461635	0.788267	0.978095	0.732311	0.941807	0.882216	0.84964	0.495292	0.813834
1700049G17Rik	Zfp974	RIKEN cDNA 1700049G17 gene [Source:MGI Symbol;Acc:MGI:1920680]	chr7	-	0.0333743	0.0372143	-0.052104	-0.048264	0.635948	0.563279	0.44362	0.471738	0.923957	0.869733	0.99919	0.994368	3.30571	3.34485	3.24433	3.19591	3.43402	3.06012	3.33545	3.42331	3.13724	3.47451	3.23364	3.00172	3.3962	3.3034	3.0689	3.05779
Dcaf13		DDB1 and CUL4 associated factor 13 [Source:MGI Symbol;Acc:MGI:2684929]	chr15	+	-0.0927793	0.0505064	-0.0743719	0.0689138	0.212166	0.472142	0.307913	0.336665	0.687328	0.82508	0.99919	0.988846	16.0148	19.1719	15.4588	16.7742	15.6762	16.7844	15.6391	15.0101	14.881	19.041	14.4808	16.1852	16.9412	16.5508	14.9664	17.0583
Cpa2		carboxypeptidase A2, pancreatic [Source:MGI Symbol;Acc:MGI:3617840]	chr6	+	0.180723	0.354755	-0.106574	0.0674581	0.551501	0.201674	0.723485	0.809718	0.898072	0.620609	0.99919	0.994368	0.677293	0.595729	0.444161	0.963751	0.711066	0.600632	0.89366	0.786796	0.457162	1.45865	0.459836	0.60815	0.834325	0.889656	0.73864	0.606844
Gm16325		predicted gene 16325 [Source:MGI Symbol;Acc:MGI:3826549]	chr3	+	0.193339	0.374289	-0.508087	-0.327137	0.834631	0.675407	0.578103	0.707408	0.971616	0.91342	0.99919	0.994368	0	0	0.040308	0.0121916	0.0356205	0	0.0438897	0	0	0.0553565	0.0239951	0.00604464	0.0401876	0.0168814	0	0.0194869
Nucb1		nucleobindin 1 [Source:MGI Symbol;Acc:MGI:97388]	chr7	-	-0.0342058	-0.0376106	-0.031783	-0.0351878	0.487113	0.425491	0.51333	0.461858	0.868981	0.800971	0.99919	0.994368	23.532	27.0905	25.636	26.335	25.8336	24.7286	25.8394	24.3442	25.0192	25.9657	25.18	24.7982	23.4907	25.7654	24.1059	24.3984
1700113H08Rik		RIKEN cDNA 1700113H08 gene [Source:MGI Symbol;Acc:MGI:1923890]	chr10	+	-0.970694	1.01496	-0.678647	1.307	0.13733	0.0429727	0.2291	0.0268232	0.599226	0.306852	0.99919	0.681983	0.133643	0.25189	0.15242	0.0864395	0.0280614	0	0.103727	0.145547	0.1933	0	0.0850637	0.0714285	0.0633187	0.212784	0.22179	0.184219
Pde6d		phosphodiesterase 6D, cGMP-specific, rod, delta [Source:MGI Symbol;Acc:MGI:1270843]	chr1	-	-0.050134	0.0712503	0.00789376	0.129278	0.611811	0.441633	0.934825	0.17291	0.918048	0.809819	0.99919	0.940225	12.0806	15.5927	13.403	12.3317	13.3559	13.6041	12.3105	12.2318	11.5696	13.5155	15.3437	12.4742	14.9516	13.1337	14.4568	13.5371
Bcl2l13		BCL2-like 13 (apoptosis facilitator) [Source:MGI Symbol;Acc:MGI:2136959]	chr6	+	0.00535934	-0.0432511	0.0504278	0.00181738	0.91298	0.352452	0.295094	0.969421	0.984979	0.751136	0.99919	0.99808	8.89258	8.91304	9.51459	8.99727	9.1974	9.33624	9.57439	8.86234	10.135	8.5912	9.50219	9.35624	9.13169	9.56786	8.67859	9.32276
Rpusd2		RNA pseudouridylate synthase domain containing 2 [Source:MGI Symbol;Acc:MGI:1918066]	chr2	+	-0.0715581	-0.0853979	-0.0163208	-0.0301606	0.517885	0.40958	0.879519	0.777516	0.882571	0.791287	0.99919	0.994368	2.35977	1.84497	1.78923	1.87677	1.91589	1.57597	1.87224	1.92906	1.87092	1.81382	2.13617	1.78628	1.69776	1.92382	1.73225	1.83121
R3hcc1		R3H domain and coiled-coil containing 1 [Source:MGI Symbol;Acc:MGI:1919093]	chr14	-	-0.0112865	-0.061096	-0.0189249	-0.0687344	0.902796	0.487878	0.835387	0.44216	0.982918	0.833581	0.99919	0.994368	8.84407	10.3284	9.06318	9.42165	10.3556	9.15021	8.35835	9.1408	10.6851	9.06517	8.94056	8.69751	10.0565	8.55234	8.48575	8.35442
Ckm		creatine kinase, muscle [Source:MGI Symbol;Acc:MGI:88413]	chr7	+	0.313956	0.178664	0.487245	0.351953	0.722118	0.807402	0.547541	0.655434	0.948579	0.952521	0.99919	0.994368	0.126843	0.159382	0.0361661	0	0	0	0.196899	0.092094	0.12231	0	0.0538236	0.0949115	0.0600968	0.0504891	0.150361	0.131134
Ncbp1		nuclear cap binding protein subunit 1 [Source:MGI Symbol;Acc:MGI:1891840]	chr4	+	-0.104567	-0.06124	0.00831556	0.0516429	0.0391015	0.209625	0.8679	0.297038	0.365541	0.630267	0.99919	0.980729	25.9618	24.2127	27.3147	26.5561	23.7797	23.9186	24.2699	26.1589	26.2579	26.8268	27.2229	25.4637	25.1476	25.2034	25.7419	25.1103
5730508B09Rik	Fam241a	RIKEN cDNA 5730508B09 gene [Source:MGI Symbol;Acc:MGI:1917867]	chr3	-	0.0104814	0.297909	-0.00709578	0.280332	0.963571	0.122036	0.973593	0.180396	0.994217	0.506617	0.99919	0.943187	0.951717	0.844139	0.766189	0.700054	0.75232	0.827446	0.825581	0.812932	0.917705	0.657647	0.760178	0.765991	1.11402	0.846787	0.849449	1.19613
Gpr45		G protein-coupled receptor 45 [Source:MGI Symbol;Acc:MGI:2135882]	chr1	+	0.0336852	0.0127895	0.0419699	0.0210742	0.743892	0.894833	0.67738	0.831452	0.951976	0.976468	0.99919	0.994368	2.99913	2.95053	2.83717	3.41849	3.39764	3.19572	3.1398	2.83583	3.04887	3.18629	2.97933	3.33513	3.21643	2.88267	3.50559	3.23678
Ppp1r37		protein phosphatase 1, regulatory subunit 37 [Source:MGI Symbol;Acc:MGI:2687042]	chr7	-	0.0332227	-0.0798919	0.0363402	-0.0767743	0.612352	0.217202	0.579152	0.235997	0.918404	0.638285	0.99919	0.965024	40.4153	39.6245	40.5645	36.4558	39.5512	41.8322	40.3476	40.1992	40.7477	40.5101	41.7075	38.3649	31.7851	41.4141	39.4155	39.7839
Car7		carbonic anhydrase 7 [Source:MGI Symbol;Acc:MGI:103100]	chr8	+	-0.256638	-0.11639	-0.166476	-0.0262281	0.00750688	0.2043	0.0749693	0.781057	0.164004	0.623769	0.987624	0.994368	12.1367	10.4111	10.265	12.7058	9.53189	9.91779	8.83116	10.2098	9.62116	9.02497	10.0276	10.9775	9.56528	8.8722	10.3475	8.76697
Trh		thyrotropin releasing hormone [Source:MGI Symbol;Acc:MGI:98823]	chr6	-	0.941047	-0.00451248	1.13068	0.185119	0.108888	0.990729	0.0407928	0.716951	0.550825	0.998235	0.92848	0.994368	0.064842	0.244428	0.110929	0.223677	0.217841	0.383352	0.301964	0.376627	0.125049	0.253904	0.137573	0.679262	0.153607	0.451675	0.399694	0.357522
Engase		endo-beta-N-acetylglucosaminidase [Source:MGI Symbol;Acc:MGI:2443788]	chr11	+	0.115992	-0.0133662	0.148926	0.0195678	0.272261	0.893005	0.151419	0.846709	0.740052	0.976165	0.99919	0.994368	2.49409	3.36391	3.49039	2.84153	3.28628	2.94229	3.53415	3.57181	3.26544	3.76311	3.30119	3.46829	3.02465	3.45188	3.79736	3.2487
Pphln1		periphilin 1 [Source:MGI Symbol;Acc:MGI:1917029]	chr15	+	0.0179391	0.0610289	-0.0435709	-0.000481168	0.732678	0.215251	0.39731	0.992368	0.950662	0.636177	0.99919	0.99972	9.15728	9.89288	9.96371	9.56736	10.5024	9.83207	9.50927	9.43035	9.35779	9.3559	9.52228	9.32506	9.9539	9.89179	10.0216	9.30019
Dram2		DNA-damage regulated autophagy modulator 2 [Source:MGI Symbol;Acc:MGI:1914421]	chr3	+	0.0244582	-0.0244007	-0.0188831	-0.067742	0.685828	0.657149	0.744062	0.240922	0.939972	0.906286	0.99919	0.965148	8.53894	7.58105	8.73285	8.17423	8.30709	8.86863	8.70022	8.68913	8.1702	8.13313	8.12806	8.40872	8.18504	8.19537	7.83196	8.3847
Osbpl8		oxysterol binding protein-like 8 [Source:MGI Symbol;Acc:MGI:2443807]	chr10	+	-0.0256855	0.0445278	-0.0574944	0.012719	0.592481	0.346112	0.230764	0.787896	0.909062	0.747146	0.99919	0.994368	25.635	25.9046	24.3568	24.4339	24.629	24.907	24.8733	24.6432	23.8598	24.5668	23.5499	24.422	26.2649	24.8879	23.4893	24.7077
Icam4		intercellular adhesion molecule 4, Landsteiner-Wiener blood group [Source:MGI Symbol;Acc:MGI:1925619]	chr9	+	-0.0725722	0.252775	-0.0870878	0.23826	0.769506	0.244367	0.712008	0.298678	0.957076	0.665452	0.99919	0.980729	2.17675	1.86488	1.21308	1.45057	1.57893	1.90112	1.4591	1.07756	1.52651	1.54974	1.34351	1.45955	1.87513	2.02826	1.2198	1.56845
Milr1		mast cell immunoglobulin like receptor 1 [Source:MGI Symbol;Acc:MGI:2685731]	chr11	+	-0.299256	0.198636	-0.21129	0.286601	0.559259	0.682516	0.674014	0.563253	0.89839	0.916069	0.99919	0.994368	0.108821	0.273475	0.175824	0.218975	0.167563	0.107227	0.309694	0.0263365	0.209865	0.426115	0.0615686	0.147344	0.30935	0.115509	0.206397	0.150003
Cep76		centrosomal protein 76 [Source:MGI Symbol;Acc:MGI:1923401]	chr18	-	-0.118818	-0.0504203	0.0390879	0.107485	0.338973	0.665877	0.74575	0.372747	0.794003	0.910163	0.99919	0.994368	2.27793	2.77727	2.67515	2.72302	2.14053	2.8668	2.97587	1.98139	2.97944	2.07539	2.66054	2.81589	2.66075	2.53162	2.3741	2.9379
Derl2		Der1-like domain family, member 2 [Source:MGI Symbol;Acc:MGI:2151483]	chr11	-	0.0343212	0.0555921	-0.0187363	0.00253459	0.676072	0.48434	0.818542	0.974701	0.938058	0.832052	0.99919	0.99808	6.48108	6.97643	8.18012	6.74433	6.97663	7.66334	8.28323	6.82308	7.31187	6.8098	7.6087	6.59537	7.01136	7.77797	6.87348	7.80215
Fdxr		ferredoxin reductase [Source:MGI Symbol;Acc:MGI:104724]	chr11	-	0.221181	0.0498329	-0.0173061	-0.188654	0.0384112	0.625047	0.870952	0.0653954	0.363554	0.894919	0.99919	0.816469	6.58872	6.16389	5.73183	5.26731	7.00816	7.89014	6.04704	6.73912	5.51852	5.27293	5.91814	5.94283	5.21797	6.08751	5.60976	7.15964
Uba5		ubiquitin-like modifier activating enzyme 5 [Source:MGI Symbol;Acc:MGI:1913913]	chr9	-	-0.0509564	-0.0394178	0.0207171	0.0322556	0.329837	0.420632	0.68382	0.522366	0.787391	0.797688	0.99919	0.994368	20.1003	18.3557	20.1121	18.9131	18.7334	18.0019	19.6896	19.0153	19.3819	20.4814	18.834	20.4317	18.2323	19.1989	20.1245	19.4927
Mfsd1		major facilitator superfamily domain containing 1 [Source:MGI Symbol;Acc:MGI:1914118]	chr3	+	0.100573	0.106791	-0.0458605	-0.0396417	0.0938549	0.0604316	0.439648	0.49123	0.520194	0.367727	0.99919	0.994368	10.9088	9.92072	11.5909	11.6946	12.1361	12.1594	11.6478	12.4931	9.87966	11.033	10.997	11.2163	11.7647	11.5392	11.1596	12.6278
Frat1		frequently rearranged in advanced T cell lymphomas [Source:MGI Symbol;Acc:MGI:109450]	chr19	+	0.209011	0.00467876	0.155073	-0.0492594	0.0446374	0.96259	0.135289	0.622626	0.38647	0.990897	0.99919	0.994368	7.62149	5.17657	5.6089	6.24703	7.3816	6.34275	6.60823	7.97631	7.91188	6.78877	6.67204	6.28269	6.00204	7.39292	7.09744	6.88552
Ap2a1		adaptor-related protein complex 2, alpha 1 subunit [Source:MGI Symbol;Acc:MGI:101921]	chr7	-	-0.000983229	-0.0632055	0.0768203	0.014598	0.984605	0.208342	0.130658	0.771958	0.997329	0.629089	0.99919	0.994368	58.0725	61.8018	59.4169	62.9724	61.3405	59.9826	62.107	60.3497	65.5729	60.013	63.596	66.0048	57.7822	61.3784	63.5871	62.3364
Pros1		protein S (alpha) [Source:MGI Symbol;Acc:MGI:1095733]	chr16	+	0.237671	0.344875	-0.114802	-0.00759798	0.00725417	4.00708e-05	0.19695	0.927532	0.161279	0.00291503	0.99919	0.994368	4.06169	3.48289	4.28024	4.20095	4.63302	4.9892	4.34532	5.55923	3.62544	4.29851	3.83131	3.66112	5.14903	4.85566	4.60656	4.55846
Itprip		inositol 1,4,5-triphosphate receptor interacting protein [Source:MGI Symbol;Acc:MGI:3042776]	chr19	-	-0.457231	-0.0741453	-0.018403	0.364683	0.0692216	0.730952	0.934846	0.13288	0.456572	0.930981	0.99919	0.928871	0.35744	0.179654	0.373689	0.493205	0.340239	0.246542	0.184952	0.294121	0.459555	0.279928	0.313459	0.407556	0.395153	0.374663	0.305073	0.344896
Rbbp7		retinoblastoma binding protein 7 [Source:MGI Symbol;Acc:MGI:1194910]	chrX	+	0.0195208	0.0365338	0.0225677	0.0395807	0.683221	0.434336	0.635869	0.398743	0.939218	0.805029	0.99919	0.994368	58.2608	62.5854	61.8178	61.0417	61.7714	67.5458	62.2952	58.3311	61.3204	61.712	61.7294	62.953	62.5239	62.6376	64.5398	64.9548
Trim33		tripartite motif-containing 33 [Source:MGI Symbol;Acc:MGI:2137357]	chr3	+	0.0191934	0.00288009	-0.00843442	-0.0247478	0.660076	0.945929	0.846185	0.561595	0.934914	0.987541	0.99919	0.994368	14.0328	14.9122	14.1698	14.5623	14.6497	14.6397	14.8258	14.6767	13.8142	14.8168	14.4636	14.3255	14.8983	14.2522	14.2672	14.0578
Cenpo		centromere protein O [Source:MGI Symbol;Acc:MGI:1923800]	chr12	-	-0.039621	0.130819	-0.212847	-0.0424078	0.764898	0.292166	0.100032	0.739452	0.956152	0.706039	0.99919	0.994368	1.3018	0.986643	1.26082	1.16721	1.1975	1.00785	1.28304	1.1402	1.21542	0.849581	0.973267	1.04697	1.07691	1.08158	1.16594	1.28175
Rbm47		RNA binding motif protein 47 [Source:MGI Symbol;Acc:MGI:2384294]	chr5	-	-0.662077	0.314314	-0.421805	0.554587	0.272138	0.602205	0.482252	0.359964	0.740052	0.886447	0.99919	0.994368	0.0331332	0	0.387332	0.0642911	0.0765279	0.122429	0.0900075	0.0721689	0.0798728	0.259481	0.0843571	0.0566681	0.102038	0.118696	0.157106	0.137016
Tmem174		transmembrane protein 174 [Source:MGI Symbol;Acc:MGI:1915594]	chr13	-	0.0369091	-0.585076	1.69009	1.06811	0.958186	0.37351	0.0290564	0.167179	0.993363	0.766506	0.884832	0.933758	0.0796992	0.200289	0.0227243	0	0.0836734	0.117797	0.0309294	0	0.153702	0	0.388918	0.085194	0.0755213	0.134826	0.0944762	0.164791
Oscar		osteoclast associated receptor [Source:MGI Symbol;Acc:MGI:2179720]	chr7	-	-0.204621	-0.072821	-0.0492539	0.0825463	0.484217	0.791276	0.862768	0.771116	0.868981	0.947042	0.99919	0.994368	0.632324	1.46684	0.735035	0.838939	0.71492	0.287566	0.792798	1.09477	0.562824	1.238	0.990704	0.738311	0.553086	0.696996	0.876411	1.17333
Ryr2		ryanodine receptor 2, cardiac [Source:MGI Symbol;Acc:MGI:99685]	chr13	-	-0.0355857	0.0880823	-0.0994593	0.0242088	0.503446	0.0968845	0.0617342	0.647872	0.876484	0.457666	0.978429	0.994368	37.4274	39.0341	40.4442	37.6972	36.6846	34.3492	37.2686	43.5048	36.1618	35.7401	36.5174	36.1565	36.1457	38.2185	39.0847	40.2459
Fzr1		fizzy/cell division cycle 20 related 1 (Drosophila) [Source:MGI Symbol;Acc:MGI:1926790]	chr10	-	0.0426382	-0.0175337	0.0134243	-0.0467477	0.403521	0.717027	0.789432	0.341884	0.829741	0.926729	0.99919	0.99068	23.2913	23.263	22.2046	23.0391	23.5415	23.6562	24.2889	23.3858	26.0294	21.7483	22.5035	22.3436	21.9949	22.6783	23.0506	23.7911
Atp5b	Atp5f1b	ATP synthase, H+ transporting mitochondrial F1 complex, beta subunit [Source:MGI Symbol;Acc:MGI:107801]	chr10	+	0.0271251	0.00586384	-0.0106425	-0.0319038	0.297248	0.820527	0.682729	0.216824	0.76042	0.955589	0.99919	0.956234	689.227	685.7	661.749	695.767	708.984	716.918	701.941	676.428	693.379	662.878	676.121	682.251	686.089	680.487	676.417	684.249
Polg2		polymerase (DNA directed), gamma 2, accessory subunit [Source:MGI Symbol;Acc:MGI:1354947]	chr11	-	0.195974	0.252425	-0.0974242	-0.0409735	0.326203	0.175188	0.623391	0.827265	0.784709	0.587673	0.99919	0.994368	1.87791	2.00213	1.44406	1.34958	1.67283	1.09342	2.25257	2.06584	1.37182	1.00273	1.35224	1.73973	1.9682	1.67619	1.45708	2.03949
6030408B16Rik	Smim41	RIKEN cDNA 6030408B16 gene [Source:MGI Symbol;Acc:MGI:1924967]	chr15	+	0.507784	0.0967854	0.264332	-0.146666	0.199748	0.768439	0.483054	0.676077	0.672674	0.941388	0.99919	0.994368	0.0456234	0.171982	0.169109	0.177054	0.210753	0.26973	0.318697	0.132499	0.307951	0.0893246	0.193595	0.165814	0.10808	0.199762	0.237963	0.283001
Arhgef7		Rho guanine nucleotide exchange factor (GEF7) [Source:MGI Symbol;Acc:MGI:1860493]	chr8	+	-0.0763944	-0.11449	0.0206074	-0.0174881	0.128394	0.0198448	0.679691	0.723817	0.584506	0.203155	0.99919	0.994368	17.7478	17.1428	18.324	17.2839	16.2397	16.3101	17.1579	17.7158	17.6491	17.1848	18.8838	17.7325	15.662	16.5125	16.7449	17.4329
Dnase1l1		deoxyribonuclease 1-like 1 [Source:MGI Symbol;Acc:MGI:109628]	chrX	-	-0.122888	-0.302588	0.0228337	-0.156866	0.625739	0.190476	0.923517	0.524537	0.921976	0.606233	0.99919	0.994368	0.676704	0.915708	1.00925	0.763148	0.743237	0.461623	0.929244	0.944845	0.401551	1.12106	1.03815	0.901416	0.591905	0.880594	0.617055	0.64578
Cnep1r1		CTD nuclear envelope phosphatase 1 regulatory subunit 1 [Source:MGI Symbol;Acc:MGI:1921981]	chr8	+	0.0381618	0.00348815	0.0483328	0.0136591	0.601539	0.958119	0.491406	0.843984	0.913924	0.990289	0.99919	0.994368	9.01332	9.90984	9.83276	8.95586	9.13363	10.7878	9.27692	10.4919	10.061	10.8375	9.5824	9.48812	10.2119	9.6907	9.56957	9.79088
Myo10		myosin X [Source:MGI Symbol;Acc:MGI:107716]	chr15	+	0.0343955	-0.0667238	0.0889564	-0.0121629	0.593765	0.27765	0.161358	0.845596	0.909559	0.694906	0.99919	0.994368	5.54096	5.73701	4.77752	5.51914	5.06799	5.81466	5.522	5.76898	5.69557	5.42422	5.59118	5.85426	5.39226	5.15657	5.62247	5.60619
Efhd1		EF hand domain containing 1 [Source:MGI Symbol;Acc:MGI:1921607]	chr1	+	0.0620455	0.346059	-0.0614954	0.222518	0.545402	0.000433995	0.548143	0.0238943	0.895332	0.0172027	0.99919	0.661286	10.1425	11.0576	9.52621	9.04695	11.3164	11.6106	10.1489	8.37469	9.30062	10.0262	8.50211	10.0021	13.7331	10.8252	11.1036	12.4731
Agl		amylo-1,6-glucosidase, 4-alpha-glucanotransferase [Source:MGI Symbol;Acc:MGI:1924809]	chr3	-	-0.0569036	0.000138644	-0.0431289	0.0139133	0.354071	0.998133	0.477969	0.816145	0.805584	0.999821	0.99919	0.994368	5.45441	5.26032	5.42057	5.43554	5.10187	5.37449	4.87028	5.62546	5.47525	5.09306	5.19473	5.20854	5.91946	5.1828	4.75699	5.15375
Hrc		histidine rich calcium binding protein [Source:MGI Symbol;Acc:MGI:96226]	chr7	+	0.00277953	-0.188608	0.166615	-0.0247727	0.997649	0.692695	0.73904	0.96135	0.999441	0.91834	0.99919	0.997891	0.0369306	0.0464045	0.105298	0.254789	0.124071	0.218337	0.200646	0.0268134	0.213665	0.0723051	0.203721	0.0947441	0.104984	0.12495	0.140089	0.152719
Arpc5		actin related protein 2/3 complex, subunit 5 [Source:MGI Symbol;Acc:MGI:1915021]	chr1	+	-0.0424547	0.0057065	-0.0164877	0.0316735	0.345686	0.896236	0.712451	0.4721	0.798653	0.977159	0.99919	0.994368	68.1693	62.7716	67.0644	65.1734	64.7842	65.8653	63.9617	63.4735	65.3226	63.9083	67.5085	63.777	63.6321	65.2846	67.8321	65.4053
Dnajb14		DnaJ (Hsp40) homolog, subfamily B, member 14 [Source:MGI Symbol;Acc:MGI:1917854]	chr3	+	-0.0772981	0.0517448	-0.0985037	0.0305392	0.21955	0.388023	0.111874	0.61657	0.69245	0.776204	0.99919	0.994368	20.7021	21.5657	20.7631	20.9473	20.0343	21.2825	19.831	19.2548	19.448	18.2251	19.5236	20.2015	22.9246	20.4272	19.2645	18.3783
Slc16a7		solute carrier family 16 (monocarboxylic acid transporters), member 7 [Source:MGI Symbol;Acc:MGI:1330284]	chr10	-	-0.0438338	-0.0725493	0.0103833	-0.0183321	0.539847	0.278908	0.881294	0.790708	0.892634	0.696029	0.99919	0.994368	10.165	9.41634	10.0912	10.4139	9.53458	10.3633	9.84758	9.96606	10.696	10.5319	8.87855	10.7944	10.177	9.83473	9.51661	9.05142
Me2		malic enzyme 2, NAD(+)-dependent, mitochondrial [Source:MGI Symbol;Acc:MGI:2147351]	chr18	-	0.00878749	0.0563603	-0.100433	-0.0528606	0.904573	0.419069	0.165484	0.454605	0.983181	0.797041	0.99919	0.994368	9.46762	11.1615	9.87022	10.5134	9.67108	11.346	10.2139	10.6427	9.376	10.3775	8.95001	9.76868	10.201	10.5854	9.84504	8.64156
C130030K03Rik	Grik2	glutamate receptor, ionotropic, kainate 2 (beta 2)	chr10	-	-0.0398208	0.0783082	-0.120756	-0.00262666	0.803444	0.596915	0.436339	0.986306	0.963841	0.884357	0.99919	0.998897	2.07446	1.56398	1.63249	1.86056	1.67263	1.59437	1.77111	1.86764	1.2002	2.11199	1.51405	1.77399	1.96572	1.70926	1.43611	1.8015
Rab42		RAB42, member RAS oncogene family [Source:MGI Symbol;Acc:MGI:2441753]	chr4	-	-0.200701	0.145703	-0.203348	0.143056	0.568102	0.652487	0.552756	0.667643	0.901784	0.90465	0.99919	0.994368	2.07565	1.84103	0.905137	1.15825	1.74332	0.721849	0.852893	1.06378	1.17734	0.717149	0.984386	1.46177	1.73545	1.5795	0.752622	1.00982
Il17rc		interleukin 17 receptor C [Source:MGI Symbol;Acc:MGI:2159336]	chr6	+	-0.106424	-0.0508238	0.027022	0.0826222	0.544484	0.750585	0.871862	0.623436	0.894956	0.938031	0.99919	0.994368	1.36373	1.71358	1.47973	1.0944	1.43174	0.839846	1.44069	1.21017	1.16889	1.55751	1.55921	1.35247	1.29225	1.25152	1.45493	1.5143
Creb3l1		cAMP responsive element binding protein 3-like 1 [Source:MGI Symbol;Acc:MGI:1347062]	chr2	-	0.247252	-0.0794113	0.315572	-0.0110918	0.319359	0.700001	0.166363	0.961206	0.779756	0.921445	0.99919	0.997891	0.31613	0.248267	0.518285	0.408941	0.414867	0.642464	0.552071	0.545123	0.647768	0.386837	0.570113	0.489991	0.486782	0.5112	0.52464	0.463
Sspo		SCO-spondin [Source:MGI Symbol;Acc:MGI:2674311]	chr6	+	-0.179092	-0.0908128	0.178851	0.26713	0.35896	0.603816	0.33143	0.151478	0.808612	0.887207	0.99919	0.931803	0.178492	0.151933	0.206854	0.173792	0.186184	0.119143	0.178758	0.142135	0.210978	0.202914	0.251653	0.172334	0.15004	0.213144	0.199301	0.214293
F9		coagulation factor IX [Source:MGI Symbol;Acc:MGI:88384]	chrX	+	0.904471	0.679908	0.225447	0.000883837	0.141634	0.181974	0.718456	0.998999	0.603865	0.595439	0.99919	0.999901	0.0656724	0	0.0374497	0.0424765	0.0827366	0.19413	0.0254859	0.0476813	0.0316627	0	0.0557339	0.0491401	0.0466723	0.0588162	0.124558	0.0905252
Nop2		NOP2 nucleolar protein [Source:MGI Symbol;Acc:MGI:107891]	chr6	+	-0.101475	-0.0897559	0.0911686	0.102888	0.11625	0.140673	0.147715	0.100203	0.567125	0.538524	0.99919	0.896388	15.4302	13.7568	14.3009	14.6788	13.8936	12.4903	14.5785	13.2648	16.9571	14.8706	15.2727	15.053	13.8108	13.6933	15.1033	16.1526
Gins3		GINS complex subunit 3 (Psf3 homolog) [Source:MGI Symbol;Acc:MGI:1926083]	chr8	+	-0.0845117	0.199278	-0.134663	0.149127	0.665564	0.271152	0.47935	0.423713	0.936144	0.689699	0.99919	0.994368	1.11619	1.63628	1.34727	0.946546	1.35934	1.04484	1.29949	0.864431	0.789283	1.09267	1.1683	1.24882	1.25158	1.32547	1.09379	1.51295
Adora2a		adenosine A2a receptor [Source:MGI Symbol;Acc:MGI:99402]	chr10	+	-0.0680752	0.0348937	0.0499663	0.152935	0.811401	0.892398	0.854995	0.573746	0.965976	0.976165	0.99919	0.994368	0.344629	0.389734	0.579748	0.386366	0.506539	0.458432	0.240736	0.500434	0.564931	0.539789	0.277851	0.545215	0.391876	0.555569	0.441208	0.498801
Akr1b3		aldo-keto reductase family 1, member B3 (aldose reductase) [Source:MGI Symbol;Acc:MGI:1353494]	chr6	-	0.320387	0.183358	-0.047916	-0.184945	0.280343	0.495741	0.86987	0.501699	0.746757	0.837908	0.99919	0.994368	0.640095	0.643441	0.474519	0.44161	0.51073	0.567645	0.596173	0.929479	0.370332	0.375966	0.651872	0.451589	0.606541	0.471355	0.546318	0.749981
Celsr2		cadherin, EGF LAG seven-pass G-type receptor 2 (flamingo homolog, Drosophila) [Source:MGI Symbol;Acc:MGI:1858235]	chr3	-	-0.0218261	0.00799399	0.0352389	0.065059	0.784743	0.919813	0.658982	0.412973	0.959979	0.981725	0.99919	0.994368	14.4958	15.0379	18.0421	17.122	16.9327	15.3109	17.5338	14.5355	17.3512	15.332	14.9496	18.8181	16.4097	17.3794	16.4106	16.7667
Dnah1		dynein, axonemal, heavy chain 1 [Source:MGI Symbol;Acc:MGI:107721]	chr14	-	-0.17252	-0.0336679	0.0152813	0.154133	0.148005	0.771338	0.897153	0.187305	0.613163	0.941388	0.99919	0.94478	1.54077	1.51554	1.45908	1.62035	1.5488	0.814056	1.32574	1.65017	1.4521	1.61069	1.47031	1.66936	1.40055	1.57764	1.37521	1.72503
Gm6588		predicted gene 6588 [Source:MGI Symbol;Acc:MGI:3648937]	chr5	+	0.178545	0.18581	-0.0294637	-0.0221984	0.463876	0.381917	0.899655	0.921301	0.863374	0.772151	0.99919	0.994368	0.310389	0.682525	0.453562	0.418245	0.58656	0.401417	0.481819	0.478885	0.374121	0.379813	0.428052	0.472799	0.477942	0.571413	0.404732	0.481334
Gm16894		predicted gene, 16894 [Source:MGI Symbol;Acc:MGI:4439818]	chr1	-	-0.0525816	0.095049	0.0929711	0.240602	0.839611	0.683959	0.706043	0.32912	0.972298	0.917071	0.99919	0.986432	1.5689	1.31425	1.8788	2.07461	2.24011	2.31888	1.38007	1.06316	1.10941	1.84302	1.64215	2.52679	2.27955	2.0192	1.88459	2.01846
Atg2b		autophagy related 2B [Source:MGI Symbol;Acc:MGI:1923809]	chr12	-	-0.0358365	0.0500145	-0.00618943	0.0796616	0.487347	0.32297	0.904245	0.11651	0.868981	0.730482	0.99919	0.908317	13.1542	13.979	14.0364	13.7597	13.7453	12.9745	13.5855	13.6052	13.6114	13.1793	14.1247	13.7272	13.0289	13.887	14.9593	14.9642
Slc25a2		solute carrier family 25 (mitochondrial carrier, ornithine transporter) member 2 [Source:MGI Symbol;Acc:MGI:2137907]	chr18	-	0.0427471	-0.502415	0.951601	0.406439	0.931916	0.239433	0.0382416	0.375814	0.98831	0.660794	0.920718	0.994368	0.0666726	0.586434	0.456241	0.201243	0.25199	0.492718	0.465733	0.242038	0.450029	1.8275	0.509245	0.384854	0.568598	0.490965	0.347751	0.367616
Bclaf1		BCL2-associated transcription factor 1 [Source:MGI Symbol;Acc:MGI:1917580]	chr10	+	0.0110378	0.0530488	-0.0769533	-0.0349423	0.817903	0.264199	0.109127	0.461215	0.967686	0.684232	0.99919	0.994368	42.2709	44.2037	44.1284	44.0173	43.7396	45.867	43.7917	44.1067	38.9197	44.618	40.866	41.9524	44.6857	42.6308	42.4975	42.3003
Mplkip		M-phase specific PLK1 intereacting protein [Source:MGI Symbol;Acc:MGI:1913558]	chr13	+	0.0141512	0.0127426	-0.07905	-0.0804586	0.907351	0.912675	0.511841	0.493496	0.983897	0.980389	0.99919	0.994368	5.17222	3.67155	3.55276	3.54811	3.94919	4.41801	3.72768	3.92597	3.10901	4.01115	3.97619	3.69066	3.80311	4.15097	3.51946	3.31016
Calm2		calmodulin 2 [Source:MGI Symbol;Acc:MGI:103250]	chr17	-	0.0302089	0.0560521	-0.0386133	-0.0127701	0.342749	0.0771969	0.225626	0.686984	0.796145	0.413425	0.99919	0.994368	1242.58	1193.93	1110.24	1182.3	1217.84	1255.06	1226.54	1162.31	1120.89	1162	1167.18	1159.19	1239.85	1180.62	1191.53	1178.74
Ap5z1		adaptor-related protein complex 5, zeta 1 subunit [Source:MGI Symbol;Acc:MGI:1924908]	chr5	+	0.00364224	0.0541055	0.0370288	0.087492	0.971496	0.580111	0.713025	0.376418	0.995951	0.877851	0.99919	0.994368	4.13793	4.6086	5.97288	4.62285	4.78857	4.72596	5.18245	5.18931	4.82886	4.97138	5.28753	5.06659	4.44456	5.75542	5.22843	5.57424
Calhm2		calcium homeostasis modulator 2 [Source:MGI Symbol;Acc:MGI:1919941]	chr19	-	-0.00679215	-0.0540737	-0.0282011	-0.0754826	0.962794	0.694871	0.843421	0.59186	0.994217	0.919534	0.99919	0.994368	2.45267	3.68722	2.72234	3.05943	2.66693	3.10722	2.44754	3.65691	2.82957	3.42999	2.69479	2.86521	2.86362	2.55399	2.67897	3.13936
Il21		interleukin 21 [Source:MGI Symbol;Acc:MGI:1890474]	chr3	-	1.38893	-3.93296	1.37652	-3.94538	0.214103	0.00149274	0.193392	0.00234829	0.689863	0.041576	0.99919	0.270024	0	0.0709647	0	0	0.0118586	0	0.0219172	0.0615071	0	0.0552868	0.0119824	0.0362222	0	0	0	0
Neto1		neuropilin (NRP) and tolloid (TLL)-like 1 [Source:MGI Symbol;Acc:MGI:2180216]	chr18	+	-0.0378093	-0.00498948	-0.0996569	-0.066837	0.432373	0.915365	0.0379207	0.155955	0.846494	0.981133	0.920718	0.931803	25.2882	27.6878	25.8339	27.9453	26.181	26.0696	26.5119	25.9261	24.9971	26.3726	24.0387	24.9343	24.095	25.5541	25.3553	24.2606
Pias1		protein inhibitor of activated STAT 1 [Source:MGI Symbol;Acc:MGI:1913125]	chr9	-	0.00311084	-0.0338647	0.00313046	-0.0338451	0.946975	0.4511	0.946071	0.456474	0.991975	0.816487	0.99919	0.994368	20.2529	22.5526	21.0077	21.3506	21.8787	20.8507	21.6818	21.1104	21.1004	20.6466	21.4849	21.5596	21.3199	20.6635	21.1049	20.2
Mns1		meiosis-specific nuclear structural protein 1 [Source:MGI Symbol;Acc:MGI:107933]	chr9	+	0.10275	0.0656836	0.0361969	-0.000869329	0.648287	0.757123	0.871302	0.996921	0.928737	0.939846	0.99919	0.99972	1.34091	0.686437	1.67091	0.94224	1.18878	1.46806	1.54185	1.22597	1.2451	2.04191	1.18013	1.09359	1.27061	1.43319	1.10678	1.47184
P4hb		prolyl 4-hydroxylase, beta polypeptide [Source:MGI Symbol;Acc:MGI:97464]	chr11	-	-0.0179816	0.0472661	-0.0155033	0.0497445	0.691863	0.28414	0.731239	0.262206	0.941978	0.699031	0.99919	0.980019	46.7447	47.4511	51.6791	49.1096	48.051	50.1188	48.3289	48.8289	48.2109	48.3213	49.4982	47.9642	49.6217	51.3437	48.7387	50.9336
Tmem183a		transmembrane protein 183A [Source:MGI Symbol;Acc:MGI:1914729]	chr1	-	-0.046341	-0.0784233	0.03512	0.0030377	0.419698	0.159332	0.538008	0.956842	0.83925	0.565862	0.99919	0.997891	25.9681	25.7978	23.8112	22.3458	23.4634	22.2252	24.1115	24.6933	24.1935	27.4447	24.0449	24.8524	24.5934	24.4659	22.0884	23.1869
Gm1141		predicted gene 1141 [Source:MGI Symbol;Acc:MGI:2685987]	chrX	+	0.25294	0.101068	0.215383	0.0635099	0.577174	0.784189	0.606631	0.875761	0.90493	0.945491	0.99919	0.994368	0.041779	0.262484	0.142947	0.0720597	0.192994	0.123501	0.0972806	0.121334	0.161144	0.0817977	0.106369	0.160774	0.0989723	0.174614	0.178291	0.115179
Pwwp2b		PWWP domain containing 2B [Source:MGI Symbol;Acc:MGI:2142008]	chr7	+	0.0696337	-0.0313114	0.133244	0.032299	0.370722	0.671621	0.0821175	0.666812	0.814689	0.911707	0.993605	0.994368	10.9457	10.5502	11.1073	9.80594	11.4202	12.5606	10.6854	10.4645	12.1934	10.9813	12.477	10.8065	10.7263	11.6026	12.7656	10.3086
Gm715		predicted gene 715 [Source:MGI Symbol;Acc:MGI:2685561]	chrX	+	-0.119673	-0.275959	0.0593282	-0.096958	0.602525	0.194264	0.786576	0.665476	0.913924	0.610551	0.99919	0.994368	1.70724	2.70482	1.7143	1.76037	1.15335	3.1816	1.78597	1.61679	2.14725	2.32525	1.88984	1.82494	1.93426	1.40343	1.58382	1.68825
Mpp3		membrane protein, palmitoylated 3 (MAGUK p55 subfamily member 3) [Source:MGI Symbol;Acc:MGI:1328354]	chr11	-	0.0142362	-0.0947185	0.0345109	-0.0744438	0.791869	0.0710819	0.520325	0.158192	0.961689	0.397954	0.99919	0.931803	27.329	28.3987	27.0435	28.5158	28.9102	26.9752	28.5756	28.2414	29.8478	29.9316	27.2326	27.8924	24.1939	27.2644	27.0528	28.3947
1600010M07Rik		RIKEN cDNA 1600010M07 gene	chr7	-	-0.377129	0.0118596	-0.188735	0.200253	0.664058	0.985431	0.808035	0.806696	0.935949	0.997237	0.99919	0.994368	0.291368	0.183057	0.124615	0.0628183	0	0	0.339219	0.105774	0.140478	0	0.123637	0.124582	0.138047	0.173966	0	0.100408
Emc3		ER membrane protein complex subunit 3 [Source:MGI Symbol;Acc:MGI:1913337]	chr6	-	-0.0623734	0.0162451	-0.0498226	0.0287959	0.262067	0.763583	0.36743	0.596286	0.732447	0.941145	0.99919	0.994368	39.9665	35.4184	41.5046	35.6526	38.6104	35.5648	35.4312	37.5698	36.9472	37.1503	37.4967	36.6174	37.1765	39.4063	37.6188	35.285
Pcdhga1		protocadherin gamma subfamily A, 1	chr18	+	-0.066711	0.140488	-0.0926653	0.114534	0.61309	0.271453	0.478641	0.374257	0.918475	0.689882	0.99919	0.994368	2.01755	3.0322	3.49664	2.53311	2.72453	3.01122	2.37959	2.75734	2.23154	2.67212	2.54316	2.98547	2.89579	2.70841	3.13255	2.93102
Tex30		testis expressed 30 [Source:MGI Symbol;Acc:MGI:1922873]	chr1	-	-0.0127187	0.00644591	0.0680239	0.0871885	0.941715	0.967022	0.68284	0.59734	0.991294	0.992117	0.99919	0.994368	2.27014	2.22852	2.50818	2.32482	2.5323	2.9359	2.42271	1.75124	2.66785	2.63899	2.82967	2.12332	2.08391	2.66849	2.52285	2.68919
Mat1a		methionine adenosyltransferase I, alpha [Source:MGI Symbol;Acc:MGI:88017]	chr14	+	1.13249	0.151588	0.910419	-0.070488	0.117907	0.80631	0.211575	0.910802	0.569192	0.952412	0.99919	0.994368	0.0772301	0.0646948	0.0146802	0.0333013	0.0648649	0.0380492	0.219788	0.0186909	0.0992934	0.100804	0.0764662	0.0495328	0.146363	0.107594	0.0244131	0.0354856
Repin1		replication initiator 1 [Source:MGI Symbol;Acc:MGI:1889817]	chr6	+	-5.10831e-05	-0.144826	0.14611	0.00133519	0.999341	0.0128518	0.0157126	0.982257	0.999793	0.160405	0.784711	0.99808	10.041	11.0397	11.2891	11.5375	11.6438	10.6668	11.845	10.1898	12.5978	11.114	12.649	12.1603	10.5012	11.5531	11.4158	10.7739
Rnf113a2		ring finger protein 113A2 [Source:MGI Symbol;Acc:MGI:1913631]	chr12	+	-0.0109719	-0.0560348	0.00785715	-0.0372058	0.925928	0.615286	0.945882	0.744069	0.987277	0.891139	0.99919	0.994368	7.28864	5.96932	6.88395	6.62239	7.10551	6.92535	6.26321	6.56762	5.39662	8.79144	6.90359	6.71986	6.53656	7.03282	5.36915	7.08667
Pcdha5		protocadherin alpha 5	chr18	+	-0.00612226	0.231585	-0.112367	0.12534	0.967363	0.101149	0.446055	0.384375	0.995175	0.465753	0.99919	0.994368	0.844665	0.801427	1.12554	1.12238	1.10034	1.09556	0.869658	1.01377	0.814478	0.708746	1.11914	0.936067	1.18425	1.0258	1.11979	1.12867
Ulk1		unc-51 like kinase 1 [Source:MGI Symbol;Acc:MGI:1270126]	chr5	-	-0.0377442	-0.111382	-3.7487e-05	-0.0736755	0.513315	0.0421764	0.999487	0.18888	0.881613	0.304109	0.999997	0.94478	8.29019	8.29012	8.69661	7.92391	8.35544	7.76029	8.51224	7.84988	7.96061	7.81121	8.32546	8.71405	7.30736	8.12248	7.93552	7.32075
Tox4		TOX high mobility group box family member 4 [Source:MGI Symbol;Acc:MGI:1915389]	chr14	+	-0.0561467	-0.000420706	0.000174401	0.0559004	0.24595	0.992856	0.997104	0.237409	0.718147	0.99847	0.999516	0.965024	25.8474	24.7127	24.916	23.5839	23.9408	23.8025	22.8895	25.0804	25.2149	24.8694	25.0964	23.9929	23.4147	24.9919	25.6	25.0014
Sesn1		sestrin 1 [Source:MGI Symbol;Acc:MGI:2155278]	chr10	+	0.138959	0.032414	0.10015	-0.00639471	0.060125	0.655415	0.175144	0.929895	0.436483	0.905592	0.99919	0.994368	20.9907	20.4317	25.3653	19.4581	23.5893	26.4564	24.3024	22.1481	21.7955	24.0478	24.4744	22.7826	22.0296	25.2155	23.9714	23.8773
Mir30c-1		microRNA 30c-1 [Source:MGI Symbol;Acc:MGI:2676909]	chr4	-	-0.575854	-0.682962	-0.0789264	-0.186035	0.331008	0.180387	0.871959	0.765497	0.788114	0.595061	0.99919	0.994368	0	3.801	2.3	2.17394	0.846888	0	3.13047	1.46419	1.94459	1.97417	2.5672	1.72456	1.91094	1.0034	0.956227	1.38992
Zp2		zona pellucida glycoprotein 2 [Source:MGI Symbol;Acc:MGI:99214]	chr7	-	-0.350888	0.0850125	0.102262	0.538163	0.481026	0.832211	0.812195	0.244539	0.86801	0.957991	0.99919	0.968322	0.122375	0.205024	0.139568	0.105535	0.137042	0.0602908	0.0633208	0.118466	0.0786674	0.0798643	0.173092	0.156974	0.11596	0.105539	0.270786	0.168686
Loh12cr1	Borcs5	loss of heterozygosity, 12, chromosomal region 1 homolog (human) [Source:MGI Symbol;Acc:MGI:1915024]	chr6	+	0.106398	0.11968	0.0406311	0.0539134	0.0571193	0.0191833	0.454979	0.306259	0.427096	0.200259	0.99919	0.981888	15.9839	16.5331	15.4952	16.3015	18.1331	16.9823	16.3614	17.3908	15.77	14.604	16.8677	16.8977	17.802	18.1187	17.6623	17.9455
Fgf22		fibroblast growth factor 22 [Source:MGI Symbol;Acc:MGI:1914362]	chr10	+	0.548083	0.341206	0.16891	-0.0379678	0.140008	0.317183	0.652416	0.909164	0.602646	0.727	0.99919	0.994368	1.65168	1.61419	0.889546	1.02873	2.6974	1.35623	1.28196	1.06596	1.94658	1.07792	0.778736	1.49091	2.17375	1.31489	1.3923	2.02377
Gng11		guanine nucleotide binding protein (G protein), gamma 11 [Source:MGI Symbol;Acc:MGI:1913316]	chr6	+	0.500641	0.264337	0.149488	-0.0868161	0.000752631	0.0620278	0.322281	0.532511	0.0410218	0.372053	0.99919	0.994368	6.96916	6.06252	6.60323	5.59406	8.64493	7.76505	9.48678	9.65282	6.09978	11.7554	6.00548	6.5786	8.94057	8.89825	7.11743	8.4981
Myo16		myosin XVI [Source:MGI Symbol;Acc:MGI:2685951]	chr8	+	-0.138277	-0.141513	0.160347	0.157112	0.0758734	0.0531247	0.0335512	0.037892	0.475614	0.342585	0.908856	0.744452	3.91977	4.69249	4.52333	5.19963	4.03442	4.59267	4.45841	3.99467	5.34654	4.85579	4.90518	5.43026	4.59897	4.45946	4.6837	5.12808
Sdr42e1		short chain dehydrogenase/reductase family 42E, member 1 [Source:MGI Symbol;Acc:MGI:1921282]	chr8	-	0.0557064	0.20067	-0.0121247	0.132839	0.605946	0.0444217	0.908906	0.192452	0.915196	0.312442	0.99919	0.944925	3.70361	3.3809	3.27629	3.00287	3.64236	3.04112	3.14482	3.72323	3.1134	3.8425	3.06253	3.32281	4.21436	3.79891	3.55726	3.38164
Ankrd2		ankyrin repeat domain 2 (stretch responsive muscle) [Source:MGI Symbol;Acc:MGI:1861447]	chr19	+	0.281095	0.911104	-0.532849	0.0971597	0.6215	0.0768151	0.36496	0.846898	0.920949	0.412679	0.99919	0.994368	0.163166	0	0.116307	0.211069	0.102781	0	0.253283	0.296166	0	0	0.103855	0.122091	0.231919	0.194842	0.116051	0.168686
Crygs		crystallin, gamma S [Source:MGI Symbol;Acc:MGI:1298216]	chr16	-	-1.14576	-0.259512	-1.15951	-0.273268	0.134435	0.73699	0.092434	0.753187	0.594096	0.933109	0.99919	0.994368	0.38026	0.318539	0.108422	0.218622	0.106459	0.187344	0	0.092029	0	0	0.0537856	0.135492	0.0600544	0.0504535	0.120204	0.0873607
1810055G02Rik		RIKEN cDNA 1810055G02 gene [Source:MGI Symbol;Acc:MGI:1919306]	chr19	+	-0.211231	-0.268775	0.0824236	0.0248798	0.0217914	0.00201656	0.35454	0.782715	0.288604	0.0504128	0.99919	0.994368	8.77386	10.9647	10.5504	11.2881	8.9911	8.17545	10.3258	8.72446	12.5065	9.89604	9.93484	11.7133	8.92391	8.83536	10.0162	9.20212
Pura		purine rich element binding protein A [Source:MGI Symbol;Acc:MGI:103079]	chr18	+	-0.0843444	0.0437723	-0.0470195	0.0810971	0.210451	0.498141	0.479543	0.21558	0.685536	0.838926	0.99919	0.956121	24.159	30.7087	27.4894	26.2727	24.9282	24.8544	27.7132	25.2731	28.2682	22.9367	25.4026	27.0469	24.5657	27.6554	27.7745	28.2021
Clta		clathrin, light polypeptide (Lca) [Source:MGI Symbol;Acc:MGI:894297]	chr4	+	0.0672115	0.0261742	0.00729271	-0.0337446	0.18738	0.60194	0.886308	0.501043	0.661321	0.886393	0.99919	0.994368	136.297	128.157	125.252	129.196	138.205	141.807	141.505	125.921	129.063	133.725	129.512	129.994	126.757	137.672	133.32	133.149
Eef2k		eukaryotic elongation factor-2 kinase [Source:MGI Symbol;Acc:MGI:1195261]	chr7	+	-0.0308118	-0.0414495	0.0782579	0.0676202	0.672825	0.554671	0.277613	0.341304	0.936389	0.866164	0.99919	0.989856	6.49409	7.89139	5.85587	7.00055	6.38583	6.83343	6.7309	6.67476	7.40875	6.48808	6.85511	7.4703	7.28056	6.50489	7.07723	6.85191
Scrt2		scratch homolog 2, zinc finger protein (Drosophila) [Source:MGI Symbol;Acc:MGI:2139287]	chr2	+	-0.0877344	-0.121084	0.145611	0.112262	0.518074	0.330009	0.261958	0.389333	0.882623	0.736507	0.99919	0.994368	1.71817	2.05929	1.93696	2.02884	1.54298	1.67997	2.15421	2.03434	2.31947	1.86311	2.33304	2.00616	1.76586	1.93073	2.18087	2.07689
Trabd		TraB domain containing [Source:MGI Symbol;Acc:MGI:1915226]	chr15	+	0.0279319	-0.0333785	0.05127	-0.0100404	0.663993	0.568804	0.406639	0.869692	0.935949	0.872605	0.99919	0.994368	9.4029	9.83013	9.30845	9.2929	10.2509	9.33926	9.63347	9.01159	10.7352	8.39479	9.7355	9.63305	9.17729	9.48419	9.82657	9.72098
Gm17365		predicted gene, 17365 [Source:MGI Symbol;Acc:MGI:4936999]	chr9	-	1.46974	-0.00188132	0.762663	-0.70896	0.0573199	0.997725	0.335748	0.266748	0.427096	0.999821	0.99919	0.980019	0	0.084848	0.0385064	0.0291167	0.0567141	0.0998041	0.15723	0.14708	0.0651122	0.132206	0.0286533	0.0721809	0.0319928	0.0806344	0.0640362	0.0465398
Rps6kl1		ribosomal protein S6 kinase-like 1 [Source:MGI Symbol;Acc:MGI:2443413]	chr12	-	-0.00377461	-0.0125409	0.0340615	0.0252953	0.948695	0.822491	0.555298	0.656342	0.991984	0.955589	0.99919	0.994368	18.2387	19.6245	18.5191	20.814	19.4084	19.5243	20.3131	18.4876	20.0456	18.0971	19.4158	20.7151	19.3129	19.1645	19.0426	21.4307
Gna14		guanine nucleotide binding protein, alpha 14 [Source:MGI Symbol;Acc:MGI:95769]	chr19	+	0.245833	0.276515	0.0313373	0.062019	0.356455	0.268626	0.906151	0.804764	0.806601	0.68866	0.99919	0.994368	0.291799	0.59998	0.393305	0.503289	0.612698	0.352869	0.45296	0.597059	0.537161	0.467429	0.303921	0.51608	0.779233	0.422359	0.553441	0.457075
Tepp		testis, prostate and placenta expressed [Source:MGI Symbol;Acc:MGI:1920657]	chr8	+	1.72555	-0.150429	1.02456	-0.851424	0.139358	0.917736	0.428983	0.390651	0.601578	0.981332	0.99919	0.994368	0	0.254832	0	0	0.127751	0.149875	0.157408	0.0736232	0	0.595598	0.0430285	0	0.0480435	0.0605442	0.144244	0
Tmem88		transmembrane protein 88 [Source:MGI Symbol;Acc:MGI:1914270]	chr11	-	0.221689	0.465057	-0.184386	0.0589812	0.18182	0.00290271	0.270665	0.703667	0.65585	0.0636378	0.99919	0.994368	2.26477	2.13431	1.98566	2.17284	2.82946	1.84106	2.68065	2.21984	2.07464	1.55194	1.72983	1.93673	3.08494	2.34384	2.20143	2.80965
Prpf4b		PRP4 pre-mRNA processing factor 4 homolog B (yeast) [Source:MGI Symbol;Acc:MGI:109584]	chr13	+	-0.0571024	-0.023211	-0.0266701	0.0072212	0.343941	0.696272	0.657828	0.90354	0.797251	0.920244	0.99919	0.994368	29.6793	30.0971	29.0366	27.1808	26.6911	26.5814	28.4632	30.2002	27.6111	27.7361	29.4512	28.6926	24.8866	28.6504	27.8313	30.7179
Ptprq		protein tyrosine phosphatase, receptor type, Q [Source:MGI Symbol;Acc:MGI:1096349]	chr10	-	-0.273509	0.696198	-1.11051	-0.140804	0.336882	0.0182931	0.000180137	0.620292	0.792014	0.195176	0.118911	0.994368	0.0890039	0.175743	0.126886	0.115134	0.0907723	0.169135	0.108555	0.0830842	0.0490417	0.0497879	0.0863251	0.0434926	0.0843382	0.0936298	0.0904337	0.10516
1700013F07Rik		RIKEN cDNA 1700013F07 gene [Source:MGI Symbol;Acc:MGI:1922754]	chr3	+	0.00119075	0.13784	-0.0222079	0.114442	0.99682	0.553234	0.929576	0.645822	0.999441	0.865774	0.99919	0.994368	2.12226	1.52382	1.98822	1.56876	1.33685	2.24053	2.70611	1.54086	1.31555	1.78076	1.60812	2.07413	2.37012	2.08172	1.79696	1.4627
6330418K02Rik		RIKEN cDNA 6330418K02 gene [Source:MGI Symbol;Acc:MGI:3697416]	chr5	+	-0.459529	-0.156089	-0.21838	0.0850603	0.0691445	0.49752	0.352125	0.734331	0.456572	0.838635	0.99919	0.994368	1.93773	2.587	1.83015	2.29774	2.13608	0.716004	1.22198	1.40689	1.51814	1.18557	1.95283	1.94187	2.18044	1.4462	1.37821	1.58593
Htr7		5-hydroxytryptamine (serotonin) receptor 7 [Source:MGI Symbol;Acc:MGI:99841]	chr19	-	0.205949	0.178862	-0.019523	-0.0466102	0.0489648	0.0704228	0.851497	0.638458	0.400321	0.397324	0.99919	0.994368	3.75621	3.14653	3.17976	3.31465	3.98631	3.78725	4.13578	3.48826	3.62197	3.47754	2.87887	3.36154	3.97318	3.6741	3.21695	4.09399
Ell		elongation factor RNA polymerase II [Source:MGI Symbol;Acc:MGI:109377]	chr8	+	-0.107422	-0.0639747	0.11056	0.154007	0.236742	0.450198	0.20788	0.0794138	0.708275	0.815841	0.99919	0.852786	5.35248	5.77522	6.20404	6.52251	4.84977	6.36326	6.02831	5.80812	6.17099	6.32183	7.0976	6.35584	6.10557	5.96895	6.9242	6.07487
Mir137		microRNA 137 [Source:MGI Symbol;Acc:MGI:2676822]	chr3	+	-0.42277	-0.621631	0.301642	0.102781	0.385325	0.11107	0.453632	0.83049	0.822118	0.48579	0.99919	0.994368	1.22933	7.72349	4.55668	3.1805	2.58127	0	4.77075	3.57022	7.1124	4.81374	6.25976	3.67945	4.65956	3.18064	2.33162	2.54184
Carhsp1		calcium regulated heat stable protein 1 [Source:MGI Symbol;Acc:MGI:1196368]	chr16	-	0.0344152	0.165237	0.0532373	0.184059	0.594522	0.00783239	0.406604	0.00329491	0.910088	0.120342	0.99919	0.310788	17.1356	16.584	19.3096	18.2818	19.7361	19.8331	17.8961	16.9466	20.7755	16.5896	19.2072	17.8456	21.4309	21.6596	20.5965	20.1033
Agpat6	Gpat4	1-acylglycerol-3-phosphate O-acyltransferase 6 (lysophosphatidic acid acyltransferase, zeta) [Source:MGI Symbol;Acc:MGI:2142716]	chr8	-	-0.0429749	0.00127946	-0.0154187	0.0288357	0.361542	0.977694	0.741813	0.531306	0.810022	0.994627	0.99919	0.994368	29.1477	28.6768	28.8638	28.0703	27.3858	27.2409	28.2744	29.1255	28.1938	28.1995	28.985	28.1024	26.8544	28.9283	27.7711	30.3141
Zfp36l1		zinc finger protein 36, C3H type-like 1 [Source:MGI Symbol;Acc:MGI:107946]	chr12	-	-0.159099	-0.25717	-0.00364563	-0.101717	0.0564807	0.000849638	0.963278	0.212173	0.424956	0.0278366	0.99919	0.955597	4.72164	5.17712	4.96487	4.86294	4.49611	4.62283	4.69177	4.01769	5.07489	5.59371	4.79831	4.74499	4.44563	4.1479	4.1782	3.56516
Cyp39a1		cytochrome P450, family 39, subfamily a, polypeptide 1 [Source:MGI Symbol;Acc:MGI:1927096]	chr17	+	0.353308	-0.0503832	0.182513	-0.221178	0.329642	0.878772	0.606755	0.514052	0.787035	0.972367	0.99919	0.994368	0.260036	0.290439	0.156524	0.211794	0.31547	0.384339	0.313954	0.104888	0.167162	0.226274	0.294245	0.234725	0.369607	0.230013	0.1233	0.199135
Apol7a		apolipoprotein L 7a [Source:MGI Symbol;Acc:MGI:1923011]	chr15	-	0.534257	0.477771	-0.434895	-0.491381	0.27573	0.326887	0.405102	0.2841	0.742703	0.733817	0.99919	0.980027	0.150069	0.0942834	0.0534856	0.17795	0.141797	0.110903	0.32031	0.081718	0.144706	0	0.0636792	0.0882285	0.106652	0.112002	0.142315	0.10343
Cdyl		chromodomain protein, Y chromosome-like [Source:MGI Symbol;Acc:MGI:1339956]	chr13	+	0.0783694	0.188664	0.0809862	0.191281	0.218213	0.00161085	0.197447	0.00159942	0.69245	0.0437654	0.99919	0.230356	9.20482	9.75806	9.16957	8.86395	9.64943	9.79015	10.229	9.48575	9.3604	11.627	9.3044	9.5611	12.3584	10.8372	10.6895	10.5158
Nup43		nucleoporin 43 [Source:MGI Symbol;Acc:MGI:1917162]	chr10	+	-0.0801271	0.0426488	0.00185455	0.12463	0.572988	0.746168	0.989426	0.360481	0.902892	0.937308	0.99919	0.994368	4.52185	4.021	4.52245	4.07959	4.23608	4.01004	4.31956	3.78817	4.42733	5.72051	4.10321	4.01561	5.10881	3.79363	4.78299	4.36316
Usp27x		ubiquitin specific peptidase 27, X chromosome [Source:MGI Symbol;Acc:MGI:1859645]	chrX	-	0.0227052	0.035265	0.0386185	0.0511783	0.779304	0.636228	0.621996	0.507998	0.958524	0.898889	0.99919	0.994368	4.57016	4.80287	5.07802	5.09976	4.94345	5.07633	5.18097	5.10795	4.59379	5.36865	4.76002	5.48332	5.13109	4.96677	5.17454	5.82243
Casp3		caspase 3 [Source:MGI Symbol;Acc:MGI:107739]	chr8	+	-0.181974	-0.146921	-0.122021	-0.0869684	0.16106	0.23215	0.334322	0.49247	0.63013	0.652927	0.99919	0.994368	3.47275	3.54274	2.6862	3.09865	2.80122	2.18525	2.58863	3.24534	2.55292	2.82738	2.81589	3.0653	2.7694	2.67566	2.55965	2.2513
Mir345		microRNA 345 [Source:MGI Symbol;Acc:MGI:3619361]	chr12	+	0.384765	-0.138398	0.376183	-0.14698	0.412303	0.74176	0.408874	0.733958	0.834041	0.935541	0.99919	0.994368	0.934805	3.52384	2.9319	4.43392	7.45879	2.76333	3.62776	0.678714	6.30978	3.66045	3.17335	3.99702	4.42901	3.90699	2.65951	3.86571
Myt1l		myelin transcription factor 1-like [Source:MGI Symbol;Acc:MGI:1100511]	chr12	+	-0.111558	-0.124304	-0.0458629	-0.0586084	0.0115402	0.00449717	0.298285	0.181075	0.212158	0.0844606	0.99919	0.943187	46.2604	42.6889	42.2026	44.3181	40.3716	40.6223	39.4419	43.0277	42.7322	42.2496	42.7118	42.4289	39.0822	39.2442	38.8472	38.9377
Nln		neurolysin (metallopeptidase M3 family) [Source:MGI Symbol;Acc:MGI:1923055]	chr13	-	0.0555401	0.00644932	0.0608859	0.0117951	0.437318	0.924925	0.38902	0.864766	0.848253	0.983705	0.99919	0.994368	9.80507	9.03893	8.88794	10.1552	9.78055	10.4217	9.7293	9.89414	10.3933	8.78507	9.64093	10.2831	11.372	9.34606	9.70368	9.40861
Rab3a		RAB3A, member RAS oncogene family [Source:MGI Symbol;Acc:MGI:97843]	chr8	+	0.047379	0.0403273	0.0238166	0.016765	0.254186	0.327213	0.566562	0.683746	0.72468	0.733817	0.99919	0.994368	291.86	292.593	275.89	287.754	293.752	303.124	306.742	290.757	303.138	279.233	291.913	292.241	301.849	291.8	303.818	304.014
Rnf103		ring finger protein 103 [Source:MGI Symbol;Acc:MGI:109483]	chr6	+	0.0166114	0.000141221	0.0255322	0.00906204	0.750861	0.997706	0.618931	0.857229	0.952731	0.999821	0.99919	0.994368	13.0873	13.8881	14.9574	14.6889	14.9291	13.8979	14.8525	14.4127	14.4754	16.6873	13.8367	14.5538	14.6678	14.3968	14.6142	14.9133
Ccdc158		coiled-coil domain containing 158 [Source:MGI Symbol;Acc:MGI:2444555]	chr5	-	-0.0635443	0.211703	-0.370604	-0.0953566	0.830779	0.445878	0.201031	0.738789	0.970567	0.81219	0.99919	0.994368	0.320857	0.186077	0.267416	0.180922	0.238391	0.0364796	0.249034	0.304637	0.166595	0.0483227	0.178043	0.21634	0.268956	0.23087	0.175545	0.153097
Hmox2		heme oxygenase (decycling) 2 [Source:MGI Symbol;Acc:MGI:109373]	chr16	+	0.000621828	0.0251112	-0.000817697	0.0236716	0.990934	0.631495	0.987949	0.65488	0.99822	0.896994	0.99919	0.994368	44.148	39.3762	40.3856	41.1606	43.7009	44.3751	38.8037	39.5423	42.0001	43.4752	40.0316	40.759	44.6973	42.86	40.2781	39.6646
Cyp51		cytochrome P450, family 51 [Source:MGI Symbol;Acc:MGI:106040]	chr5	-	-0.156555	-0.100044	-0.0480466	0.00846424	0.0473331	0.199481	0.541481	0.913817	0.394185	0.616721	0.99919	0.994368	17.1937	22.4593	21.3788	19.4769	18.0771	19.4709	19.5374	15.8513	18.6864	21.4733	17.4523	20.7239	19.4376	17.9344	17.2535	18.1732
2310003H01Rik	Faap100	RIKEN cDNA 2310003H01 gene [Source:MGI Symbol;Acc:MGI:1919135]	chr11	-	-0.0275895	-0.195987	0.108217	-0.0601806	0.801034	0.059934	0.312128	0.572728	0.962987	0.365748	0.99919	0.994368	3.67445	5.00774	4.40831	4.72884	4.36807	5.26381	4.65084	3.61183	4.7696	4.59314	4.97741	4.78585	3.62914	4.00526	4.86501	4.38317
Ube3a		ubiquitin protein ligase E3A [Source:MGI Symbol;Acc:MGI:105098]	chr7	+	0.0633004	0.0704435	-0.0554642	-0.0483211	0.208911	0.156955	0.272173	0.330264	0.683699	0.562634	0.99919	0.986485	26.0874	24.989	26.7966	26.2619	26.6882	27.1893	27.8861	28.0713	24.3796	26.5971	24.2616	25.6163	28.0247	26.6351	25.6131	25.2767
Tesk2		testis-specific kinase 2 [Source:MGI Symbol;Acc:MGI:2385204]	chr4	+	-0.0729356	0.136527	-0.15693	0.0525323	0.54795	0.228659	0.185011	0.652259	0.896505	0.648646	0.99919	0.994368	2.60463	2.11988	2.44736	2.55251	2.37405	2.93102	2.4351	1.89109	2.36884	1.79642	2.34861	2.12612	2.55223	2.47997	2.24549	2.40714
Shc3		src homology 2 domain-containing transforming protein C3 [Source:MGI Symbol;Acc:MGI:106179]	chr13	-	0.0323213	-0.054035	0.0559196	-0.0304367	0.574322	0.327301	0.325387	0.585856	0.903374	0.733817	0.99919	0.994368	33.8283	32.8892	32.5341	36.4035	34.7177	33.419	35.416	36.0991	34.6475	36.3757	34.5597	36.0481	36.0964	31.3024	34.2688	35.4357
Ccdc91		coiled-coil domain containing 91 [Source:MGI Symbol;Acc:MGI:1914265]	chr6	+	0.0523651	0.0835323	-0.00924841	0.0219188	0.398152	0.161225	0.880964	0.714183	0.827132	0.568465	0.99919	0.994368	21.4591	19.4435	17.7729	18.6006	20.2762	17.3688	20.4512	20.9857	19.1438	20.4354	19.0478	18.2182	20.9048	20.2865	20.6271	18.6133
Plcl1		phospholipase C-like 1 [Source:MGI Symbol;Acc:MGI:3036262]	chr1	+	0.0585283	0.137537	0.0745701	0.153579	0.424706	0.0534063	0.308085	0.0313524	0.842746	0.343384	0.99919	0.709944	6.95478	6.41656	8.06466	6.61759	7.64654	7.12268	7.18312	7.64384	7.78873	8.14847	7.88327	6.43913	8.16641	8.4003	8.08197	8.1808
Thap4		THAP domain containing 4 [Source:MGI Symbol;Acc:MGI:1914276]	chr1	-	-0.0133489	-0.042687	-0.09501	-0.124348	0.869312	0.581186	0.234976	0.113649	0.977925	0.878209	0.99919	0.903024	10.6776	10.2844	8.75425	8.95742	9.00289	10.255	10.4157	8.50654	8.93385	9.35447	8.72671	8.74903	7.85411	8.93853	8.41192	9.24907
Zmpste24		zinc metallopeptidase, STE24 [Source:MGI Symbol;Acc:MGI:1890508]	chr4	-	0.058768	-0.0248907	0.0746146	-0.00904404	0.36793	0.69027	0.247712	0.886203	0.813875	0.918087	0.99919	0.994368	11.3289	10.1585	11.9508	11.2252	12.0861	12.5292	10.783	12.0625	11.7313	13.1136	11.957	11.3939	12.2349	11.6953	10.4209	12.5506
Haus6		HAUS augmin-like complex, subunit 6 [Source:MGI Symbol;Acc:MGI:1923389]	chr4	-	0.129879	0.115101	-0.0252318	-0.0400094	0.258964	0.284888	0.823914	0.714584	0.729008	0.699553	0.99919	0.994368	2.21014	2.0752	2.11902	2.22018	2.48864	2.65638	1.94161	2.48635	2.13115	2.1398	1.99934	2.20674	2.60059	2.34434	2.02684	2.20958
1810011O10Rik	Tcim	RIKEN cDNA 1810011O10 gene [Source:MGI Symbol;Acc:MGI:1916318]	chr8	-	-0.538233	-0.192369	-0.15837	0.187493	0.070604	0.476301	0.564098	0.525008	0.459596	0.828734	0.99919	0.994368	0.876512	1.10137	1.23035	0.784969	0.707861	0.996541	0.470981	0.734296	0.910202	0.132007	1.4019	0.735139	0.702785	0.778295	0.79925	0.929397
Celf3		CUGBP, Elav-like family member 3 [Source:MGI Symbol;Acc:MGI:1926034]	chr3	+	-0.109878	-0.180386	0.00699005	-0.0635181	0.132721	0.01252	0.923504	0.381007	0.591589	0.158483	0.99919	0.994368	33.3792	38.8586	34.0289	36.2726	32.5338	35.4512	33.9356	31.1893	36.639	32.9602	33.8478	39.2006	26.9538	32.276	34.6572	32.5352
Exosc2		exosome component 2 [Source:MGI Symbol;Acc:MGI:2385133]	chr2	+	-0.0528387	-0.0747406	0.0660155	0.0441136	0.489829	0.281753	0.366176	0.5458	0.869718	0.696839	0.99919	0.994368	10.0696	10.9148	10.0804	10.5687	10.3394	10.7126	9.49032	9.8016	11.577	12.2406	10.3065	10.5391	10.4592	11.0004	9.49683	9.87639
Otop1		otopetrin 1 [Source:MGI Symbol;Acc:MGI:2388363]	chr5	+	-0.75627	1.99931	-1.25283	1.50275	0.396256	0.00559427	0.14599	0.0472563	0.826988	0.0970045	0.99919	0.773953	0	0.0357978	0.016246	0.0491379	0.0239279	0	0	0.0206846	0	0	0.0241779	0.00609069	0.0404938	0.0453601	0.067543	0.0196354
Rasal3		RAS protein activator like 3 [Source:MGI Symbol;Acc:MGI:2444128]	chr17	-	0.385456	0.482874	0.150225	0.247643	0.043928	0.00500002	0.429752	0.152404	0.383022	0.0902892	0.99919	0.931803	0.780996	0.552008	0.619334	0.57881	0.778943	0.685383	0.833486	0.956881	0.894288	0.812326	0.621379	0.631348	0.740055	0.922899	1.1341	1.14384
Grb14		growth factor receptor bound protein 14 [Source:MGI Symbol;Acc:MGI:1355324]	chr2	-	-0.213358	-0.0757327	-0.0560554	0.08157	0.0034883	0.268088	0.426772	0.250667	0.107009	0.68866	0.99919	0.972335	12.7484	11.7126	12.3247	12.3733	11.7626	9.5225	10.604	10.1517	12.0284	12.7929	11.3232	11.8787	10.3915	10.8764	11.4613	12.723
Ankrd23		ankyrin repeat domain 23 [Source:MGI Symbol;Acc:MGI:1925571]	chr1	-	-0.448422	-0.281399	-0.0242187	0.142804	0.00989965	0.0729236	0.879751	0.40472	0.197141	0.402629	0.99919	0.994368	1.6993	1.55814	2.0821	1.98035	1.27293	0.882454	1.4615	1.83399	1.90428	1.4387	2.08525	1.80664	1.30558	1.64529	1.58971	1.58269
Zfp287		zinc finger protein 287 [Source:MGI Symbol;Acc:MGI:2176561]	chr11	-	0.018906	0.134618	-0.0933132	0.0223992	0.752245	0.0155715	0.11045	0.695117	0.953078	0.178706	0.99919	0.994368	5.63006	5.38998	5.83504	5.61829	5.38164	5.86457	5.93735	6.12505	5.1014	5.49395	5.07382	5.52912	5.86842	5.74482	5.90695	5.90058
Zfp622		zinc finger protein 622 [Source:MGI Symbol;Acc:MGI:1289282]	chr15	+	0.115113	0.0499832	0.0534697	-0.0116604	0.0704663	0.399569	0.391447	0.847448	0.459539	0.783673	0.99919	0.994368	10.5333	11.6263	10.1054	9.62225	11.0115	11.4516	12.0023	10.6231	11.0522	9.46518	10.4201	11.0884	11.3919	10.7749	10.7025	11.6509
Tmem184c		transmembrane protein 184C [Source:MGI Symbol;Acc:MGI:2384562]	chr8	-	0.0184366	0.043042	-0.0221377	0.00246768	0.718832	0.387141	0.664753	0.960564	0.948324	0.775932	0.99919	0.997891	33.2933	34.0559	30.9016	32.5209	34.4968	32.0472	33.3981	32.311	29.9417	35.5727	31.7761	31.9833	34.1004	32.1316	32.6201	33.5317
Kif21b		kinesin family member 21B [Source:MGI Symbol;Acc:MGI:109234]	chr1	+	-0.0433519	-0.150313	0.0711775	-0.0357832	0.55238	0.0351199	0.326003	0.618396	0.898072	0.277236	0.99919	0.994368	7.26276	7.97589	6.4509	8.16865	6.82316	7.70907	7.85209	6.80932	8.27479	7.55291	7.11159	8.30209	7.17578	6.92367	6.89214	7.23713
Arhgef40		Rho guanine nucleotide exchange factor (GEF) 40 [Source:MGI Symbol;Acc:MGI:2685515]	chr14	+	0.135886	-0.0964911	0.162038	-0.0703386	0.0636956	0.158457	0.0235024	0.316472	0.444149	0.565258	0.860911	0.981888	3.61001	3.85668	4.04467	4.0047	4.05382	4.32495	4.33248	4.71094	4.64644	4.10997	4.31211	4.39608	3.64681	4.09561	4.18508	4.59254
Nfyb		nuclear transcription factor-Y beta [Source:MGI Symbol;Acc:MGI:97317]	chr10	-	0.00357038	-0.0637313	-0.0740007	-0.141302	0.951505	0.261989	0.204855	0.0135069	0.992256	0.681869	0.99919	0.54962	19.7276	21.2093	17.6867	19.8636	18.799	20.8939	19.2965	19.8891	18.0393	20.7234	18.682	17.5242	18.3103	17.4406	17.5077	17.426
Tmem255b		transmembrane protein 255B [Source:MGI Symbol;Acc:MGI:2685533]	chr8	+	0.158383	0.188908	0.0823112	0.112837	0.47214	0.355234	0.703442	0.5878	0.86569	0.753731	0.99919	0.994368	2.71499	1.47523	2.05035	1.89842	2.43437	1.95218	2.33505	2.29087	1.55662	2.29863	1.83707	2.69823	2.88556	2.29281	3.02701	1.56778
Armc3		armadillo repeat containing 3 [Source:MGI Symbol;Acc:MGI:1918132]	chr2	+	-0.368961	-0.264715	-0.203687	-0.099441	0.161158	0.269578	0.395585	0.707761	0.63013	0.688763	0.99919	0.994368	0.238041	0.411271	0.424196	0.384908	0.287397	0.395808	0.277134	0.280847	0.315609	0.291282	0.391408	0.305342	0.338343	0.213189	0.282176	0.348632
E2f4		E2F transcription factor 4 [Source:MGI Symbol;Acc:MGI:103012]	chr8	+	-0.0635525	-0.14795	0.0407932	-0.0436043	0.381293	0.0312923	0.564962	0.536185	0.820261	0.261474	0.99919	0.994368	12.5629	12.9001	13.3651	13.0475	13.0475	11.1143	13.7349	11.7694	15.3269	12.7831	13.5468	12.4375	11.1576	12.2237	12.4048	12.7861
Anp32b		acidic (leucine-rich) nuclear phosphoprotein 32 family, member B [Source:MGI Symbol;Acc:MGI:1914878]	chr4	+	0.0123259	-0.214068	-0.160224	-0.386619	0.914503	0.0589504	0.163963	0.000637896	0.985262	0.362301	0.99919	0.143914	12.6045	10.5586	9.93927	9.53956	10.7518	11.5465	10.2416	10.3907	7.65957	11.9534	10.1399	8.79987	9.61098	8.24432	7.34623	7.14888
Ctxn3		cortexin 3 [Source:MGI Symbol;Acc:MGI:3642816]	chr18	+	0.447028	0.306262	0.0222927	-0.118473	0.0951973	0.223203	0.93437	0.634494	0.521	0.642882	0.99919	0.994368	0.975449	0.766053	0.851759	0.736067	1.30571	1.89228	0.99369	0.575431	0.764228	1.19362	0.750221	0.847194	1.38647	0.812945	1.04068	1.00845
F3		coagulation factor III [Source:MGI Symbol;Acc:MGI:88381]	chr3	+	0.140791	0.114547	0.118283	0.0920387	0.0877415	0.14864	0.148295	0.249475	0.503381	0.552264	0.99919	0.971846	16.1687	16.4696	19.0815	17.0997	20.0486	20.2919	19.2325	17.6784	16.5596	16.952	19.9535	20.5765	23.0724	20.0407	20.2553	18.2653
Kif4		kinesin family member 4 [Source:MGI Symbol;Acc:MGI:108389]	chrX	+	-0.277976	0.0870231	-0.0554053	0.309594	0.328894	0.737378	0.838814	0.2558	0.786007	0.933402	0.99919	0.97508	0.399951	0.430758	0.314957	0.22173	0.27993	0.225195	0.295641	0.2489	0.312199	0.372881	0.258609	0.329805	0.297774	0.235007	0.523773	0.28878
Nr3c1		nuclear receptor subfamily 3, group C, member 1 [Source:MGI Symbol;Acc:MGI:95824]	chr18	-	0.099346	0.128469	-0.0869842	-0.0578609	0.0967522	0.0303767	0.147926	0.326954	0.522723	0.258186	0.99919	0.986432	22.7296	23.6608	21.1161	22.6649	23.9731	23.8286	24.5309	24.6872	21.3157	23.0974	19.0311	21.8291	25.1927	22.7652	22.7653	21.9788
Ncoa7		nuclear receptor coactivator 7 [Source:MGI Symbol;Acc:MGI:2444847]	chr10	-	0.0472337	0.0397565	-0.0559765	-0.0634536	0.350645	0.42209	0.269259	0.19956	0.803458	0.798695	0.99919	0.9487	17.7532	18.7164	18.8575	17.0863	18.7444	18.9592	18.4636	19.1759	18.0752	18.3996	17.3137	16.508	17.2049	18.9479	17.354	18.0641
Ephx4		epoxide hydrolase 4 [Source:MGI Symbol;Acc:MGI:2686228]	chr5	+	0.0609018	0.0493752	0.00961848	-0.00190807	0.338555	0.411438	0.877997	0.975105	0.793957	0.792934	0.99919	0.99808	28.3206	24.8294	25.5468	26.7612	26.3925	30.5767	28.0716	26.9327	25.2449	28.6318	26.1839	26.7502	30.4186	26.4217	26.4175	26.894
Fhl4		four and a half LIM domains 4 [Source:MGI Symbol;Acc:MGI:1338765]	chr10	-	-0.109831	0.0543757	-0.203929	-0.0397217	0.639109	0.800193	0.365762	0.859752	0.925523	0.950081	0.99919	0.994368	0.739442	0.6335	0.43125	0.69566	0.536362	0.496778	0.495658	0.658886	0.421327	0.658058	0.599014	0.459882	0.49366	0.568593	0.589673	0.440141
Madd		MAP-kinase activating death domain [Source:MGI Symbol;Acc:MGI:2444672]	chr2	-	-0.0641718	-0.0414552	0.0337121	0.0564288	0.26569	0.468215	0.558158	0.324158	0.733714	0.822248	0.99919	0.985604	40.7928	40.1572	40.4947	41.4908	38.7898	36.2482	37.4873	44.2377	42.0909	39.7073	42.8088	42.2073	38.7433	40.1366	41.5323	42.0235
4921534H16Rik		RIKEN cDNA 4921534H16 gene [Source:MGI Symbol;Acc:MGI:1913987]	chr9	+	0.279477	0.290901	-0.0843206	-0.0728964	0.325855	0.27835	0.764937	0.78728	0.784403	0.695601	0.99919	0.994368	0.284592	0.317866	0.568011	0.340874	0.398377	0.46737	0.687203	0.482131	0.304912	0.185731	0.442793	0.432658	0.584292	0.346134	0.539773	0.479468
Foxj2		forkhead box J2 [Source:MGI Symbol;Acc:MGI:1926805]	chr6	+	-0.112294	-0.142267	0.0768667	0.0468931	0.0744494	0.0158957	0.20719	0.442615	0.471737	0.18126	0.99919	0.994368	7.44712	7.648	7.90646	6.99354	6.78853	7.48794	6.80829	7.08364	8.40657	6.51914	8.23437	7.89549	6.78532	7.23613	7.0623	7.71137
M1ap		meiosis 1 associated protein [Source:MGI Symbol;Acc:MGI:1315200]	chr6	+	0.877645	0.576104	-0.491028	-0.792569	0.210011	0.424898	0.527876	0.221672	0.685396	0.800779	0.99919	0.957694	0.0875098	0	0.0748538	0	0.0551241	0.0646707	0.169802	0.0635363	0.0421912	0.0856662	0.0185666	0.0280629	0.0207306	0.0609574	0.062241	0.0301567
4933417O13Rik		RIKEN cDNA 4933417O13 gene	chr7	-	0.151501	-0.146694	-0.643469	-0.941664	0.854258	0.880227	0.486442	0.28085	0.975953	0.972803	0.99919	0.980027	0.176425	0.0738945	0	0.0760735	0.0740888	0	0.0456441	0.128093	0.0567065	0.115139	0.0499085	0.0125725	0.0557254	0.0234083	0	0.0810634
Tex38		testis expressed 38 [Source:MGI Symbol;Acc:MGI:1922423]	chr4	-	-1.71185	-1.35327	-0.71507	-0.356482	0.0508843	0.10737	0.316698	0.727452	0.408407	0.479083	0.99919	0.994368	0	0.137852	0.187684	0.33114	0.138215	0	0	0	0	0	0.0931056	0.187635	0	0.0436688	0.0520197	0.0756129
Tm9sf4		transmembrane 9 superfamily protein member 4 [Source:MGI Symbol;Acc:MGI:2139220]	chr2	+	-0.0728703	0.000855009	0.0224145	0.0961398	0.241344	0.988746	0.716425	0.115464	0.712823	0.998212	0.99919	0.905965	19.5841	18.9917	21.3175	21.5486	18.1998	18.8999	19.2775	22.1147	21.6391	18.946	20.8341	21.3629	21.1665	20.2725	21.1067	20.9612
AW146154		expressed sequence AW146154 [Source:MGI Symbol;Acc:MGI:2142212]	chr7	-	-0.0246519	0.171764	-0.101732	0.0946842	0.851611	0.164716	0.431956	0.452483	0.975799	0.572986	0.99919	0.994368	2.07844	1.81822	2.12292	1.73571	1.8672	1.55543	2.12369	2.063	1.82658	2.26645	1.47364	1.94613	1.99442	2.02116	2.13322	2.06715
Mir5620		microRNA 5620	chr7	+	-0.221286	-0.251156	0.599254	0.569384	0.725722	0.587563	0.250066	0.319512	0.949641	0.881208	0.99919	0.983854	3.20505	2.01362	3.65536	2.073	2.69189	0	2.4876	3.49053	0	3.13753	8.16004	3.76862	2.27778	3.82726	4.55915	4.41795
Chmp4c		charged multivesicular body protein 4C [Source:MGI Symbol;Acc:MGI:1913621]	chr3	+	0.406251	0.119741	-0.18906	-0.475569	0.477069	0.832006	0.743723	0.383607	0.866594	0.957991	0.99919	0.994368	0.0501348	0.125992	0.157242	0.0432358	0.168431	0	0.233473	0.0728006	0.0483431	0	0.0850954	0.117901	0.14252	0.0698456	0.0713163	0.138215
Ly6g5b		lymphocyte antigen 6 complex, locus G5B [Source:MGI Symbol;Acc:MGI:2385809]	chr17	-	-0.221376	0.141148	-0.0411731	0.321352	0.683222	0.765439	0.931382	0.533935	0.939218	0.941145	0.99919	0.994368	0.170287	0	0.242766	0.367135	0.25029	0.125844	0.198253	0.185455	0.410504	0.500099	0.144517	0.182027	0.282381	0.169455	0.444092	0.176048
Lyst		lysosomal trafficking regulator [Source:MGI Symbol;Acc:MGI:107448]	chr13	+	-0.0208634	0.106191	-0.0650969	0.0619579	0.775877	0.14565	0.374672	0.395593	0.958446	0.54824	0.99919	0.994368	18.0304	22.0158	22.8914	20.6919	20.5989	20.1105	20.8381	21.5128	20.5597	18.7964	21.5044	19.1922	18.7527	21.8136	22.5015	23.2244
Birc2		baculoviral IAP repeat-containing 2 [Source:MGI Symbol;Acc:MGI:1197009]	chr9	-	0.0363779	0.029351	-0.0840972	-0.0911241	0.534433	0.605966	0.150507	0.109774	0.889287	0.887952	0.99919	0.901351	18.3198	17.3813	18.0579	15.7865	19.0833	16.5588	17.6129	17.8039	16.425	15.9474	17.3908	15.6174	15.9783	17.1893	17.3325	16.2508
Lgr6		leucine-rich repeat-containing G protein-coupled receptor 6 [Source:MGI Symbol;Acc:MGI:2441805]	chr1	-	0.207979	-0.249492	0.426141	-0.0313306	0.402479	0.266052	0.0738654	0.893543	0.829006	0.686228	0.987053	0.994368	0.594477	0.311242	0.416689	0.491311	0.551307	0.292884	0.384504	0.791302	0.621001	0.387969	0.788301	0.540144	0.610257	0.517625	0.422819	0.512156
Eef1b2		eukaryotic translation elongation factor 1 beta 2 [Source:MGI Symbol;Acc:MGI:1929520]	chr1	+	0.00420384	0.0969185	-0.0243246	0.0683901	0.94222	0.0884792	0.674802	0.229531	0.991451	0.440442	0.99919	0.963479	59.518	56.0023	50.8044	54.8511	54.5704	58.9433	55.8521	53.696	52.9143	59.1731	52.1854	53.9244	62.535	56.0394	54.0211	59.6115
Cirh1a	Utp4	cirrhosis, autosomal recessive 1A (human) [Source:MGI Symbol;Acc:MGI:1096573]	chr8	+	-0.0833329	-0.0393965	0.0611088	0.105045	0.151378	0.470442	0.280106	0.0612705	0.614459	0.82368	0.99919	0.809823	17.8764	19.454	19.9216	19.9244	17.4273	18.6368	20.4096	17.7884	21.47	21.3279	19.2687	20.0132	20.3423	19.2582	19.261	20.4063
Mmel1		membrane metallo-endopeptidase-like 1 [Source:MGI Symbol;Acc:MGI:1351603]	chr4	+	-0.105412	0.0621144	0.12943	0.296957	0.589022	0.703021	0.465113	0.100709	0.908216	0.922404	0.99919	0.896388	0.67222	0.767878	0.609849	0.724646	0.641582	0.858071	0.592892	0.532433	0.76605	0.598234	0.700146	0.777357	0.839657	0.693258	0.84032	0.779197
3830406C13Rik		RIKEN cDNA 3830406C13 gene [Source:MGI Symbol;Acc:MGI:1917937]	chr14	+	-0.0314091	0.107545	-0.111833	0.0271206	0.665431	0.115355	0.116671	0.697319	0.936144	0.493157	0.99919	0.994368	8.17105	8.06394	8.79915	8.25637	8.76259	7.93039	8.16564	7.96951	7.70996	8.71984	7.33628	7.8722	9.22148	8.6127	7.84861	7.6861
Ms4a6c		membrane-spanning 4-domains, subfamily A, member 6C [Source:MGI Symbol;Acc:MGI:2385644]	chr19	+	0.188031	0.455971	-0.0262935	0.241646	0.616898	0.175904	0.941733	0.485323	0.919574	0.588648	0.99919	0.994368	0.262402	0.109905	0.386556	0.188577	0.312218	0.387835	0.373383	0.190516	0.253024	0.0856245	0.389709	0.215044	0.455851	0.278527	0.394001	0.361704
Trp53i11		transformation related protein 53 inducible protein 11 [Source:MGI Symbol;Acc:MGI:2670995]	chr2	+	0.00314316	-0.159845	0.00210549	-0.160883	0.960166	0.00902067	0.973146	0.00906683	0.993737	0.129972	0.99919	0.457785	19.6878	17.876	19.6664	19.537	20.2307	19.582	19.1794	18.7735	19.2768	20.1311	20.0844	18.2992	14.9022	18.5248	18.079	17.5888
Eid1		EP300 interacting inhibitor of differentiation 1 [Source:MGI Symbol;Acc:MGI:1889651]	chr2	+	0.0184051	-0.0415974	0.0324979	-0.0275045	0.761464	0.489092	0.59203	0.647327	0.95543	0.834385	0.99919	0.994368	84.9419	91.5229	78.7548	84.6505	84.4575	93.7814	84.5531	83.8093	82.5188	95.969	84.606	85.6528	91.1899	83.705	82.0588	80.5308
Abcd4		ATP-binding cassette, sub-family D (ALD), member 4 [Source:MGI Symbol;Acc:MGI:1349217]	chr12	-	-0.0530295	-0.12235	0.0206247	-0.0486958	0.698227	0.354854	0.878951	0.715905	0.943124	0.753283	0.99919	0.994368	4.68771	2.90051	4.84006	3.76701	3.57925	3.98916	3.80376	4.7185	4.55443	4.51943	4.27969	3.70503	3.58387	4.36795	3.95716	3.35324
1700007P06Rik		RIKEN cDNA 1700007P06 gene [Source:MGI Symbol;Acc:MGI:1916558]	chr1	+	0.619363	0.717832	0.193549	0.292018	0.127267	0.03695	0.633699	0.398088	0.583595	0.283602	0.99919	0.994368	0.65425	0.548058	0.341996	0.376146	0.686874	0.322332	1.0156	0.475017	0.420579	1.06744	0.32389	0.512862	0.774942	0.694455	1.24089	0.526075
Cdh7		cadherin 7, type 2 [Source:MGI Symbol;Acc:MGI:2442792]	chr1	+	-0.0674862	0.15022	-0.109481	0.108225	0.620909	0.243238	0.413336	0.410305	0.920671	0.664625	0.99919	0.994368	2.30175	2.18598	2.16727	2.48126	2.10181	2.13616	2.0981	2.4679	2.2711	1.46724	1.99884	2.37461	2.89121	2.27984	2.11936	2.1398
Cox7b2		cytochrome c oxidase subunit VIIb2 [Source:MGI Symbol;Acc:MGI:1925424]	chr5	-	0.371726	0.225603	0.230328	0.0842053	0.578533	0.711497	0.731326	0.891532	0.905335	0.925148	0.99919	0.994368	0.330539	0.415333	0.518348	0.142527	0.208213	0.732816	0.641371	0.479974	0.956179	0.323575	0.490905	0.141331	0.391515	0.263138	0.940377	0.455627
Ccdc93		coiled-coil domain containing 93 [Source:MGI Symbol;Acc:MGI:1918079]	chr1	+	0.0347384	-0.0382406	0.0415325	-0.0314466	0.468373	0.396992	0.37664	0.49528	0.864793	0.782611	0.99919	0.994368	7.84123	7.97235	7.98023	7.61549	7.97774	8.24428	8.07306	8.16252	7.89493	8.35405	8.47043	7.75518	7.41847	8.07367	7.99318	7.98715
Cdc42bpb		CDC42 binding protein kinase beta [Source:MGI Symbol;Acc:MGI:2136459]	chr12	-	-0.0204918	-0.0773943	0.0618335	0.00493102	0.689847	0.125481	0.226873	0.922517	0.941227	0.511892	0.99919	0.994368	23.4706	25.1442	25.4237	26.5481	24.3857	25.3512	25.9099	24.5574	26.0453	26.1277	26.1879	26.9079	23.7909	24.8341	25.1461	26.2026
2810474O19Rik	Resf1	RIKEN cDNA 2810474O19 gene [Source:MGI Symbol;Acc:MGI:1914496]	chr6	+	-0.0191645	-0.0570639	-0.0482891	-0.0861885	0.748065	0.305406	0.403678	0.134853	0.952295	0.716904	0.99919	0.93024	4.24699	4.34621	4.90611	4.45549	4.62731	4.40047	4.38375	4.65177	4.58776	4.20038	4.50224	4.33074	4.24563	4.22623	4.24206	4.33533
Btg1		B cell translocation gene 1, anti-proliferative [Source:MGI Symbol;Acc:MGI:88215]	chr10	+	0.140148	0.0545338	0.159302	0.073688	0.0141882	0.293613	0.00400449	0.170312	0.238563	0.706694	0.549016	0.939017	5.62675	6.32715	6.08521	5.92649	6.4642	7.09813	6.68991	6.59632	6.96351	7.22733	6.75984	6.3633	6.84303	6.81539	6.93341	7.41031
Lep		leptin [Source:MGI Symbol;Acc:MGI:104663]	chr6	+	0.0815409	0.62563	-0.289423	0.254666	0.903592	0.274333	0.654567	0.671467	0.98314	0.692142	0.99919	0.994368	0.0275534	0	0.047137	0.0356427	0.0578546	0.0407245	0	0.0400101	0	0.0539458	0.0467672	0.0235624	0.026109	0.0603211	0.0391944	0.0379806
Snord58b		small nucleolar RNA, C/D box 58B	chr18	+	-0.27743	0.272525	-0.442335	0.107621	0.616779	0.601969	0.408767	0.843445	0.919574	0.886393	0.99919	0.994368	4.11657	2.06904	3.28647	1.42004	1.03724	1.21688	4.47312	2.39106	3.17557	0	2.44552	1.58414	3.90078	1.47472	1.56154	3.40466
Commd1		COMM domain containing 1 [Source:MGI Symbol;Acc:MGI:109474]	chr11	-	0.0999482	0.0481225	0.0270873	-0.0247385	0.262564	0.570728	0.759462	0.772722	0.73272	0.873491	0.99919	0.994368	22.5999	22.4699	22.522	19.1588	24.3718	24.4848	21.7133	22.5419	20.6286	25.5605	23.1367	20.4053	25.3136	23.0353	19.6634	22.9107
Bre	Babam2	brain and reproductive organ-expressed protein [Source:MGI Symbol;Acc:MGI:1333875]	chr5	+	-0.0321275	0.171401	-0.126141	0.0773872	0.597462	0.00295393	0.0356954	0.185704	0.911615	0.0644404	0.908856	0.94478	26.7995	25.0241	24.1679	25.497	24.0832	27.073	24.7125	24.5006	23.3524	23.5873	22.8481	23.0622	28.8602	24.8946	25.9101	24.8253
Chrnb2		cholinergic receptor, nicotinic, beta polypeptide 2 (neuronal) [Source:MGI Symbol;Acc:MGI:87891]	chr3	-	0.00608972	0.00092016	-0.0503915	-0.0555611	0.901027	0.98461	0.301543	0.245896	0.982837	0.996952	0.99919	0.969816	17.3349	19.7293	17.6223	18.9887	18.5143	18.6986	18.28	18.8547	17.6154	16.8065	17.9579	18.1665	17.8398	17.3994	17.9803	17.9787
Dtx2		deltex 2 homolog (Drosophila) [Source:MGI Symbol;Acc:MGI:1921448]	chr5	+	0.0218707	-0.0853966	0.0712228	-0.0360445	0.86181	0.467284	0.559921	0.765911	0.977253	0.822154	0.99919	0.994368	3.01651	2.47197	2.80462	2.94073	3.01547	2.76232	2.41762	3.2852	3.09841	2.43941	2.76871	3.25252	2.6409	2.61676	3.21822	2.82478
Arap3		ArfGAP with RhoGAP domain, ankyrin repeat and PH domain 3 [Source:MGI Symbol;Acc:MGI:2147274]	chr18	-	0.210406	0.0138035	-0.0177358	-0.214339	0.0717762	0.900682	0.878711	0.0545794	0.463469	0.978681	0.99919	0.792802	1.6646	1.6815	1.30753	1.39331	1.70648	1.66433	1.55798	1.86026	1.51069	1.1183	1.50271	1.45838	1.28352	1.56876	1.44703	1.5072
Ints12		integrator complex subunit 12 [Source:MGI Symbol;Acc:MGI:1919043]	chr3	+	-0.136196	0.0778412	-0.095939	0.118098	0.112141	0.330546	0.24976	0.152131	0.558888	0.736657	0.99919	0.931803	4.81025	6.38423	5.58897	5.19837	5.11325	4.66572	4.87687	5.17323	5.01521	5.59184	5.48559	4.70483	5.51245	5.32525	5.11765	5.71892
Zfp521		zinc finger protein 521 [Source:MGI Symbol;Acc:MGI:95459]	chr18	-	0.0893531	0.079889	-0.0444668	-0.0539309	0.360437	0.386081	0.643909	0.565061	0.80967	0.775332	0.99919	0.994368	1.77994	1.66825	2.05499	1.98167	2.08927	1.8545	1.9477	2.24568	1.66006	1.88527	1.72107	2.06174	1.92857	1.96869	1.96469	2.03121
Gm6981		predicted pseudogene 6981 [Source:MGI Symbol;Acc:MGI:3646966]	chr9	-	0.264207	-0.00772554	0.0764504	-0.195483	0.328179	0.974354	0.769984	0.440935	0.785541	0.993303	0.99919	0.994368	0.918226	0.538432	0.541073	0.765475	0.848332	0.814295	0.997757	0.577786	0.826384	0.359553	0.70134	0.732877	1.01511	0.609158	0.609546	0.632858
Aif1l		allograft inflammatory factor 1-like [Source:MGI Symbol;Acc:MGI:1919598]	chr2	+	0.350457	0.340209	-0.0717712	-0.0820192	0.00725144	0.00700345	0.588651	0.507949	0.161279	0.111349	0.99919	0.994368	3.58601	3.66585	2.56482	2.76494	4.53055	3.54844	3.65601	3.64064	3.22342	2.61797	2.60488	3.03411	4.17554	3.71363	3.19897	3.53975
Rtn4r		reticulon 4 receptor [Source:MGI Symbol;Acc:MGI:2136886]	chr16	+	0.0788528	-0.0507607	0.0962033	-0.0334102	0.225215	0.419966	0.136431	0.598014	0.697118	0.797531	0.99919	0.994368	30.648	29.1836	27.3625	31.4896	30.5072	33.1953	33.1539	29.6925	33.3392	31.0337	30.8055	31.6246	28.0205	29.6786	34.4004	30.4636
Timm21		tranlocase of inner mitochondrial membrane 21 [Source:MGI Symbol;Acc:MGI:1920595]	chr18	-	0.101887	-0.0446261	0.176193	0.0296796	0.30328	0.617806	0.0639811	0.750575	0.766643	0.892622	0.979697	0.994368	7.57512	7.11736	7.4914	6.79756	7.73791	7.565	8.79269	7.18456	7.96246	10.021	8.42687	7.61591	8.2127	7.9863	8.12211	7.3375
Pard6a		par-6 (partitioning defective 6,) homolog alpha (C. elegans) [Source:MGI Symbol;Acc:MGI:1927223]	chr8	+	-0.108192	-0.0465526	-0.0547419	0.00689698	0.101973	0.446049	0.388979	0.913989	0.535728	0.812212	0.99919	0.994368	15.8	18.1268	16.2571	17.2611	15.2634	16.3377	16.2378	15.2803	17.5838	13.3274	16.5359	15.928	16.1257	15.2131	15.3389	16.3129
Bmp2		bone morphogenetic protein 2 [Source:MGI Symbol;Acc:MGI:88177]	chr2	+	0.29757	-0.202798	0.326784	-0.173584	0.230374	0.366068	0.171228	0.458162	0.700915	0.760689	0.99919	0.994368	0.352322	0.347839	0.401823	0.444907	0.359322	0.557935	0.664105	0.475061	0.242664	0.936154	0.501898	0.500356	0.453085	0.48583	0.357982	0.416274
Pcdha12		protocadherin alpha 12	chr18	+	0.179453	-0.0139696	0.138281	-0.0551419	0.213462	0.918822	0.3338	0.690067	0.689226	0.981332	0.99919	0.994368	1.40061	1.26628	1.13473	1.40673	1.62108	1.08555	1.49805	1.53776	1.61407	1.3711	1.20314	1.51178	1.48904	1.28498	1.23105	1.70698
Smim11		small integral membrane protein 11 [Source:MGI Symbol;Acc:MGI:1916186]	chr16	+	0.0382416	-0.0516372	0.141728	0.0518491	0.779699	0.684181	0.286722	0.691466	0.958524	0.917071	0.99919	0.994368	13.6407	12.6295	13.8684	11.5314	12.2104	12.7334	14.0699	14.5951	10.7302	21.787	14.242	13.6602	13.691	13.9669	13.2762	14.2258
Bcas2		breast carcinoma amplified sequence 2 [Source:MGI Symbol;Acc:MGI:1915433]	chr3	+	0.0105761	-0.0141058	-0.023576	-0.0482579	0.859416	0.802324	0.687505	0.401397	0.976649	0.950928	0.99919	0.994368	25.2139	25.0584	24.0302	24.702	25.4711	24.6881	25.1401	24.4395	23.4555	25.118	25.3598	23.4627	25.6375	24.7873	21.5621	23.9439
Slc13a1		solute carrier family 13 (sodium/sulfate symporters), member 1 [Source:MGI Symbol;Acc:MGI:1859937]	chr6	-	-0.598285	0.731072	-0.663609	0.665749	0.263127	0.115892	0.183362	0.185405	0.73272	0.494357	0.99919	0.94478	0.107905	0.0903911	0.133322	0.108566	0.0453144	0.106324	0.139585	0.0522297	0.0693661	0	0.137363	0.0461379	0.102249	0.164646	0.10233	0.0743704
Rhno1		RAD9-HUS1-RAD1 interacting nuclear orphan 1 [Source:MGI Symbol;Acc:MGI:1915315]	chr6	-	-0.0570278	-0.0746102	0.108907	0.0913245	0.565564	0.403461	0.247603	0.333897	0.900084	0.787266	0.99919	0.987084	5.5945	5.41631	4.87693	5.41785	5.19947	5.0155	5.19639	4.86094	5.08504	5.83576	5.35107	6.11746	5.34469	5.42113	5.02275	5.84696
Slfn10-ps		schlafen 10, pseudogene [Source:MGI Symbol;Acc:MGI:3512288]	chr11	-	0.588206	-0.699172	0.784598	-0.50278	0.435947	0.243552	0.238361	0.468616	0.848025	0.664625	0.99919	0.994368	0.0242086	0	0.0207075	0.0208773	0.0406652	0.0715617	0.0187896	0	0.0233434	0.0473972	0.04109	0.0310532	0.0229396	0.0240903	0.0114788	0.016685
Mir8091		microRNA 8091	chr19	+	0.0626935	0.065879	-0.130027	-0.126842	0.855212	0.836014	0.699557	0.699075	0.976453	0.959905	0.99919	0.994368	8.39307	2.43373	4.41799	4.17583	5.69365	1.90848	3.0066	7.50003	3.73529	5.05616	3.83541	4.6929	6.42366	4.75424	3.67356	2.66984
Msx1		msh homeobox 1 [Source:MGI Symbol;Acc:MGI:97168]	chr5	-	0.114968	0.0677477	-0.277829	-0.32505	0.690005	0.810623	0.335749	0.24898	0.941227	0.953061	0.99919	0.971846	0.46474	0.350377	0.887812	0.400788	0.702597	0.686896	0.649276	0.506135	0.627384	0.454949	0.354968	0.516652	0.418359	0.527214	0.528871	0.544523
St3gal4		ST3 beta-galactoside alpha-2,3-sialyltransferase 4 [Source:MGI Symbol;Acc:MGI:1316743]	chr9	-	0.0422929	-0.0290054	0.103283	0.0319843	0.63065	0.72799	0.231992	0.706631	0.922944	0.929895	0.99919	0.994368	8.62472	10.0592	11.2111	9.26875	10.7915	10.6556	10.8135	8.86308	10.4916	9.69865	11.8613	10.0987	10.4358	10.1406	10.7586	10.5474
9130008F23Rik		RIKEN cDNA 9130008F23 gene [Source:MGI Symbol;Acc:MGI:1918833]	chr17	-	0.0313466	0.296227	-0.565341	-0.30046	0.943062	0.48737	0.197949	0.480684	0.991975	0.833388	0.99919	0.994368	0.166265	0.156688	0.130367	0.215078	0.0872777	0.122871	0.258093	0.241432	0.0400807	0.162762	0.123465	0.115523	0.0590808	0.132361	0.177382	0.200537
Ptp4a3		protein tyrosine phosphatase 4a3 [Source:MGI Symbol;Acc:MGI:1277098]	chr15	+	-0.0310925	-0.100865	0.0382891	-0.0314834	0.676332	0.151873	0.599426	0.661992	0.938058	0.554774	0.99919	0.994368	6.87777	5.41965	5.37898	5.24437	5.88265	5.48477	5.65487	5.14876	6.14488	5.51563	5.49891	5.96463	5.16408	5.40185	5.4998	5.65085
Znhit3		zinc finger, HIT type 3 [Source:MGI Symbol;Acc:MGI:3051596]	chr11	-	0.0521493	0.0707013	0.0702613	0.0888133	0.526523	0.347675	0.378135	0.254618	0.885829	0.748541	0.99919	0.974843	19.1716	15.9451	15.4358	15.0769	16.2554	18.7558	16.7224	16.4383	15.2293	16.4441	18.3234	16.746	18.5559	17.0974	17.7481	18.0583
Hltf		helicase-like transcription factor [Source:MGI Symbol;Acc:MGI:1196437]	chr3	+	0.0791294	0.163643	-0.0735527	0.010961	0.149109	0.0016567	0.176553	0.834498	0.613459	0.044402	0.99919	0.994368	9.0433	7.71307	8.20872	7.91816	8.62651	8.17817	8.58919	9.35291	7.33623	8.15877	8.03426	7.72972	8.52008	9.10577	8.55961	8.69971
Kank4os		KN motif and ankyrin repeat domains 4, opposite strand	chr4	+	-0.288068	0.227759	-0.340557	0.175269	0.72109	0.753937	0.658765	0.819563	0.948324	0.939297	0.99919	0.994368	0.11274	0	0.0750053	0.0162044	0.0789081	0	0.0583358	0	0	0.0735768	0.0797324	0.0241026	0.0178051	0.0747928	0.0356383	0.0518018
1700039E22Rik		RIKEN cDNA 1700039E22 gene [Source:MGI Symbol;Acc:MGI:1920572]	chr19	-	0.462589	0.90576	-0.301665	0.141506	0.560186	0.213623	0.720284	0.844928	0.898635	0.633932	0.99919	0.994368	0.116547	0.292891	0.0332306	0.150764	0.195774	0.172259	0.271375	0	0.112382	0	0.0494548	0.124582	0.276094	0.0695865	0.276312	0.160653
Dsc2		desmocollin 2 [Source:MGI Symbol;Acc:MGI:103221]	chr18	-	0.106216	-0.617502	0.322787	-0.400931	0.709932	0.0139731	0.212184	0.151807	0.945815	0.168675	0.99919	0.931803	0.142253	0.10214	0.231771	0.166491	0.213352	0.180217	0.157729	0.22132	0.156765	0.278512	0.206958	0.25633	0.173309	0.16178	0.105995	0.140062
Snurf		SNRPN upstream reading frame [Source:MGI Symbol;Acc:MGI:1891236]	chr7	-	0.00412457	0.0996852	-0.161142	-0.0655808	0.987149	0.6781	0.520349	0.790063	0.9981	0.914121	0.99919	0.994368	0.500839	0.514899	0.688046	0.628247	0.822182	0.538365	0.388728	0.595037	0.746363	0.624003	0.444365	0.535369	0.711877	0.498391	0.690851	0.502091
Hus1b		Hus1 homolog b (S. pombe) [Source:MGI Symbol;Acc:MGI:2671003]	chr13	-	0.407866	0.619244	0.0337465	0.245125	0.475404	0.216133	0.954058	0.624221	0.866594	0.637465	0.99919	0.994368	0.227002	0.285235	0.172597	0.0652548	0.254209	0	0.117459	0.384566	0.218889	0.296292	0.16054	0.129414	0.358503	0.346368	0.179393	0.0521512
A630076J17Rik		RIKEN cDNA A630076J17 gene [Source:MGI Symbol;Acc:MGI:2442999]	chr3	+	0.707112	0.403325	-0.00896706	-0.312754	0.557656	0.703441	0.98391	0.781923	0.898328	0.922581	0.99919	0.994368	0	0.338627	0.0384197	0	0	0.199159	0.313752	0	0	0.527632	0	0.0288073	0.127683	0.10727	0	0.0928699
Crk		v-crk sarcoma virus CT10 oncogene homolog (avian) [Source:MGI Symbol;Acc:MGI:88508]	chr11	+	0.00811976	-0.0193908	-0.00618522	-0.0336957	0.87087	0.694011	0.901446	0.494237	0.977925	0.919167	0.99919	0.994368	32.7582	29.0123	30.0616	29.6616	31.1345	31.7628	30.2158	29.9687	29.6997	31.8633	30.0963	29.7929	30.1347	31.0693	28.4366	29.7772
Wdfy3		WD repeat and FYVE domain containing 3 [Source:MGI Symbol;Acc:MGI:1096875]	chr5	-	-0.00610321	0.0191445	-0.00504302	0.0202047	0.910942	0.723939	0.926365	0.709321	0.984875	0.92904	0.99919	0.994368	19.9383	20.796	22.7379	22.2983	21.3496	20.3647	21.8467	22.5494	21.7654	20.429	21.1645	22.2832	20.2035	22.4217	22.5055	21.7825
Rabgap1		RAB GTPase activating protein 1 [Source:MGI Symbol;Acc:MGI:2385139]	chr2	+	0.00169041	-0.0213909	0.0102014	-0.0128799	0.971825	0.649164	0.830962	0.784482	0.995971	0.903721	0.99919	0.994368	24.4773	25.1569	23.069	25.1129	24.1113	24.7741	24.4188	25.1991	24.462	25.5504	24.414	24.3021	25.0346	24.2782	23.8118	23.8934
Wdr95		WD40 repeat domain 95 [Source:MGI Symbol;Acc:MGI:1923042]	chr5	+	-0.141412	-0.143794	-0.297717	-0.300099	0.666764	0.649095	0.349123	0.361046	0.936252	0.903721	0.99919	0.994368	0.397725	0.181729	0.474225	0.187088	0.303679	0.267203	0.420948	0.210013	0.209188	0.212371	0.306851	0.278277	0.2227	0.259057	0.257164	0.22428
Map2k2		mitogen-activated protein kinase kinase 2 [Source:MGI Symbol;Acc:MGI:1346867]	chr10	+	0.0700316	0.0102612	0.0345292	-0.0252412	0.287922	0.872977	0.599302	0.694923	0.752439	0.971375	0.99919	0.994368	23.9386	24.0922	24.0779	25.7322	25.8072	24.4263	26.4464	26.6886	25.7086	24.2857	25.0498	25.2413	21.0532	26.1548	27.597	26.5077
Igbp1b		immunoglobulin (CD79A) binding protein 1b [Source:MGI Symbol;Acc:MGI:1354380]	chr6	-	0.160667	0.0311526	0.120138	-0.00937673	0.693747	0.933399	0.76331	0.981325	0.94204	0.98554	0.99919	0.99808	0.596949	0.500057	0.208029	0.886606	0.529227	0.686236	0.463323	0.770513	0.575615	0.519442	0.591045	0.595565	0.345679	0.910847	0.471753	0.548571
Wipi2		WD repeat domain, phosphoinositide interacting 2 [Source:MGI Symbol;Acc:MGI:1923831]	chr5	+	-0.00338571	-0.0533109	0.0320106	-0.0179145	0.941438	0.238299	0.486114	0.692748	0.991271	0.660222	0.99919	0.994368	40.4765	40.6246	41.7212	42.3569	41.5698	40.3922	42.6181	41.5162	44.6278	41.915	41.4393	41.6581	41.0943	40.3791	41.0615	40.8494
Tmem160		transmembrane protein 160 [Source:MGI Symbol;Acc:MGI:1916344]	chr7	+	0.163108	-0.00609063	0.0424392	-0.12676	0.0454975	0.93636	0.596054	0.10362	0.388968	0.986152	0.99919	0.900533	18.719	19.647	19.0886	20.1789	21.1322	24.2495	23.7589	19.7468	19.7489	18.5403	21.0259	19.7977	17.9986	20.5341	19.2137	22.3879
Mir365-1		microRNA 365-1 [Source:MGI Symbol;Acc:MGI:3619371]	chr16	+	-0.977593	-0.308877	0.367269	1.03599	0.370172	0.701306	0.672192	0.327	0.814409	0.921647	0.99919	0.986432	0	0	0.588219	1.77913	0	0	1.60122	0	0.994646	2.01956	0	1.54368	1.46616	0.410587	0.978209	0.710935
Uxs1		UDP-glucuronate decarboxylase 1 [Source:MGI Symbol;Acc:MGI:1915133]	chr1	-	-0.00874454	0.00823362	-0.0425272	-0.025549	0.898747	0.895979	0.520576	0.697059	0.982274	0.977058	0.99919	0.994368	17.4793	17.4992	15.1945	14.8902	15.5759	16.8031	15.7726	15.7861	14.2511	14.7461	15.8592	15.6463	15.9234	15.3434	15.498	15.2792
Ptges3l		prostaglandin E synthase 3 (cytosolic)-like [Source:MGI Symbol;Acc:MGI:1916146]	chr11	-	-0.0937773	0.167025	0.0371367	0.297939	0.754952	0.517788	0.893483	0.287663	0.953832	0.848196	0.99919	0.980027	0.491397	0.694638	0.595466	0.688636	0.438515	0.363148	0.858147	0.668958	0.769982	0.240522	0.495225	0.761649	0.960377	0.684592	0.524256	0.719694
Aldh3b1		aldehyde dehydrogenase 3 family, member B1 [Source:MGI Symbol;Acc:MGI:1914939]	chr19	-	0.280312	0.388288	-0.173948	-0.0659715	0.0603669	0.00645295	0.248196	0.64032	0.43717	0.106295	0.99919	0.994368	2.49826	2.33897	2.54199	2.936	3.41483	3.18567	3.45983	2.703	1.93663	1.63042	2.53591	2.53435	3.57415	2.82727	2.78725	3.07231
Zcchc12		zinc finger, CCHC domain containing 12 [Source:MGI Symbol;Acc:MGI:1919943]	chrX	+	0.0691437	-0.0416175	0.0206918	-0.0900694	0.314996	0.534447	0.762898	0.180302	0.776806	0.85592	0.99919	0.943187	24.4339	24.1083	21.4963	23.953	25.4457	25.0252	24.0874	24.1695	22.3748	24.4007	22.4758	25.4962	23.4056	23.1803	19.9833	25.9668
Atp6v0b		ATPase, H+ transporting, lysosomal V0 subunit B [Source:MGI Symbol;Acc:MGI:1890510]	chr4	-	-0.0645766	-0.0114414	-0.0104979	0.0426373	0.182441	0.810104	0.828008	0.371699	0.656063	0.952852	0.99919	0.994368	179.302	173.899	171.303	171.413	170.838	158.475	170.216	168.321	181.409	170.762	169.946	169.589	163.158	170.715	176.531	175.68
Ccng1		cyclin G1 [Source:MGI Symbol;Acc:MGI:102890]	chr11	-	0.093419	0.152144	-0.0133281	0.0453965	0.055342	0.00138462	0.784586	0.33981	0.421927	0.0395448	0.99919	0.989614	34.3318	32.8878	34.0996	32.7147	36.2491	38.3046	35.7553	34.1759	33.0304	32.7015	34.0942	32.9408	38.4093	38.0413	36.7312	34.4111
Ppp1r18		protein phosphatase 1, regulatory subunit 18 [Source:MGI Symbol;Acc:MGI:1923698]	chr17	+	-0.127201	-0.0757982	0.135477	0.18688	0.253865	0.433592	0.188858	0.0761855	0.724564	0.805029	0.99919	0.842995	2.12029	2.13137	2.0328	2.03423	2.04794	1.80196	1.74852	1.88581	2.32564	1.91995	2.37298	2.23814	2.23517	2.1785	2.07357	2.10068
Nt5c3		5'-nucleotidase, cytosolic III [Source:MGI Symbol;Acc:MGI:1927186]	chr6	-	-0.0336678	-0.0491529	0.0485516	0.0330664	0.55683	0.346603	0.375848	0.546255	0.898072	0.747786	0.99919	0.994368	17.0095	17.1237	17.4565	16.6058	16.6813	17.9041	16.14	16.9304	17.083	17.7875	17.5837	17.9232	18.4135	16.7555	16.2263	17.1848
Gas8		growth arrest specific 8 [Source:MGI Symbol;Acc:MGI:1202386]	chr8	+	-0.0397548	-0.0776515	-0.032237	-0.0701337	0.587238	0.258653	0.651088	0.321952	0.908216	0.67857	0.99919	0.983854	12.1792	11.8804	12.413	12.9217	12.5622	10.8954	12.3136	12.372	13.0831	12.0272	11.9907	11.8883	10.0222	12.0027	12.1071	11.9653
Kiz		kizuna centrosomal protein	chr2	+	0.115852	0.217442	0.0313011	0.132891	0.199827	0.0110897	0.727797	0.122331	0.672704	0.147281	0.99919	0.918915	8.59847	9.28328	7.60485	8.40515	10.0614	8.26684	8.26116	9.33405	7.36547	10.9507	8.05883	8.67371	10.7186	9.90221	9.28229	9.80991
Foxl2os		forkhead box L2 opposite strand transcript [Source:MGI Symbol;Acc:MGI:3614944]	chr9	-	0.0500909	-0.214891	0.00266111	-0.262321	0.913426	0.594931	0.994834	0.555499	0.984979	0.883292	0.999516	0.994368	0.0240464	0.0906455	0.0685625	0.0933185	0.0807857	0.106624	0.0373274	0.0872944	0.0927483	0	0.0714258	0.0771129	0.011393	0.0765725	0.0684117	0.0828662
Spc24		SPC24, NDC80 kinetochore complex component, homolog (S. cerevisiae) [Source:MGI Symbol;Acc:MGI:1914879]	chr9	-	0.439212	-0.120047	0.0542579	-0.505002	0.0720062	0.590777	0.820154	0.028553	0.464147	0.881964	0.99919	0.693494	0.598719	0.58513	0.644904	0.68844	0.893972	0.786595	0.929394	0.869397	0.641469	1.17221	0.621026	0.639997	0.598852	0.556073	0.820129	0.550197
Phf19		PHD finger protein 19 [Source:MGI Symbol;Acc:MGI:1921266]	chr2	-	-0.219659	-0.249676	-0.191197	-0.221214	0.522947	0.436867	0.563155	0.511336	0.883984	0.806869	0.99919	0.994368	0.359637	0.33139	0.184575	0.268795	0.251713	0.141747	0.223306	0.261113	0.138714	0.234707	0.132258	0.353677	0.21583	0.219499	0.193264	0.132196
Scpep1os		serine carboxypeptidase 1, opposite strand	chr11	+	-0.559459	-1.00591	-0.413482	-0.859938	0.421825	0.15191	0.503103	0.279861	0.841338	0.554774	0.99919	0.980027	0.22131	0.139042	0.126202	0.23857	0.0464692	0.490652	0.0858852	0.0803409	0.320102	0	0.0939092	0.118284	0.0524272	0.0880914	0.0524687	0
Lemd1		LEM domain containing 1 [Source:MGI Symbol;Acc:MGI:1922403]	chr1	+	-0.582334	0.244042	-0.438475	0.3879	0.301611	0.628265	0.396196	0.481643	0.765447	0.896092	0.99919	0.994368	0.0912933	0.458852	0.23427	0.472383	0.191691	0.269867	0.425145	0	0.0880307	0	0.193694	0.351315	0.302777	0.218033	0.259728	0.377526
Cdc14a		CDC14 cell division cycle 14A [Source:MGI Symbol;Acc:MGI:2442676]	chr3	-	0.0369216	0.074235	0.109178	0.146491	0.790209	0.549087	0.408828	0.261742	0.961391	0.863911	0.99919	0.980019	0.920424	1.05597	1.04404	1.24242	1.12597	1.21254	1.21136	0.973353	1.13835	0.901033	1.13774	1.27477	1.16606	1.22654	1.30929	1.24116
Ptgir		prostaglandin I receptor (IP) [Source:MGI Symbol;Acc:MGI:99535]	chr7	+	0.940352	0.397438	-0.164239	-0.707154	0.333321	0.694762	0.878159	0.427444	0.789111	0.919534	0.99919	0.994368	0.026917	0.0338221	0.0153494	0	0.0565185	0	0	0.0390861	0	0.0526999	0.0114218	0.0115091	0.012753	0	0.0382892	0.0371034
Kdf1		keratinocyte differentiation factor 1	chr4	+	-0.0632372	-0.0054469	-0.0330572	0.0247331	0.888972	0.989164	0.939464	0.953549	0.980618	0.998212	0.99919	0.997248	0.249837	0.251142	0.284939	0.172366	0.146885	0.0738528	0.504169	0.181393	0.28909	0.0978293	0.169622	0.288426	0.331436	0.278449	0.142156	0.137754
Atp8a2		ATPase, aminophospholipid transporter-like, class I, type 8A, member 2 [Source:MGI Symbol;Acc:MGI:1354710]	chr14	-	0.0740603	0.106696	0.0208175	0.0534531	0.272581	0.096825	0.755308	0.410668	0.740052	0.457666	0.99919	0.994368	8.42619	7.31353	9.41565	8.74731	9.1634	8.96263	9.56428	8.92918	8.92347	9.29763	8.26707	8.9134	10.2344	8.97631	9.08779	9.70152
Id3		inhibitor of DNA binding 3 [Source:MGI Symbol;Acc:MGI:96398]	chr4	+	-0.148436	-0.183819	0.0467355	0.0113525	0.0464594	0.00809509	0.514344	0.875458	0.391994	0.122167	0.99919	0.994368	21.8468	26.6229	22.9294	25.2154	22.6594	23.9392	20.3916	20.7844	24.0625	26.9175	24.6143	24.6817	23.4231	20.5031	21.2091	23.105
Cldn12		claudin 12 [Source:MGI Symbol;Acc:MGI:1929288]	chr5	-	-0.0781171	0.0806716	-0.0945459	0.0642428	0.214612	0.182162	0.12939	0.292998	0.690564	0.595611	0.99919	0.980729	11.2947	11.315	10.7222	11.4588	11.0582	10.7062	10.9367	9.86299	11.0821	9.91446	10.7626	10.0494	12.3404	11.1563	10.4605	10.258
Adamts6		a disintegrin-like and metallopeptidase (reprolysin type) with thrombospondin type 1 motif, 6 [Source:MGI Symbol;Acc:MGI:1347348]	chr13	+	-0.101399	-0.138692	0.0869203	0.0496273	0.342295	0.155633	0.394605	0.628281	0.795503	0.560713	0.99919	0.994368	2.14024	2.43205	2.00582	2.05437	1.83665	1.78797	1.99339	2.2971	2.24321	2.29556	2.06906	2.37135	1.98396	2.22979	1.91493	1.96252
Chpf2		chondroitin polymerizing factor 2 [Source:MGI Symbol;Acc:MGI:1917522]	chr5	+	0.00944694	-0.0274842	-0.0106525	-0.0475836	0.868613	0.620219	0.851212	0.393786	0.977601	0.893684	0.99919	0.994368	18.9043	20.0528	18.3112	19.4469	19.7203	20.0547	18.7203	19.107	19.6489	17.8679	18.6149	19.4386	16.7237	18.269	20.0454	19.7019
Efcab9		EF-hand calcium binding domain 9 [Source:MGI Symbol;Acc:MGI:1916556]	chr11	-	-0.151845	-0.296426	0.243702	0.0991211	0.697646	0.391535	0.502714	0.790353	0.943077	0.778396	0.99919	0.994368	0.468012	1.32316	0.934095	0.756768	0.49135	0.518799	1.27137	0.849498	1.24104	0.687228	1.3405	0.750418	1.05326	1.02459	0.38835	0.725766
Atp4a		ATPase, H+/K+ exchanging, gastric, alpha polypeptide [Source:MGI Symbol;Acc:MGI:88113]	chr7	+	0.257462	-0.277183	0.443157	-0.0914885	0.283413	0.174712	0.045705	0.681155	0.750002	0.58675	0.930541	0.994368	0.179637	0.290211	0.351216	0.365162	0.47418	0.151718	0.418276	0.35401	0.371179	0.452191	0.500912	0.416961	0.316123	0.347302	0.40155	0.406801
2310014L17Rik	Rnf225	RIKEN cDNA 2310014L17 gene [Source:MGI Symbol;Acc:MGI:1924198]	chr7	+	-0.0321651	0.0305405	0.00587245	0.0685781	0.910713	0.904304	0.982427	0.798119	0.984875	0.978997	0.99919	0.994368	0.304771	0.417769	0.292293	0.322567	0.453774	0.122852	0.215045	0.32186	0.160298	0.542456	0.305676	0.349477	0.315049	0.38048	0.328435	0.248246
Rfwd3		ring finger and WD repeat domain 3 [Source:MGI Symbol;Acc:MGI:2384584]	chr8	-	0.0932845	0.0495604	-0.000296129	-0.0440202	0.158725	0.429611	0.996345	0.488438	0.62532	0.803562	0.999516	0.994368	5.85752	6.16732	6.51926	6.38402	6.74337	6.65736	6.6157	6.9952	6.03772	7.19731	6.65096	5.8425	7.00507	6.255	6.4647	6.44546
Nr3c2		nuclear receptor subfamily 3, group C, member 2 [Source:MGI Symbol;Acc:MGI:99459]	chr8	+	-0.0712021	-0.0128298	-0.0877569	-0.0293847	0.220099	0.824043	0.130906	0.61039	0.6932	0.955589	0.99919	0.994368	61.6354	67.3212	60.8666	61.0502	60.1859	58.2225	55.7632	65.7783	59.3692	58.9397	57.1622	60.6318	58.4148	56.208	62.7818	56.6151
Fchsd1		FCH and double SH3 domains 1 [Source:MGI Symbol;Acc:MGI:2441771]	chr18	-	-0.0616866	-0.0624947	-0.0129688	-0.0137769	0.404245	0.361361	0.855611	0.84671	0.830093	0.757804	0.99919	0.994368	4.13995	4.48171	4.37052	4.75119	4.11904	3.89101	4.63035	4.50099	4.50379	5.07111	4.32422	4.28467	4.32528	4.10281	4.09716	4.57996
Igip		IgA inducing protein	chr18	+	-0.022772	-0.0253416	0.0247212	0.0221516	0.713621	0.659693	0.681229	0.709638	0.947074	0.906793	0.99919	0.994368	21.2305	21.6852	21.8738	20.1062	21.0312	19.9248	21.1789	21.5139	22.4813	23.3334	19.5651	22.1373	22.2775	21.5415	20.5658	20.2431
Mylk3		myosin light chain kinase 3 [Source:MGI Symbol;Acc:MGI:2443063]	chr8	-	-0.249411	-0.319527	0.20369	0.133574	0.255228	0.098336	0.31238	0.527767	0.726316	0.459779	0.99919	0.994368	0.634507	0.762614	0.550608	0.749417	0.498162	0.652393	0.79224	0.360534	0.931047	0.75617	0.70237	0.719537	0.522822	0.587481	0.588639	0.779559
Acsm3		acyl-CoA synthetase medium-chain family member 3 [Source:MGI Symbol;Acc:MGI:99538]	chr7	+	-0.522505	0.410028	-0.538546	0.393986	0.275658	0.348441	0.233279	0.398605	0.742703	0.749058	0.99919	0.994368	0.156945	0.0394414	0.116348	0.175953	0.144999	0.139181	0.0243627	0.0455799	0.121069	0.0614555	0.106555	0.0738169	0.104103	0.0812126	0.163719	0.173071
Fam219b		family with sequence similarity 219, member B [Source:MGI Symbol;Acc:MGI:1925573]	chr9	+	0.0226237	-0.115629	0.0561868	-0.0820661	0.711867	0.0408937	0.341303	0.163354	0.946452	0.299568	0.99919	0.931803	8.31319	8.96936	9.22156	8.48654	9.16566	9.50838	8.13947	9.29893	8.5826	9.20204	9.34865	9.23802	8.28102	8.63502	8.17613	8.726
Rnf135		ring finger protein 135 [Source:MGI Symbol;Acc:MGI:1919206]	chr11	+	0.161422	0.0875309	0.130969	0.0570781	0.402403	0.628623	0.491775	0.755441	0.828945	0.896109	0.99919	0.994368	1.19105	2.53271	2.11597	1.58024	2.03919	2.50519	2.06221	1.86256	2.20863	2.24223	2.11881	1.75306	2.0836	2.28841	2.60656	1.5155
Gpr87		G protein-coupled receptor 87 [Source:MGI Symbol;Acc:MGI:1934133]	chr3	-	-0.075196	0.172702	0.0396962	0.287594	0.877733	0.672611	0.926387	0.514818	0.978647	0.912533	0.99919	0.994368	0.385818	0.775669	0.198012	0.166363	0.35645	0.456198	0.179672	0.168074	0.148812	0.302152	0.392917	0.296941	0.475271	0.276431	0.256117	0.425461
Park7		Parkinson disease (autosomal recessive, early onset) 7 [Source:MGI Symbol;Acc:MGI:2135637]	chr4	-	-0.0252124	0.0328893	-0.0363415	0.0217602	0.611121	0.491231	0.459757	0.651773	0.917724	0.835171	0.99919	0.994368	98.4869	93.6569	88.0687	90.5051	91.8583	97.3866	90.0166	86.8753	86.7258	89.5046	89.655	92.4227	93.1828	93.6342	89.4866	91.6469
Tspyl4		TSPY-like 4 [Source:MGI Symbol;Acc:MGI:106393]	chr10	+	0.017336	0.0329223	-0.00589047	0.00969579	0.572576	0.280079	0.848031	0.750278	0.902892	0.696538	0.99919	0.994368	212.296	210.925	206.714	211.4	213.315	217.733	215.763	210.856	207.726	212.914	209.226	209.66	227.005	210.86	210.175	210.39
Entpd6		ectonucleoside triphosphate diphosphohydrolase 6 [Source:MGI Symbol;Acc:MGI:1202295]	chr2	+	-0.0710784	0.0198499	0.0088387	0.099767	0.274432	0.75487	0.891272	0.118764	0.74216	0.939367	0.99919	0.914356	30.871	31.2128	33.448	33.6656	30.4658	29.0216	29.895	34.6633	33.9214	29.307	33.7543	32.7922	30.3242	32.2132	34.6034	35.6511
Phf13		PHD finger protein 13 [Source:MGI Symbol;Acc:MGI:2446217]	chr4	-	-0.0844631	-0.0355333	0.155146	0.204076	0.481577	0.746918	0.178004	0.0760622	0.868172	0.937308	0.99919	0.842995	2.52469	3.06421	2.89578	3.20405	2.66263	3.26511	3.07292	2.39546	3.12607	3.59491	2.84871	3.60652	3.439	2.97485	3.19685	3.28239
1110059G10Rik		RIKEN cDNA 1110059G10 gene [Source:MGI Symbol;Acc:MGI:1913452]	chr9	-	0.0687112	0.141813	-0.0784041	-0.00530252	0.432198	0.0799885	0.360081	0.949013	0.846494	0.420346	0.99919	0.996392	3.68471	3.25439	3.63143	3.45398	3.85723	3.39393	3.41944	4.05168	3.45004	3.92074	3.31969	3.18525	3.59276	3.77298	3.81082	3.55172
Eml3		echinoderm microtubule associated protein like 3 [Source:MGI Symbol;Acc:MGI:2387612]	chr19	+	-0.141368	-0.0431433	0.0267467	0.124971	0.14684	0.623062	0.77162	0.180244	0.611641	0.894829	0.99919	0.943187	3.55579	3.22686	3.122	3.43154	2.93907	2.91974	3.00077	3.21685	3.78247	2.70735	3.4368	3.30621	3.1822	3.1621	3.27838	3.61772
Tnfaip2		tumor necrosis factor, alpha-induced protein 2 [Source:MGI Symbol;Acc:MGI:104960]	chr12	+	0.0936421	0.113817	0.0582542	0.0784293	0.588489	0.477329	0.730808	0.632799	0.908216	0.829011	0.99919	0.994368	0.678716	1.04235	0.967596	1.07308	1.07676	0.928849	1.22917	0.839552	0.921092	1.2304	1.07734	0.90823	1.19099	0.930548	1.20385	1.05684
Gli1		GLI-Kruppel family member GLI1 [Source:MGI Symbol;Acc:MGI:95727]	chr10	-	-0.215775	-0.487733	0.551537	0.279579	0.544724	0.127914	0.0991613	0.413881	0.894968	0.517668	0.99919	0.994368	0.416604	0.33872	0.139746	0.517779	0.339611	0.253544	0.247266	0.320267	0.425345	0.527776	0.395152	0.639174	0.522483	0.297513	0.244018	0.388471
Slc9a8		solute carrier family 9 (sodium/hydrogen exchanger), member 8 [Source:MGI Symbol;Acc:MGI:1924281]	chr2	+	-0.0567342	-0.0656139	0.0610067	0.052127	0.388435	0.292411	0.343068	0.413883	0.82398	0.706097	0.99919	0.994368	8.75525	7.60087	8.82231	8.67444	8.08881	9.08773	7.30506	8.85608	9.45928	7.75268	9.05143	8.94623	8.35286	8.87086	8.69912	8.06399
Ube2g1		ubiquitin-conjugating enzyme E2G 1 [Source:MGI Symbol;Acc:MGI:1914378]	chr11	+	-0.0716038	-0.0489552	0.0523812	0.0750298	0.192722	0.336905	0.324158	0.155943	0.665734	0.74051	0.99919	0.931803	10.9224	11.7553	10.7298	11.2347	10.5389	12.3756	10.2927	9.95093	11.0959	11.0815	11.7208	11.6904	11.325	10.9714	11.0012	11.3483
Fam76b		family with sequence similarity 76, member B [Source:MGI Symbol;Acc:MGI:1920076]	chr9	+	-0.0918728	-0.0192281	-0.148352	-0.0757069	0.291151	0.817216	0.0834496	0.371099	0.754818	0.954196	0.994899	0.994368	4.37464	6.01894	4.64784	5.44822	4.76213	4.40687	4.62835	5.23452	4.3597	4.5935	4.4178	4.8121	4.28427	4.70833	4.6353	4.37945
Esr1		estrogen receptor 1 (alpha) [Source:MGI Symbol;Acc:MGI:1352467]	chr10	+	0.343654	0.0845188	0.207278	-0.0518569	0.0926595	0.655593	0.304779	0.786909	0.516601	0.905592	0.99919	0.994368	0.706461	0.9138	0.568743	0.689881	0.881301	0.767768	0.725719	1.11637	0.601071	0.732259	0.758253	0.968391	0.689117	1.05038	0.778332	0.816283
Lap3		leucine aminopeptidase 3 [Source:MGI Symbol;Acc:MGI:1914238]	chr5	+	0.106786	0.244086	-0.101049	0.0362516	0.0761469	3.04131e-05	0.0951976	0.53304	0.475715	0.00236704	0.99919	0.994368	23.6328	22.9804	22.6303	22.5485	24.9359	23.8716	25.5937	24.66	20.2689	26.1188	19.6364	21.4284	27.5704	25.2033	23.444	25.0734
E130317F20Rik		RIKEN cDNA E130317F20 gene [Source:MGI Symbol;Acc:MGI:3041202]	chr10	-	0.0734732	-0.0811922	-0.0191196	-0.173785	0.52061	0.441525	0.862542	0.113493	0.883984	0.809819	0.99919	0.903024	1.87221	1.81926	1.70109	1.82986	1.81357	1.80788	2.03437	1.92117	1.70902	1.85721	1.80073	1.73445	1.8332	1.58484	1.6571	1.65166
E2f7		E2F transcription factor 7 [Source:MGI Symbol;Acc:MGI:1289147]	chr10	+	-0.175585	-0.528676	0.618068	0.264977	0.780836	0.240831	0.216148	0.649959	0.958524	0.662932	0.99919	0.994368	0.0327762	0.0205922	0.028036	0.0211995	0.0344106	0	0.038159	0	0.0474073	0.0320857	0.0347701	0.0420431	0.0310581	0.0228312	0.0466239	0.011295
Phf3		PHD finger protein 3 [Source:MGI Symbol;Acc:MGI:2446126]	chr1	-	0.0439416	-0.00799576	0.0179211	-0.0340163	0.37289	0.869063	0.716181	0.483296	0.815868	0.970697	0.99919	0.994368	20.3553	20.6705	20.3083	20.5431	20.3959	21.1038	22.3671	21.1817	20.7723	21.4253	20.6391	20.3758	19.4345	20.4684	21.6503	21.0398
Apobec2		apolipoprotein B mRNA editing enzyme, catalytic polypeptide 2 [Source:MGI Symbol;Acc:MGI:1343178]	chr17	-	0.00232296	0.614691	-0.399653	0.212715	0.995106	0.059417	0.273865	0.534797	0.99903	0.363509	0.99919	0.994368	0.368396	0.277741	0.378141	0.222391	0.340354	0.217799	0.285932	0.374463	0.142092	0.288508	0.312645	0.220525	0.488718	0.381259	0.244552	0.355468
Ydjc		YdjC homolog (bacterial) [Source:MGI Symbol;Acc:MGI:1916351]	chr16	+	0.1012	-0.0122417	0.0683519	-0.0450901	0.266153	0.883871	0.439482	0.602294	0.734226	0.97416	0.99919	0.994368	9.78996	10.3366	8.68425	9.17566	9.45018	11.5557	9.28706	10.6126	9.37453	10.9148	9.23156	9.97074	10.1787	9.29559	9.92882	9.41828
1810013A23Rik		RIKEN cDNA 1810013A23 gene	chr17	+	-0.228225	-0.215732	-0.328531	-0.316037	0.781252	0.776525	0.669534	0.70333	0.958524	0.943026	0.99919	0.994368	0.215207	0.270415	0.306805	0.0927963	0.0903753	0	0.5011	0.156251	0	0.421346	0.182639	0.184035	0.101963	0.042831	0.204087	0.444974
Myo7b		myosin VIIB [Source:MGI Symbol;Acc:MGI:107709]	chr18	-	-0.0596343	0.427338	0.354266	0.841238	0.927357	0.347163	0.522902	0.124485	0.987345	0.748275	0.99919	0.923555	0.0136157	0.0342173	0.019411	0.0176131	0.0228715	0	0.0105679	0.029657	0	0.0266578	0.0404432	0.0232871	0.032255	0.032518	0.0193683	0.0656895
Crtc1		CREB regulated transcription coactivator 1 [Source:MGI Symbol;Acc:MGI:2142523]	chr8	-	-0.0150954	-0.0916219	0.119109	0.0425822	0.83583	0.201821	0.100764	0.554548	0.971616	0.620613	0.99919	0.994368	17.3504	18.4825	20.8389	18.7342	19.5473	18.4443	18.9293	18.3963	19.8873	19.1061	21.9729	20.9507	16.7706	20.9674	21.291	18.0845
Pbp2		phosphatidylethanolamine binding protein 2 [Source:MGI Symbol;Acc:MGI:1923650]	chr6	-	-0.264175	0.3747	-0.448316	0.19056	0.783319	0.660308	0.619834	0.835602	0.959366	0.907074	0.99919	0.994368	0.1429	0.0897794	0.0407445	0.030809	0.0900156	0.105605	0	0	0.137793	0	0	0.0458257	0.135409	0.0284403	0.033879	0.0492447
Hist1h2ac		histone cluster 1, H2ac [Source:MGI Symbol;Acc:MGI:2448287]	chr13	-	0.338727	-0.0869845	0.209802	-0.21591	0.216461	0.728117	0.432698	0.401564	0.69245	0.929895	0.99919	0.994368	3.68548	2.31546	1.7864	2.38374	2.39894	3.26833	4.14771	2.67583	2.84301	2.52548	2.97135	2.60011	2.5319	2.42052	1.74752	4.06416
Lpar1		lysophosphatidic acid receptor 1 [Source:MGI Symbol;Acc:MGI:108429]	chr4	-	0.0957639	0.34199	-0.109685	0.136541	0.14192	5.03513e-08	0.0934838	0.0289607	0.60426	1.10792e-05	0.99919	0.693494	10.4838	10.5696	10.8947	10.2963	11.9752	10.6462	11.0664	11.5161	10.1805	10.0939	9.39967	9.80906	14.2352	12.2245	11.5211	11.782
Ccdc69		coiled-coil domain containing 69 [Source:MGI Symbol;Acc:MGI:1196234]	chr11	-	-0.470824	0.451852	-0.387691	0.534985	0.221377	0.176137	0.276394	0.141381	0.693696	0.588778	0.99919	0.931803	0.569184	0.158933	0.504898	0.24543	0.34526	0.093474	0.147258	0.413255	0.365895	0.123821	0.375703	0.256891	0.449456	0.440534	0.329861	0.392292
Itga7		integrin alpha 7 [Source:MGI Symbol;Acc:MGI:102700]	chr10	+	-0.241429	-0.0753472	-0.118787	0.0472953	0.00419598	0.357989	0.154331	0.568499	0.119656	0.755616	0.99919	0.994368	8.61695	9.56522	9.47757	8.11462	8.17479	6.86295	7.34648	7.76367	8.45968	7.95464	7.94758	8.45697	6.26143	8.35713	8.05526	8.58534
Cab39		calcium binding protein 39 [Source:MGI Symbol;Acc:MGI:107438]	chr1	+	0.0474042	0.0358783	0.0173506	0.00582476	0.301311	0.428539	0.705368	0.89766	0.765411	0.803063	0.99919	0.994368	70.7776	68.4887	64.9788	66.9951	69.9878	72.882	69.3963	69.8375	68.863	71.5752	67.7827	67.0136	73.0423	70.4739	68.856	68.9968
St3gal2		ST3 beta-galactoside alpha-2,3-sialyltransferase 2 [Source:MGI Symbol;Acc:MGI:99427]	chr8	+	-0.00805275	-0.101321	0.0483851	-0.0448831	0.859233	0.0211831	0.282728	0.311389	0.976649	0.209981	0.99919	0.981888	23.931	24.4698	23.8416	23.8842	23.7754	24.0057	23.7786	24.6195	24.8762	26.6893	24.7479	23.9413	22.1153	23.822	23.9129	22.7203
Rph3a		rabphilin 3A [Source:MGI Symbol;Acc:MGI:102788]	chr5	-	-0.0287093	-0.119942	0.119396	0.0281631	0.588339	0.021786	0.0238039	0.591688	0.908216	0.213187	0.860911	0.994368	46.6203	49.5403	53.3192	49.4549	49.6889	52.0086	48.2122	47.1828	55.2863	50.6806	55.0129	55.2477	51.1066	49.2516	49.024	50.272
Ppih		peptidyl prolyl isomerase H [Source:MGI Symbol;Acc:MGI:106499]	chr4	-	-0.0546952	-0.0555189	-0.174702	-0.175525	0.759446	0.742491	0.313967	0.315882	0.955095	0.935753	0.99919	0.981888	0.827275	1.22028	1.41526	1.45789	1.14797	1.43538	1.42377	1.12294	1.14454	0.774635	1.00733	1.338	1.00545	1.15968	1.10857	1.11556
Adprh		ADP-ribosylarginine hydrolase [Source:MGI Symbol;Acc:MGI:1098234]	chr16	-	0.0508381	0.00440915	0.0830083	0.0365794	0.397426	0.938671	0.161939	0.528515	0.827132	0.986298	0.99919	0.994368	31.0665	32.4826	29.3861	31.656	33.1156	34.0188	32.6484	29.8411	30.7762	33.1868	36.2519	31.0389	32.4462	32.4152	33.789	33.4068
Kif21a		kinesin family member 21A [Source:MGI Symbol;Acc:MGI:109188]	chr15	-	0.0390785	0.0559125	-0.0833255	-0.0664915	0.349014	0.177191	0.046391	0.107655	0.80245	0.590436	0.93178	0.901351	58.1137	56.8005	54.947	57.0315	58.4147	60.5484	56.5377	59.2946	53.0889	55.393	52.7745	53.4395	58.1091	55.0252	54.3267	55.3961
Fam76a		family with sequence similarity 76, member A [Source:MGI Symbol;Acc:MGI:2385211]	chr4	-	0.0889585	0.0713704	0.0490665	0.0314784	0.068408	0.119556	0.30717	0.49964	0.455041	0.501614	0.99919	0.994368	17.6772	18.6211	16.9687	17.8998	18.8185	20.2487	18.8424	18.2678	19.1477	19.266	17.2648	18.2913	19.2213	18.7811	19.1945	20.0215
Klf1		Kruppel-like factor 1 (erythroid) [Source:MGI Symbol;Acc:MGI:1342771]	chr8	+	-0.461338	0.116276	0.217089	0.794702	0.519403	0.835488	0.72501	0.227814	0.883813	0.959837	0.99919	0.962848	0.117003	0	0.150122	0.0504512	0.147405	0.0864665	0	0	0.112822	0.114538	0.0496482	0.150084	0.11087	0.15136	0.110957	0.0806406
Cars2		cysteinyl-tRNA synthetase 2 (mitochondrial)(putative) [Source:MGI Symbol;Acc:MGI:1919191]	chr8	-	0.0567796	0.0424889	-0.0787586	-0.0930493	0.540332	0.632145	0.392724	0.298021	0.893031	0.897347	0.99919	0.980729	8.53755	8.41151	8.4508	7.99022	8.69845	7.74329	9.60081	8.5584	8.09211	8.45266	7.94538	7.52909	6.80296	9.05577	7.75138	8.75949
Dhx29		DEAH (Asp-Glu-Ala-His) box polypeptide 29 [Source:MGI Symbol;Acc:MGI:2145374]	chr13	+	-0.079691	-0.064437	0.0030888	0.0183428	0.111336	0.165218	0.949026	0.703839	0.556775	0.573485	0.99919	0.994368	10.5333	11.8321	11.2765	11.0951	10.4838	11.6521	10.1471	10.7322	11.1494	11.9192	11.0115	11.1519	11.0083	10.5211	10.9651	10.4595
Slc15a3		solute carrier family 15, member 3 [Source:MGI Symbol;Acc:MGI:1929691]	chr19	+	0.677562	0.244716	-0.00210401	-0.43495	0.00118674	0.202783	0.992211	0.0212132	0.0546544	0.621722	0.999315	0.64465	0.535769	0.480865	0.436461	0.528049	0.80355	0.565628	0.772271	0.861344	0.553523	0.37463	0.503405	0.466347	0.525815	0.609314	0.544376	0.580269
Cerkl		ceramide kinase-like [Source:MGI Symbol;Acc:MGI:3037816]	chr2	-	0.146772	0.156942	-0.161937	-0.151767	0.327945	0.257764	0.271536	0.28513	0.785506	0.6781	0.99919	0.980027	1.78564	2.0514	1.73105	1.89191	2.16392	1.96056	1.86111	2.07434	1.62344	1.59819	1.58036	1.6797	1.76455	1.76676	2.08043	1.72298
Atp6v0e2		ATPase, H+ transporting, lysosomal V0 subunit E2 [Source:MGI Symbol;Acc:MGI:1923502]	chr6	+	-0.0418481	0.0225795	-0.0429305	0.0214971	0.301624	0.573751	0.289372	0.592196	0.765447	0.87457	0.99919	0.994368	231.938	212.737	213.35	215.74	213.893	206.843	216.403	216.466	212.325	213.831	211.31	211.848	217.577	212.456	219.048	213.343
Myo1g		myosin IG [Source:MGI Symbol;Acc:MGI:1927091]	chr11	-	0.291865	1.06298	-0.408587	0.362529	0.429288	0.000857972	0.27981	0.250488	0.845691	0.0280067	0.99919	0.972335	0.217094	0.136393	0.0928486	0.105311	0.159544	0.0802175	0.0842491	0.216729	0.0523339	0.15939	0.103635	0.0812215	0.231428	0.183628	0.154407	0.187032
Snora7a		small nucleolar RNA, H/ACA box 7A [Source:MGI Symbol;Acc:MGI:3819512]	chr6	-	0.286988	0.0341653	-0.0592325	-0.312055	0.197601	0.87385	0.792593	0.143026	0.671051	0.971375	0.99919	0.931803	24.3484	24.4757	13.8847	15.8984	21.9108	19.5361	23.7576	23.7392	16.0994	17.7063	22.4348	14.2777	16.8096	15.3684	16.8229	24.9323
Tnfrsf12a		tumor necrosis factor receptor superfamily, member 12a [Source:MGI Symbol;Acc:MGI:1351484]	chr17	-	0.103426	-0.337406	0.532336	0.0915046	0.57361	0.0275673	0.00137121	0.591951	0.902892	0.244066	0.370289	0.994368	2.88288	1.9865	2.22731	2.20548	2.18699	2.19921	2.59845	2.97087	4.21462	3.09526	3.31475	3.02199	2.64364	2.42459	2.77801	2.88426
Zfp874b		zinc finger protein 874b [Source:MGI Symbol;Acc:MGI:3040702]	chr13	-	-0.0568443	0.079664	0.0507244	0.187233	0.47721	0.28644	0.514942	0.0148205	0.866594	0.700979	0.99919	0.557334	4.78208	5.85937	6.42402	5.75517	5.47513	5.59112	6.1491	5.30304	5.62059	6.52126	5.80491	6.2206	6.75201	6.17448	6.00151	6.60819
Cacng2		calcium channel, voltage-dependent, gamma subunit 2 [Source:MGI Symbol;Acc:MGI:1316660]	chr15	-	0.0513985	-0.0830723	0.189825	0.0553539	0.498187	0.2214	0.00854632	0.440191	0.873692	0.642009	0.697751	0.994368	5.87499	5.39012	5.77869	5.6563	5.73065	6.75373	5.76621	5.9582	6.77406	6.57283	6.31812	6.49934	6.11194	6.62578	5.55668	6.08444
Supt16		suppressor of Ty 16 [Source:MGI Symbol;Acc:MGI:1890948]	chr14	-	-0.0131416	0.010059	-0.0145664	0.00863423	0.809181	0.850126	0.788557	0.871413	0.965229	0.964284	0.99919	0.994368	22.2005	23.6523	22.0095	22.2388	22.6656	22.8007	21.5736	22.6764	22.0815	24.2954	21.5203	21.8856	24.0001	22.8715	20.049	22.8069
Atp8a1		ATPase, aminophospholipid transporter (APLT), class I, type 8A, member 1 [Source:MGI Symbol;Acc:MGI:1330848]	chr5	-	0.080422	0.116112	-0.0485288	-0.0128389	0.0282303	0.00141577	0.1867	0.72341	0.319192	0.0399892	0.99919	0.994368	59.697	60.0582	59.2607	59.6576	63.9757	64.2298	60.8893	65.0301	57.123	59.9089	57.3234	57.1501	63.8654	62.776	61.1203	62.7285
Camk2g		calcium/calmodulin-dependent protein kinase II gamma [Source:MGI Symbol;Acc:MGI:88259]	chr14	-	0.029808	0.0726354	-0.0285378	0.0142897	0.615009	0.216153	0.63024	0.807701	0.919418	0.637465	0.99919	0.994368	51.6406	59.3185	51.0024	58.7387	56.0568	60.5381	56.1923	54.2707	56.0312	50.5527	53.5795	55.7964	56.8979	55.8762	57.8616	57.1103
4930539E08Rik		RIKEN cDNA 4930539E08 gene [Source:MGI Symbol;Acc:MGI:1925441]	chr17	-	0.221284	0.17065	-0.00592966	-0.0565643	0.148569	0.241326	0.969303	0.69834	0.613163	0.663124	0.99919	0.994368	1.73857	1.30092	1.10281	1.31402	1.65709	1.38587	1.66779	1.46084	1.14902	1.18562	1.21021	1.57445	1.73073	1.4968	1.35233	1.37328
Abcb1b		ATP-binding cassette, sub-family B (MDR/TAP), member 1B [Source:MGI Symbol;Acc:MGI:97568]	chr5	+	0.280058	0.124307	0.100702	-0.0550489	0.0323741	0.302331	0.435925	0.652448	0.339015	0.713947	0.99919	0.994368	1.34281	1.53154	1.08382	1.2382	1.49219	1.5267	1.37895	1.69491	1.47411	1.41564	1.33246	1.2499	1.54648	1.36914	1.50852	1.43807
Cdc25b		cell division cycle 25B [Source:MGI Symbol;Acc:MGI:99701]	chr2	+	-0.0070199	0.0302213	0.0878974	0.125139	0.944525	0.746678	0.370762	0.193462	0.991975	0.937308	0.99919	0.946116	4.0442	4.2228	3.60548	4.18767	3.97078	3.95688	4.19995	3.78408	5.05309	4.2378	3.69804	4.17689	3.99412	4.17747	4.64548	4.5147
Mylk		myosin, light polypeptide kinase [Source:MGI Symbol;Acc:MGI:894806]	chr16	+	-0.00990844	0.0735706	-0.111671	-0.028192	0.897981	0.316617	0.142637	0.705637	0.982256	0.726492	0.99919	0.994368	2.75809	2.64254	2.82121	2.65109	2.76532	2.61576	2.59559	2.88694	2.22735	2.45248	2.78445	2.49864	2.45561	2.55477	2.92072	2.77218
Pex5l		peroxisomal biogenesis factor 5-like [Source:MGI Symbol;Acc:MGI:1916672]	chr3	-	0.0125891	0.0470979	-0.0213436	0.0131652	0.79968	0.339606	0.667448	0.789237	0.962987	0.742767	0.99919	0.994368	102.608	101.255	100.959	105.346	108.315	106.266	100.887	101.349	99.7807	110.069	97.2069	99.2378	112.534	104.682	102.698	98.283
Nol7		nucleolar protein 7 [Source:MGI Symbol;Acc:MGI:1917328]	chr13	+	-0.0206897	-0.0181562	0.0077639	0.0102973	0.755401	0.767491	0.903917	0.871398	0.953912	0.941388	0.99919	0.994368	14.0732	12.8267	12.7726	13.2691	13.0477	13.2566	12.2306	13.8156	12.6146	15.523	13.7728	12.5009	13.4763	12.9097	12.6646	13.5247
Ldb2		LIM domain binding 2 [Source:MGI Symbol;Acc:MGI:894670]	chr5	-	0.117339	0.0351732	0.0753467	-0.00681956	0.102956	0.612754	0.292599	0.922223	0.538277	0.889389	0.99919	0.994368	15.5457	12.9379	14.8229	15.4233	16.9285	16.81	14.3902	16.4662	17.0992	14.2959	14.6352	16.0204	17.6802	15.443	14.8382	16.0716
Cdc40		cell division cycle 40 [Source:MGI Symbol;Acc:MGI:1918963]	chr10	-	-0.0930834	-0.0539895	-0.068807	-0.0297131	0.106902	0.338726	0.231316	0.600225	0.546112	0.741933	0.99919	0.994368	28.1358	25.5015	23.0478	25.7245	24.7062	22.8227	24.3009	23.9714	24.353	24.8018	22.7915	25.3319	24.2602	23.1842	23.116	23.1047
Irgm2		immunity-related GTPase family M member 2 [Source:MGI Symbol;Acc:MGI:1926262]	chr11	+	-0.0289854	0.505819	-0.263387	0.271417	0.866366	0.00193342	0.125776	0.0966976	0.977601	0.0492463	0.99919	0.89483	1.04707	0.994778	1.28884	0.913994	1.08319	1.13238	0.812684	1.26085	0.837268	1.30001	0.95363	0.786209	1.33097	1.16393	1.35624	1.33771
Plekhf1		pleckstrin homology domain containing, family F (with FYVE domain) member 1 [Source:MGI Symbol;Acc:MGI:1919537]	chr7	-	-0.0583435	0.352622	0.355931	0.766897	0.731431	0.0205342	0.0286261	1.51648e-06	0.950336	0.20701	0.884832	0.00168926	2.41766	4.48448	3.34821	3.6487	3.57768	2.9778	3.93166	2.7166	3.44138	3.26834	5.52028	4.6149	5.56368	5.87713	5.78643	5.31628
Loxl2		lysyl oxidase-like 2 [Source:MGI Symbol;Acc:MGI:2137913]	chr14	+	-1.10272	-0.0769703	-0.963256	0.0624931	0.0257189	0.871628	0.0408938	0.902266	0.307437	0.971375	0.92848	0.994368	0.155921	0.282996	0.118552	0.0448217	0.0873047	0.0768183	0.0134465	0.0628924	0.0501163	0.0339192	0.095568	0.0629646	0.041041	0.0689596	0.0739322	0.0716425
Gper1		G protein-coupled estrogen receptor 1 [Source:MGI Symbol;Acc:MGI:1924104]	chr5	+	-8.89418e-05	-0.097218	-0.117143	-0.214272	0.999456	0.557579	0.49116	0.207621	0.999793	0.867383	0.99919	0.950401	1.2161	1.30336	1.37677	1.83533	1.33683	1.5331	1.30478	1.81784	1.48305	0.91037	1.32044	1.45288	1.11846	1.21016	1.42462	1.3805
Btn2a2		butyrophilin, subfamily 2, member A2 [Source:MGI Symbol;Acc:MGI:3606486]	chr13	-	0.130203	-0.154798	0.272414	-0.0125863	0.555987	0.405064	0.178676	0.950921	0.898072	0.788145	0.99919	0.996651	0.361011	0.60483	0.437467	0.402138	0.555886	0.355722	0.420299	0.480537	0.551173	0.765712	0.459566	0.520966	0.527383	0.46702	0.385151	0.5391
Fam53a		family with sequence similarity 53, member A [Source:MGI Symbol;Acc:MGI:1919225]	chr5	-	-0.0180064	-0.0892721	0.0412443	-0.0300214	0.795848	0.162541	0.537759	0.652695	0.962987	0.570831	0.99919	0.994368	10.8424	11.4846	10.4624	9.62089	10.7622	11.2575	10.4323	9.2709	10.887	11.6666	10.1522	10.8524	9.89197	10.1474	10.5159	9.81964
Pex14		peroxisomal biogenesis factor 14 [Source:MGI Symbol;Acc:MGI:1927868]	chr4	-	-0.00986132	0.00834143	0.0198927	0.0380955	0.863215	0.877137	0.722812	0.489718	0.977253	0.971913	0.99919	0.994368	20.2403	21.3681	21.0814	22.8948	21.9676	22.949	21.5917	19.8959	21.4776	22.5281	22.0991	21.4876	20.7776	21.5761	23.2481	22.4538
Pgam1		phosphoglycerate mutase 1 [Source:MGI Symbol;Acc:MGI:97552]	chr19	+	-0.00174245	0.0260046	0.00438507	0.0321322	0.978574	0.67169	0.945218	0.607151	0.996807	0.911707	0.99919	0.994368	16.753	20.3737	17.9336	18.5876	18.0204	21.0689	17.8695	17.7118	18.7995	20.5241	17.5851	18.0128	20.3541	18.4162	18.2565	17.9274
Snora21		small nucleolar RNA, H/ACA box 21 [Source:MGI Symbol;Acc:MGI:3819493]	chr11	-	0.149618	0.426304	-0.14871	0.127975	0.583824	0.0791675	0.580053	0.607141	0.90725	0.418819	0.99919	0.994368	10.5166	11.4525	5.99708	6.34857	8.83278	6.21748	9.79494	7.63553	8.78863	5.49067	5.65253	7.04474	7.97222	10.8838	6.9812	9.66428
Nfia		nuclear factor I/A [Source:MGI Symbol;Acc:MGI:108056]	chr4	+	-0.0797808	-0.12247	0.0156107	-0.0270781	0.173034	0.0316707	0.788229	0.637422	0.647179	0.263649	0.99919	0.994368	7.61261	7.6828	8.20722	7.53616	7.82807	7.46898	6.89089	7.41904	7.43926	8.61835	8.36003	7.33564	7.13859	7.67171	7.19718	6.8567
Atl3		atlastin GTPase 3 [Source:MGI Symbol;Acc:MGI:1924270]	chr19	+	-0.0119015	0.0548239	-0.101094	-0.0343687	0.82744	0.293509	0.0614618	0.514828	0.969271	0.706688	0.978429	0.994368	6.92585	7.2886	7.15412	6.45801	7.23464	6.73197	7.13269	6.44854	6.39415	7.10779	6.30975	6.39523	7.0642	6.77468	6.47269	6.53691
Tssk4		testis-specific serine kinase 4 [Source:MGI Symbol;Acc:MGI:1918349]	chr14	+	0.0851957	-0.0915772	0.0756567	-0.101116	0.800301	0.768433	0.817259	0.753096	0.962987	0.941388	0.99919	0.994368	0.379189	0.397053	0.630678	0.490514	0.557336	0.373633	0.588616	0.596503	0.975033	0.247467	0.616792	0.378309	0.299426	0.566003	0.47946	0.696917
Musk		muscle, skeletal, receptor tyrosine kinase [Source:MGI Symbol;Acc:MGI:103581]	chr4	+	-0.472667	-0.965517	0.169584	-0.323266	0.0674488	5.19687e-05	0.467334	0.225573	0.452352	0.00345611	0.99919	0.96242	0.171355	0.553664	0.467639	0.496103	0.3598	0.253267	0.303995	0.302144	0.424881	0.766836	0.363559	0.544275	0.255157	0.263085	0.278573	0.185588
Crispld1		cysteine-rich secretory protein LCCL domain containing 1 [Source:MGI Symbol;Acc:MGI:1934666]	chr1	+	0.106048	0.252159	0.0127462	0.158858	0.200042	0.000708522	0.873846	0.0391065	0.672846	0.0249477	0.99919	0.746248	3.33786	2.8993	3.05313	3.40981	3.58426	3.50969	3.09491	3.59451	3.19697	3.20175	3.26999	3.18963	3.76786	3.78076	4.03639	3.79816
Ptpn7		protein tyrosine phosphatase, non-receptor type 7 [Source:MGI Symbol;Acc:MGI:2156893]	chr1	+	1.02944	0.87141	0.502943	0.344914	0.27015	0.205636	0.585635	0.62831	0.739119	0.624903	0.99919	0.994368	0.0274943	0	0.00783932	0.0118554	0.0230922	0.0406372	0	0.0399243	0.0265117	0	0.0233334	0.0117559	0.0130265	0.0383038	0.0260736	0.0378991
Zbtb25		zinc finger and BTB domain containing 25 [Source:MGI Symbol;Acc:MGI:99197]	chr12	-	0.230031	0.202957	-0.158248	-0.185322	0.0723134	0.102545	0.221119	0.131897	0.46495	0.469473	0.99919	0.927945	5.90869	4.06124	4.79496	4.57297	5.93822	6.86711	4.50765	5.75665	3.40877	5.14152	4.32875	4.5454	5.1204	5.327	4.88499	4.45525
Tspan2		tetraspanin 2 [Source:MGI Symbol;Acc:MGI:1917997]	chr3	+	-0.281385	-0.143375	0.0454778	0.183488	3.6748e-05	0.0318041	0.500494	0.00651812	0.00474609	0.263649	0.99919	0.401849	22.8571	24.1192	24.2677	25.0433	20.0528	22.0762	19.8643	18.2235	27.6148	25.7792	22.7503	24.0591	25.3629	21.6685	21.1297	22.1343
Lrrn4cl		LRRN4 C-terminal like [Source:MGI Symbol;Acc:MGI:1916102]	chr19	+	-0.0501241	0.165195	-0.247704	-0.0323847	0.855674	0.500273	0.341352	0.901794	0.976479	0.840376	0.99919	0.994368	0.312688	0.218279	0.366527	0.28464	0.364755	0.308106	0.269659	0.252251	0.268011	0.136044	0.294852	0.267396	0.263374	0.331903	0.313004	0.239456
Acot1		acyl-CoA thioesterase 1 [Source:MGI Symbol;Acc:MGI:1349396]	chr12	+	0.00385825	-0.0387219	-0.0235601	-0.0661402	0.97669	0.75939	0.856021	0.605922	0.996197	0.940296	0.99919	0.994368	4.72323	4.27023	6.40509	5.88637	6.33753	5.53375	4.38125	5.85489	5.05431	5.18759	5.76824	5.49218	5.4308	5.29625	5.65358	4.76391
Flot2		flotillin 2 [Source:MGI Symbol;Acc:MGI:103309]	chr11	+	-0.0138749	0.0284636	-0.092639	-0.0503005	0.792265	0.579691	0.0780932	0.328774	0.961689	0.87781	0.989236	0.986432	28.5308	29.8349	28.3173	29.5587	30.5968	30.0939	28.3863	26.7392	28.896	26.6176	26.7997	26.7726	26.7782	27.3561	28.9784	28.2202
Nkx2-2		NK2 homeobox 2 [Source:MGI Symbol;Acc:MGI:97347]	chr2	-	0.105307	0.0272965	0.0846077	0.00659734	0.68056	0.907811	0.735787	0.978277	0.938475	0.979291	0.99919	0.99808	0.696522	0.737013	0.480811	0.790361	0.939084	0.975292	0.540607	0.399243	0.848374	0.717735	0.653336	0.642658	0.816327	0.707709	0.747443	0.530588
Sfswap		splicing factor, suppressor of white-apricot homolog (Drosophila) [Source:MGI Symbol;Acc:MGI:101760]	chr5	+	-0.0502305	-0.211643	0.0987912	-0.0626218	0.594802	0.0229754	0.293284	0.50301	0.910155	0.220275	0.99919	0.994368	15.9757	17.5819	18.6077	16.4719	17.6395	15.6212	15.1832	18.2075	20.4612	15.32	19.3917	18.0472	12.4221	16.5519	17.482	17.2465
Plekhs1		pleckstrin homology domain containing, family S member 1 [Source:MGI Symbol;Acc:MGI:2443041]	chr19	+	-0.0771559	-0.438741	-0.18311	-0.544695	0.832233	0.209412	0.595247	0.143219	0.970885	0.630251	0.99919	0.931803	0.225481	0.236103	0.192871	0.25927	0.189379	0.499898	0.145839	0.16371	0.217423	0.294307	0.207304	0.168718	0.231466	0.127148	0.160372	0.0518018
Fam192a		family with sequence similarity 192, member A [Source:MGI Symbol;Acc:MGI:1919637]	chr8	-	0.0350323	-0.0661652	-0.0050208	-0.106218	0.54296	0.226992	0.929438	0.0565593	0.894402	0.646585	0.99919	0.798777	24.8921	20.9354	22.0175	21.3592	22.8759	23.741	22.9208	22.4191	22.5114	22.2679	23.0513	21.1266	20.6566	20.4915	22.4232	21.385
Cox19		cytochrome c oxidase assembly protein 19 [Source:MGI Symbol;Acc:MGI:1915283]	chr5	-	-0.0155663	-0.0506928	0.00638525	-0.0287412	0.835551	0.46723	0.929987	0.690346	0.971616	0.822154	0.99919	0.994368	24.0568	27.2646	25.3185	27.9161	26.9897	29.979	23.7058	24.7441	27.0632	24.2426	25.5703	27.0768	25.2541	25.3005	27.0074	23.9765
Fam65b	Ripor2	family with sequence similarity 65, member B [Source:MGI Symbol;Acc:MGI:2444879]	chr13	+	-0.0322546	-0.0428935	-0.0118788	-0.0225177	0.516646	0.378919	0.810624	0.645278	0.882507	0.770254	0.99919	0.994368	19.0711	17.3222	17.6533	18.3162	18.0633	16.6137	17.3447	18.9926	17.4149	17.4056	18.6861	18.0662	17.5175	17.1358	17.6121	17.5507
Lingo1		leucine rich repeat and Ig domain containing 1 [Source:MGI Symbol;Acc:MGI:1915522]	chr9	-	-0.0256884	-0.145239	0.0934824	-0.0260686	0.637532	0.0068319	0.0852777	0.628586	0.924928	0.109501	0.994899	0.994368	48.6428	46.8163	47.0826	51.8962	48.4377	47.2994	50.3953	46.3906	54.7831	50.3908	49.9954	52.7359	49.6028	44.9305	46.7363	47.0033
Vps9d1		VPS9 domain containing 1 [Source:MGI Symbol;Acc:MGI:1914143]	chr8	-	-0.10269	-0.0771087	-0.0897755	-0.0641937	0.102621	0.200478	0.146541	0.295637	0.537272	0.618616	0.99919	0.980729	14.1765	14.0396	14.0966	14.0637	13.3713	13.9847	12.7325	12.9891	13.8878	12.4553	13.0862	13.3105	10.7711	13.0789	13.3215	13.0869
Slc30a4		solute carrier family 30 (zinc transporter), member 4 [Source:MGI Symbol;Acc:MGI:1345282]	chr2	-	0.0549825	0.0466632	-0.0125386	-0.0208579	0.284104	0.350681	0.80679	0.676942	0.750499	0.749932	0.99919	0.994368	16.4684	17.1757	16.1637	17.0539	17.2002	16.961	18.6775	16.9488	16.6533	17.4996	15.5947	16.8583	18.1413	17.2024	16.4946	16.5742
Elp2		elongator acetyltransferase complex subunit 2 [Source:MGI Symbol;Acc:MGI:1889642]	chr18	+	0.0165929	0.041331	-0.0173411	0.00739695	0.703773	0.329819	0.690114	0.862025	0.944353	0.73636	0.99919	0.994368	45.5946	45.4852	43.9548	44.4956	45.9427	45.8936	46.0274	44.6681	42.2587	47.3745	44.0195	44.363	46.9091	45.8777	44.8559	44.7086
Minpp1		multiple inositol polyphosphate histidine phosphatase 1 [Source:MGI Symbol;Acc:MGI:1336159]	chr19	+	0.00418999	0.0142516	0.0267078	0.0367694	0.932764	0.75992	0.582713	0.441011	0.988606	0.940532	0.99919	0.994368	21.2103	20.9681	19.9014	20.7591	21.3111	22.2839	20.8241	19.1812	20.0558	21.4679	21.3883	21.0098	21.9005	20.6293	21.0242	21.609
4931402G19Rik		RIKEN cDNA 4931402G19 gene	chr2	-	-0.607251	0.872149	-1.77542	-0.296021	0.198614	0.112649	0.00054339	0.556795	0.672073	0.48874	0.242121	0.994368	0.238462	0.199757	0.113319	0.137099	0.100141	0.0587421	0.0308472	0.173135	0	0.0778128	0.0337291	0.0509806	0.0564905	0.071189	0.131915	0.0547842
St8sia3os		ST8 alpha-N-acetyl-neuraminide alpha-2,8-sialyltransferase 3, opposite strand	chr18	-	-0.219926	-0.141857	0.276373	0.354442	0.338	0.461143	0.180833	0.10026	0.793071	0.820174	0.99919	0.896388	1.48668	2.54736	2.15798	3.14697	2.32703	1.39831	1.99308	2.1588	3.12774	3.43994	3.21158	2.51379	2.43329	2.55535	2.75563	2.98079
Sumf2		sulfatase modifying factor 2 [Source:MGI Symbol;Acc:MGI:1915152]	chr5	+	0.0579124	-0.0681749	-0.00537167	-0.131459	0.520294	0.4217	0.951353	0.130247	0.883984	0.798398	0.99919	0.927945	6.18762	5.16591	6.31104	6.15986	6.71416	6.81305	6.3819	5.57795	6.5271	6.26053	5.93846	5.82407	6.35515	5.70281	5.47408	5.5526
Snord12		small nucleolar RNA, C/D box 12 [Source:MGI Symbol;Acc:MGI:3819520]	chr2	+	0.393605	0.187375	0.216599	0.0103691	0.430661	0.640642	0.64225	0.981095	0.845804	0.899918	0.99919	0.99808	2.71943	1.70853	3.10152	2.93152	2.28403	2.00969	5.27674	5.92332	2.62225	5.32429	2.30789	3.779	3.2211	4.05921	2.57891	5.62285
Tm7sf3		transmembrane 7 superfamily member 3 [Source:MGI Symbol;Acc:MGI:1914873]	chr6	-	-0.0271046	0.032208	-0.0560638	0.00324887	0.568622	0.476485	0.231459	0.943647	0.902051	0.828849	0.99919	0.995817	19.5632	17.3639	19.5538	18.5185	19.2756	18.8627	18.8433	17.5482	17.7667	19.4163	17.9708	18.0735	17.8316	19.1656	18.7322	18.4882
Tpt1		tumor protein, translationally-controlled 1 [Source:MGI Symbol;Acc:MGI:104890]	chr14	+	0.141829	0.103327	0.0857924	0.0472908	0.13425	0.237828	0.35483	0.597374	0.593732	0.660123	0.99919	0.994368	13.9531	18.7938	14.2821	12.9853	14.965	19.436	16.5952	15.3052	15.1967	14.5435	16.0158	15.473	17.2642	16.9016	16.3259	15.9125
Zfp457		zinc finger protein 457 [Source:MGI Symbol;Acc:MGI:2664334]	chr13	-	0.672695	0.264255	-0.176138	-0.584579	0.0488299	0.432412	0.626021	0.0658297	0.399952	0.804942	0.99919	0.816469	0.296876	0.213162	0.229756	0.201161	0.374015	0.313421	0.329173	0.431092	0.245371	0.415173	0.251948	0.126937	0.140657	0.23634	0.241316	0.409225
Atp1a3		ATPase, Na+/K+ transporting, alpha 3 polypeptide [Source:MGI Symbol;Acc:MGI:88107]	chr7	-	-0.10249	-0.0152744	0.0955585	0.182774	0.0487693	0.768229	0.0658858	0.000428856	0.399823	0.941388	0.979697	0.115811	272.616	278.147	315.456	300.588	276.438	278.735	282.754	257.602	308.377	289.629	314.072	336.581	335.882	302.621	290.39	307.71
Ccdc129	Itprid1	coiled-coil domain containing 129 [Source:MGI Symbol;Acc:MGI:2685304]	chr6	+	0.302244	0.18255	0.0169836	-0.10271	0.0981213	0.286645	0.925771	0.550036	0.526316	0.701085	0.99919	0.994368	0.929112	0.892764	0.763574	1.02514	1.07872	1.21169	1.10291	1.09123	0.948608	0.856036	0.997228	0.823746	1.22998	1.01703	0.725614	1.16772
Nhsl1		NHS-like 1 [Source:MGI Symbol;Acc:MGI:106390]	chr10	+	-0.189352	-0.157028	0.033117	0.0654403	0.000299634	0.00156542	0.515897	0.200342	0.0220677	0.0427266	0.99919	0.9487	7.70856	8.00282	8.48339	7.99053	7.3034	6.89511	7.02275	7.25194	7.71635	9.01859	8.55645	8.09683	7.0094	7.59137	7.82285	7.28092
Mprip		myosin phosphatase Rho interacting protein [Source:MGI Symbol;Acc:MGI:1349438]	chr11	+	-0.0318154	-0.0335477	-0.0291506	-0.0308828	0.464885	0.436483	0.503025	0.473876	0.864084	0.806799	0.99919	0.994368	35.6963	36.2397	36.6102	36.0088	35.5456	34.232	34.9216	37.6	34.4403	35.6443	35.9169	35.8596	33.4378	35.0419	35.4649	34.721
Ndufs2		NADH dehydrogenase (ubiquinone) Fe-S protein 2 [Source:MGI Symbol;Acc:MGI:2385112]	chr1	-	-0.0690124	0.0382332	-0.0617471	0.0454985	0.130952	0.395314	0.175976	0.312458	0.58849	0.781463	0.99919	0.981888	133.383	127.227	121.804	126.136	123.432	121.242	122.955	119.481	121.827	121.437	121.591	122.007	128.853	123.878	124.212	123.241
Extl1		exostoses (multiple)-like 1 [Source:MGI Symbol;Acc:MGI:1888742]	chr4	-	-0.0288302	0.039426	0.0433231	0.111579	0.598943	0.455019	0.424647	0.0364264	0.913366	0.818465	0.99919	0.741817	19.6541	19.5978	17.869	19.1505	19.1547	18.2484	18.6238	18.7202	20.4451	17.5531	19.0401	20.4868	19.5643	19.7143	21.2243	20.0558
Nudt19		nudix (nucleoside diphosphate linked moiety X)-type motif 19 [Source:MGI Symbol;Acc:MGI:94203]	chr7	-	0.117821	0.0870494	-0.00293879	-0.0337103	0.0165341	0.0608655	0.95172	0.473835	0.255807	0.368918	0.99919	0.994368	23.8127	24.6999	26.9588	27.2403	28.2747	29.8819	28.7382	27.5949	26.3835	25.4136	26.0934	25.9436	27.4977	27.7572	28.4492	26.8709
Rab11fip3		RAB11 family interacting protein 3 (class II) [Source:MGI Symbol;Acc:MGI:2444431]	chr17	-	-0.023813	-0.0068756	-0.0306931	-0.0137557	0.737965	0.921886	0.665961	0.844657	0.951224	0.982878	0.99919	0.994368	16.2946	16.4537	17.0847	14.6266	15.2693	14.2406	17.1179	16.9924	16.5629	14.4273	16.3023	15.569	13.7849	15.9533	17.1504	15.9636
Sdr39u1		short chain dehydrogenase/reductase family 39U, member 1 [Source:MGI Symbol;Acc:MGI:1916876]	chr14	-	-0.0178737	-0.0483501	0.0222392	-0.0082372	0.754439	0.372273	0.691992	0.881433	0.95371	0.766081	0.99919	0.994368	37.3008	37.4957	34.2418	38.8853	36.6422	34.2679	37.5229	37.2778	39.3529	37.0877	36.5284	37.0579	38.0483	35.459	37.2808	33.925
Gramd2		GRAM domain containing 2 [Source:MGI Symbol;Acc:MGI:3528937]	chr9	+	-0.337535	-0.128396	-0.137073	0.0720662	0.0655915	0.436242	0.421021	0.687089	0.447716	0.806595	0.99919	0.994368	2.29601	2.30801	1.7395	2.46093	1.65292	1.84222	1.9348	1.4765	1.89768	1.54124	1.78153	2.15979	1.92701	1.78866	1.7419	1.62767
Polb		polymerase (DNA directed), beta [Source:MGI Symbol;Acc:MGI:97740]	chr8	-	-0.0626944	-0.0249174	0.0151771	0.0529541	0.356643	0.69964	0.820338	0.421017	0.806654	0.92136	0.99919	0.994368	31.084	25.5486	27.8397	26.4912	25.8615	26.3766	24.58	30.0559	27.2226	32.0759	28.4282	26.4878	26.7863	28.4138	26.5994	28.38
Plxnd1		plexin D1 [Source:MGI Symbol;Acc:MGI:2154244]	chr6	-	0.115712	-0.0339658	0.0111065	-0.138571	0.258658	0.733798	0.913448	0.166357	0.728916	0.931953	0.99919	0.933165	3.2482	3.26518	2.95625	3.52954	3.54658	3.28383	4.1346	3.15076	3.42027	2.89995	2.77869	3.81103	3.4719	2.91168	3.15429	3.30435
Gm6251	Rpl32l	ribosomal protein L32-like	chr10	+	0.489449	0.338097	0.129876	-0.0214757	0.026343	0.0841959	0.551384	0.913833	0.310951	0.430471	0.99919	0.994368	3.0318	2.85717	2.55011	1.69949	3.37396	2.9127	3.05908	4.07228	2.19259	1.78076	2.70163	2.91674	3.51927	3.59021	2.44387	3.76123
Rnd3		Rho family GTPase 3 [Source:MGI Symbol;Acc:MGI:1921444]	chr2	-	-0.011219	-0.171058	0.10635	-0.0534894	0.90182	0.0441678	0.228479	0.542078	0.982918	0.31164	0.99919	0.994368	5.71399	5.54441	4.94191	5.96798	5.25238	5.63027	5.69148	5.5315	6.36686	6.09082	5.61706	5.86361	5.92582	5.38911	4.74139	4.92273
Ctxn1		cortexin 1 [Source:MGI Symbol;Acc:MGI:88566]	chr8	-	0.0123545	-0.131627	0.0392085	-0.104773	0.808014	0.0084389	0.439497	0.0365066	0.965081	0.125653	0.99919	0.741912	115.873	105.681	108.507	111.859	117.302	114.572	116.183	100.977	117.379	114.793	109.83	113.643	101.788	103.055	103.465	107.307
Mier2		mesoderm induction early response 1, family member 2 [Source:MGI Symbol;Acc:MGI:1917677]	chr10	-	0.0576057	-0.0374261	0.0231006	-0.0719311	0.45614	0.616627	0.763343	0.33978	0.859295	0.891768	0.99919	0.989614	13.2756	13.9083	13.9123	13.3216	13.9743	13.4607	14.545	14.9285	13.4766	11.8643	14.7743	14.2357	11.1026	13.7474	14.2172	15.0404
Smurf1		SMAD specific E3 ubiquitin protein ligase 1 [Source:MGI Symbol;Acc:MGI:1923038]	chr5	-	-0.195683	-0.0871717	-0.0249456	0.0835653	0.00204251	0.151648	0.68859	0.178033	0.0769634	0.554651	0.99919	0.943187	8.93543	10.8259	10.1669	9.33843	8.79093	8.40656	9.01191	8.17358	10.5146	8.40125	9.13267	10.0767	8.98525	9.15632	9.47907	8.6404
Pcnx		pecanex homolog (Drosophila) [Source:MGI Symbol;Acc:MGI:1891924]	chr12	+	-0.0235146	-0.0665671	0.0325961	-0.0104564	0.70151	0.273839	0.594777	0.863682	0.943823	0.691852	0.99919	0.994368	14.8817	16.0705	18.6547	16.9461	16.7709	16.1388	16.6859	16.5266	16.7736	16.4426	17.3696	17.6826	15.3801	17.1955	16.6296	16.0908
Rsbn1		rosbin, round spermatid basic protein 1 [Source:MGI Symbol;Acc:MGI:2444993]	chr3	+	0.0641113	0.0632748	-0.0232002	-0.0240367	0.32183	0.306609	0.717683	0.700357	0.782206	0.718043	0.99919	0.994368	5.81644	5.8502	5.77022	5.34969	5.26614	6.25045	6.44033	6.17955	5.37703	6.00733	5.37776	5.71834	6.05511	5.98183	5.8638	5.38797
Pkn2		protein kinase N2 [Source:MGI Symbol;Acc:MGI:109211]	chr3	-	-0.0614094	-0.0639871	-0.00342737	-0.006005	0.341332	0.3042	0.957184	0.924036	0.795198	0.716096	0.99919	0.994368	7.67724	7.83	8.33955	6.94497	7.37094	7.75708	7.29409	7.41107	6.83128	9.3413	7.50315	7.65326	7.5077	7.45555	7.05431	7.43372
Kat6a		K(lysine) acetyltransferase 6A [Source:MGI Symbol;Acc:MGI:2442415]	chr8	+	0.00878268	0.0144918	-0.0220348	-0.0163257	0.846807	0.741744	0.625855	0.712183	0.973919	0.935541	0.99919	0.994368	11.053	10.6387	10.8563	10.4436	10.7328	10.6536	11.2119	10.9094	10.5062	10.9356	10.4109	10.6251	11.3168	10.7034	10.2767	10.4983
Rps6		ribosomal protein S6 [Source:MGI Symbol;Acc:MGI:98159]	chr4	-	0.0348932	0.119433	-0.00985057	0.0746888	0.722953	0.183278	0.917787	0.421773	0.949057	0.596385	0.99919	0.994368	7.98273	7.52292	6.51619	7.07855	7.16422	6.85083	7.19514	7.94592	6.70422	7.18435	7.23906	7.01915	7.77777	7.61058	7.02079	8.47461
Ube2l3		ubiquitin-conjugating enzyme E2L 3 [Source:MGI Symbol;Acc:MGI:109240]	chr16	-	0.0058385	-0.017076	0.0549834	0.0320689	0.904048	0.715449	0.252425	0.497214	0.98314	0.926359	0.99919	0.994368	37.3206	37.2995	38.8766	38.2066	38.7988	36.9093	39.4584	38.2848	37.6452	39.4638	40.8826	39.7539	41.3125	38.4251	39.5674	37.0539
2810405F15Rik		RIKEN cDNA 2810405F15 gene	chr2	-	-0.96669	0.133959	-0.715655	0.384994	0.0443655	0.759453	0.0939488	0.437494	0.385344	0.940308	0.99919	0.994368	0.23174	0.0727973	0.280819	0.324757	0.0973183	0.171258	0.134899	0.168254	0.223458	0.226858	0.122919	0.14863	0.247041	0.103773	0.274707	0.11979
Ppp1r12a		protein phosphatase 1, regulatory (inhibitor) subunit 12A [Source:MGI Symbol;Acc:MGI:1309528]	chr10	+	-0.0625451	-0.0247289	0.0145452	0.0523615	0.149349	0.557425	0.735541	0.217646	0.613752	0.867383	0.99919	0.956234	42.2731	39.3328	42.0844	40.4017	39.9014	39.0552	40.097	39.3275	41.0929	43.0605	41.6051	40.9986	41.2815	40.0353	41.9644	40.277
Il6		interleukin 6 [Source:MGI Symbol;Acc:MGI:96559]	chr5	+	1.37325	1.24508	-0.380309	-0.508475	0.0784444	0.112307	0.679389	0.435805	0.48168	0.487971	0.99919	0.994368	0.165117	0	0.0470792	0.035599	0.242691	0	0.192234	0.0599416	0	0.161639	0.105097	0	0.117346	0.131448	0.0782927	0.056901
Gde1		glycerophosphodiester phosphodiesterase 1 [Source:MGI Symbol;Acc:MGI:1891827]	chr7	-	-0.0526726	-0.0363773	-0.038781	-0.0224856	0.26642	0.434945	0.412247	0.630127	0.734506	0.80549	0.99919	0.994368	107.584	104.282	105.011	104.117	100.908	103.579	107.964	96.6481	104.588	105.72	99.92	101.337	102.779	98.3088	98.9635	100.281
Slc41a1		solute carrier family 41, member 1 [Source:MGI Symbol;Acc:MGI:2444823]	chr1	+	-0.0543511	-0.0541511	0.0340716	0.0342716	0.324917	0.316229	0.534677	0.528482	0.784176	0.726492	0.99919	0.994368	23.605	24.1445	26.7349	24.7485	24.3131	24.5018	24.6273	23.2612	26.9015	22.7684	26.4135	25.4094	23.4531	24.1257	25.5258	25.4253
Nkrf		NF-kappaB repressing factor [Source:MGI Symbol;Acc:MGI:1924536]	chrX	-	0.00876853	-0.00500769	0.0500769	0.0363007	0.868561	0.9201	0.334975	0.476509	0.977601	0.981856	0.99919	0.994368	15.0027	15.0189	14.8699	15.3315	15.0354	16.5698	15.2486	14.6832	16.0298	16.8923	15.3323	15.0913	16.6247	15.1864	14.5792	16.0594
Tcp10c		t-complex protein 10c [Source:MGI Symbol;Acc:MGI:98543]	chr17	+	1.56139	3.36847	-1.89265	-0.0855581	0.0108895	5.01158e-06	0.0421492	0.85701	0.206913	0.000558258	0.92848	0.994368	0.0354989	0	0.0506082	0.030614	0.193799	0.0524682	0.11021	0.0257739	0	0	0.0150634	0.00758927	0.134552	0.105976	0.100994	0.0733996
Btbd9		BTB (POZ) domain containing 9 [Source:MGI Symbol;Acc:MGI:1916625]	chr17	-	0.0180014	0.00244505	0.0143411	-0.00121526	0.731636	0.962358	0.784564	0.981295	0.950339	0.990897	0.99919	0.99808	26.5154	26.1803	27.3936	24.9885	26.9197	26.1527	26.116	27.8889	27.385	25.3162	27.6674	25.7441	25.1316	26.5186	27.7206	27.1598
Usp46		ubiquitin specific peptidase 46 [Source:MGI Symbol;Acc:MGI:1916977]	chr5	-	-0.0209368	0.0384071	-0.0430627	0.0162813	0.683871	0.448721	0.402276	0.74813	0.939322	0.814333	0.99919	0.994368	53.3717	51.7486	50.8815	51.1628	51.8964	53.1381	50.3229	50.2665	47.0102	54.0452	50.2895	50.436	54.4896	50.6685	52.3819	49.0208
Atp9b		ATPase, class II, type 9B [Source:MGI Symbol;Acc:MGI:1354757]	chr18	-	0.0446238	0.0748814	-0.0574875	-0.0272299	0.307546	0.0784324	0.188137	0.522736	0.769762	0.416538	0.99919	0.994368	20.7832	21.2572	20.8723	21.1361	21.7572	20.7555	22.0166	22.5145	20.8529	19.4721	20.1547	20.1499	20.6409	21.53	21.1742	21.8734
1700020I14Rik	Oip5os1	RIKEN cDNA 1700020I14 gene [Source:MGI Symbol;Acc:MGI:1913852]	chr2	+	0.0326615	-0.00979769	-0.0494843	-0.0919435	0.576336	0.865333	0.397725	0.111175	0.904655	0.96977	0.99919	0.902433	88.8144	85.9008	82.9241	86.7352	84.2047	94.7059	88.314	88.2494	80.3891	87	80.5854	85.4748	93.5736	80.5396	79.0057	77.4639
Ttc13		tetratricopeptide repeat domain 13 [Source:MGI Symbol;Acc:MGI:2384573]	chr8	-	-0.164596	-0.0868638	-0.0532936	0.024439	0.00194839	0.0762548	0.294305	0.634708	0.0753278	0.411224	0.99919	0.994368	13.2154	12.7224	12.7308	12.2218	11.4085	12.3548	11.2623	10.8772	12.4026	12.5048	11.6151	12.4779	10.9329	11.8035	11.4579	11.8063
Sall2		sal-like 2 (Drosophila) [Source:MGI Symbol;Acc:MGI:1354373]	chr14	-	-0.131654	-0.0486249	0.00425345	0.0872824	0.0223279	0.388078	0.940732	0.124051	0.291966	0.776204	0.99919	0.92291	20.3499	23.0978	20.2648	21.8209	18.3065	18.9911	20.4025	20.746	20.3524	21.4029	21.2238	22.4828	21.1955	19.5375	21.0607	21.189
Gpr6		G protein-coupled receptor 6 [Source:MGI Symbol;Acc:MGI:2155249]	chr10	-	0.739078	-0.0973126	0.242888	-0.593503	0.0187867	0.740486	0.44182	0.0433581	0.269456	0.934807	0.99919	0.76512	0.903988	0.413051	0.5155	0.921335	1.24241	1.45758	1.33948	0.716006	0.554706	0.643595	0.732311	1.03659	1.12915	0.752366	0.584507	0.566404
Ppdpf		pancreatic progenitor cell differentiation and proliferation factor homolog (zebrafish)RIKEN cDNA 2700038C09 gene [Source:MGI Symbol;Acc:MGI:1913746]	chr2	+	-0.120236	-0.0782416	0.0171587	0.0591534	0.0473517	0.153032	0.764676	0.309592	0.394185	0.555955	0.99919	0.981888	31.6403	32.1169	32.458	33.064	30.8301	31.2876	31.9862	26.4877	32.7896	31.7453	33.35	32.7384	31.102	30.634	31.2867	32.2062
Mllt10		myeloid/lymphoid or mixed-lineage leukemia (trithorax homolog, Drosophila); translocated to, 10 [Source:MGI Symbol;Acc:MGI:1329038]	chr2	+	-0.0587646	-0.028525	0.0297592	0.0599988	0.250838	0.554148	0.551873	0.224642	0.722127	0.866154	0.99919	0.960703	9.89067	10.0252	10.1288	9.68823	9.76776	9.40465	9.22479	9.90992	9.88689	10.8764	10.4294	9.78667	10.3563	9.48799	10.3644	9.73671
Myh1		myosin, heavy polypeptide 1, skeletal muscle, adult [Source:MGI Symbol;Acc:MGI:1339711]	chr11	+	0.131645	0.403181	-0.566022	-0.294486	0.759506	0.337636	0.194335	0.478123	0.955098	0.741278	0.99919	0.994368	0.0745484	0.131141	0.0637669	0.0835768	0.0626126	0.154258	0.150438	0.0324754	0.0287537	0.0291911	0.0442866	0.0765005	0.0777045	0.0534124	0.0989748	0.0719321
Usp15		ubiquitin specific peptidase 15 [Source:MGI Symbol;Acc:MGI:101857]	chr10	-	-0.0203138	-0.012726	-0.0392304	-0.0316426	0.667879	0.783282	0.406294	0.495057	0.936334	0.945335	0.99919	0.994368	36.5944	34.2673	35.4644	35.9759	35.3655	34.4079	34.4257	37.047	35.0174	37.4356	34.3373	33.2691	35.8928	34.66	33.4593	33.5517
4933431G14Rik		RIKEN cDNA 4933431G14 gene	chr6	-	0.163385	0.180267	-0.0904406	-0.0735583	0.56811	0.477105	0.741588	0.782429	0.901784	0.829011	0.99919	0.994368	0.322424	0.405136	0.520944	0.393912	0.519036	0.47655	0.5005	0.46819	0.518169	0.526052	0.27363	0.448049	0.585584	0.438492	0.382204	0.518514
Clk3		CDC-like kinase 3 [Source:MGI Symbol;Acc:MGI:1098670]	chr9	-	-0.0789998	-0.0499905	0.00329504	0.0323043	0.191437	0.387913	0.955894	0.582907	0.665435	0.776204	0.99919	0.994368	20.5462	20.7079	20.5911	19.1153	18.6317	19.5183	19.438	19.594	21.1304	20.5008	20.1394	19.6319	16.946	20.453	19.7064	21.2289
Raver1	Gm38431	ribonucleoprotein, PTB-binding 1 [Source:MGI Symbol;Acc:MGI:1919016]	chr9	-	-0.202837	-0.391051	0.206464	0.0182494	0.0696925	8.58142e-05	0.0455734	0.866448	0.457338	0.00516712	0.930541	0.994368	2.18881	2.55386	2.40719	2.20222	2.10099	2.15674	2.08312	1.83513	3.04025	2.55083	2.43253	2.75195	1.98765	2.13144	2.08807	1.93959
Ripply3		ripply3 homolog (zebrafish) [Source:MGI Symbol;Acc:MGI:2181192]	chr16	+	0.378974	0.996372	0.0433132	0.660711	0.630779	0.0941196	0.953758	0.298673	0.922944	0.452788	0.99919	0.980729	0.0586928	0	0.0502044	0.0506162	0.0492956	0	0.0911091	0.0852276	0	0	0.0498106	0.0627393	0.027808	0.0934494	0.16698	0.121357
4930429B21Rik		RIKEN cDNA 4930429B21 gene [Source:MGI Symbol;Acc:MGI:1914826]	chr3	+	-0.268503	-0.148446	-0.0499527	0.0701044	0.0884452	0.317409	0.743274	0.648675	0.505106	0.7271	0.99919	0.994368	3.0374	4.51052	2.7687	3.35366	2.74435	3.333	2.42892	2.73991	3.15073	3.51403	3.105	3.17794	3.37968	2.44552	2.66223	3.2353
Gm16039	Umad1	predicted gene 16039 [Source:MGI Symbol;Acc:MGI:3840148]	chr6	+	0.0591332	0.17368	-0.00394794	0.110599	0.415748	0.00989745	0.955814	0.108222	0.836141	0.137278	0.99919	0.901351	10.5772	10.3314	9.40094	10.0838	10.8791	10.3816	10.3581	10.1095	9.04386	9.86905	10.046	10.3613	12.5285	10.8874	10.8535	10.7642
Ddhd2		DDHD domain containing 2 [Source:MGI Symbol;Acc:MGI:1919358]	chr8	-	-0.0522641	0.0237008	-0.0475357	0.0284292	0.263106	0.601015	0.305928	0.533017	0.73272	0.885866	0.99919	0.994368	25.0275	25.3433	25.3776	24.1862	24.7033	24.3395	22.951	24.9204	22.9162	25.612	24.6044	23.9383	23.9048	25.4493	24.7015	24.1781
Clpp		ClpP caseinolytic peptidase, ATP-dependent, proteolytic subunit [Source:MGI Symbol;Acc:MGI:1858213]	chr17	+	-0.0297511	-0.000389146	0.0144638	0.0438257	0.593818	0.994063	0.790652	0.414733	0.909559	0.99877	0.99919	0.994368	36.6549	34.0064	34.576	37.9587	35.6258	36.8138	34.6245	34.9805	38.9296	32.6074	35.1461	36.9726	37.4811	36.3425	34.232	37.3568
Frmd6		FERM domain containing 6 [Source:MGI Symbol;Acc:MGI:2442579]	chr12	+	0.0776086	-0.0672015	0.120086	-0.0247238	0.263741	0.296938	0.0750551	0.70994	0.73272	0.709139	0.987624	0.994368	4.92788	4.69241	5.1702	5.03829	5.18169	5.37728	5.93141	4.89163	5.54992	5.42707	5.33384	5.48162	5.56334	5.07619	4.74626	5.54566
Nipal3		NIPA-like domain containing 3 [Source:MGI Symbol;Acc:MGI:1921802]	chr4	-	-0.0666372	0.00943989	0.00926129	0.0853384	0.21189	0.856162	0.861391	0.103498	0.687328	0.966269	0.99919	0.900533	22.413	24.5498	22.9651	23.8106	23.2794	21.5919	21.7761	23.1581	24.0746	20.7695	23.8408	24.7486	23.2096	23.4906	24.5744	23.7805
Tfe3		transcription factor E3 [Source:MGI Symbol;Acc:MGI:98511]	chrX	+	-0.0638256	-0.0628931	0.0432231	0.0441557	0.359331	0.335103	0.523317	0.511243	0.808814	0.739773	0.99919	0.994368	8.37388	7.9769	7.26846	8.59558	7.73855	8.76232	7.51554	7.17385	8.74155	7.49621	8.0395	8.41783	7.84129	7.66926	8.21057	8.00169
Nqo2		NAD(P)H dehydrogenase, quinone 2 [Source:MGI Symbol;Acc:MGI:104513]	chr13	+	0.181866	0.0696496	-0.135888	-0.248105	0.0882686	0.505443	0.207785	0.0164592	0.504558	0.841759	0.99919	0.576557	2.77322	2.25805	3.18816	2.75512	3.3261	2.68886	3.25449	3.41488	2.46018	3.34463	2.48533	2.4237	2.80654	2.82148	2.36693	2.76764
Gm572		predicted gene 572 [Source:MGI Symbol;Acc:MGI:2685418]	chr4	+	-0.887837	-1.05368	-0.389015	-0.554862	0.342987	0.227548	0.644775	0.579495	0.796491	0.647031	0.99919	0.994368	0.12959	0.325669	0.0369495	0.0279394	0.0272105	0.191537	0.0502909	0	0	0.12686	0.109979	0.0554099	0	0.0257914	0.0307235	0.0893161
Tbc1d20		TBC1 domain family, member 20 [Source:MGI Symbol;Acc:MGI:1914481]	chr2	+	-0.0728317	-0.0510109	-0.0629657	-0.0411448	0.14239	0.269624	0.189737	0.390797	0.604964	0.688763	0.99919	0.994368	22.9916	22.6574	21.9529	22.566	22.464	20.8277	20.7592	21.2701	21.6782	19.3308	21.3414	22.0695	20.7102	20.868	20.6826	20.8301
Ptgs2		prostaglandin-endoperoxide synthase 2 [Source:MGI Symbol;Acc:MGI:97798]	chr1	+	-0.0417442	-0.117799	-0.0239279	-0.0999825	0.676408	0.234607	0.811382	0.311773	0.938058	0.6557	0.99919	0.981888	10.5438	8.8959	9.73499	9.99843	9.99215	10.176	8.48606	9.77741	8.37158	13.6068	9.43507	8.28063	8.0421	9.20388	9.12637	9.25159
Spats2l		spermatogenesis associated, serine-rich 2-like [Source:MGI Symbol;Acc:MGI:1914448]	chr1	+	-0.02335	-0.0570774	0.0327983	-0.000929068	0.765621	0.439323	0.668401	0.99017	0.956172	0.808974	0.99919	0.999508	5.56862	5.01788	5.13016	5.44328	5.29195	5.1154	4.83868	5.65388	5.47657	5.73364	5.55434	5.15097	5.83381	4.73779	5.09152	5.35179
Cited2		Cbp/p300-interacting transactivator, with Glu/Asp-rich carboxy-terminal domain, 2 [Source:MGI Symbol;Acc:MGI:1306784]	chr10	+	0.108505	-0.107988	0.165336	-0.0511565	0.310274	0.290153	0.116474	0.621879	0.771896	0.704262	0.99919	0.994368	6.06175	7.10137	7.81011	8.07724	7.71339	7.81422	9.09132	7.51169	7.42726	8.20951	9.24445	8.06793	6.62934	7.36554	8.06091	8.984
Man1a		mannosidase 1, alpha [Source:MGI Symbol;Acc:MGI:104677]	chr10	-	-0.152535	-0.045324	-0.0638145	0.0433969	0.0497289	0.552966	0.409739	0.571598	0.402813	0.865699	0.99919	0.994368	18.7144	18.992	16.9684	18.4575	16.2026	16.0641	16.1192	17.6253	15.3532	18.8397	16.7048	19.0032	19.089	16.3679	17.8349	14.3138
Cacna1s		calcium channel, voltage-dependent, L type, alpha 1S subunit [Source:MGI Symbol;Acc:MGI:88294]	chr1	+	-0.419928	0.283568	-0.280347	0.423149	0.239062	0.351516	0.390403	0.208224	0.710132	0.750038	0.99919	0.950401	0.157692	0.162119	0.0858367	0.0803593	0.102344	0.0635653	0.03338	0.0936755	0.04147	0.0280673	0.0912464	0.107268	0.0882972	0.108419	0.108759	0.118565
Pax5		paired box gene 5 [Source:MGI Symbol;Acc:MGI:97489]	chr4	-	-0.491799	0.467483	0.154721	1.114	0.66645	0.57598	0.876674	0.26988	0.936252	0.875833	0.99919	0.980019	0	0	0.0211817	0.0960995	0.0311974	0.109801	0	0	0	0.145448	0.0315233	0.0476466	0.0351974	0.118282	0.0352252	0
Icam1		intercellular adhesion molecule 1 [Source:MGI Symbol;Acc:MGI:96392]	chr9	+	0.176184	0.309829	-0.0714443	0.0622004	0.386416	0.0994153	0.722312	0.743852	0.823115	0.462511	0.99919	0.994368	0.636213	0.799422	0.866691	0.792515	0.920269	0.835855	1.01503	0.821193	0.783886	1.24562	0.644918	0.717857	1.17223	0.830068	0.754172	1.09622
Rgs12		regulator of G-protein signaling 12 [Source:MGI Symbol;Acc:MGI:1918979]	chr5	+	0.0817624	0.047001	-0.00290244	-0.0376638	0.134058	0.367637	0.957237	0.474446	0.593576	0.762123	0.99919	0.994368	9.50806	10.0534	8.93758	10.1493	10.4703	10.5458	10.3291	9.68558	9.44656	8.94674	9.38227	10.143	9.76171	10.1668	9.77702	9.96783
Znrf1		zinc and ring finger 1 [Source:MGI Symbol;Acc:MGI:2177308]	chr8	+	-0.0443948	-0.209227	0.0367369	-0.128095	0.444923	0.000210887	0.523212	0.0247556	0.853391	0.0099435	0.99919	0.667931	12.6736	12.3155	12.6048	12.1002	12.3744	11.8503	12.3111	11.8946	12.3729	12.1131	13.9301	12.3057	10.0725	11.7856	11.5697	10.5841
Hist1h1e		histone cluster 1, H1e [Source:MGI Symbol;Acc:MGI:1931527]	chr13	-	0.220576	0.110126	-0.124944	-0.235394	0.0359875	0.290727	0.239376	0.0225834	0.351353	0.704559	0.99919	0.652145	53.7071	32.8772	33.146	37.459	49.0599	47.6621	44.1788	42.1601	34.1932	37.5219	32.7723	38.8375	38.9844	38.142	38.7431	38.8351
Morn1		MORN repeat containing 1 [Source:MGI Symbol;Acc:MGI:1924116]	chr4	+	-0.471486	-0.2548	-0.00719865	0.209487	0.00155962	0.0620411	0.958814	0.152014	0.0664816	0.372053	0.99919	0.931803	3.24171	3.32654	3.31205	4.10025	3.06302	2.23595	2.05478	2.589	3.54264	4.337	3.39306	3.3497	2.7902	3.09683	2.68993	3.23966
Clec4a1		C-type lectin domain family 4, member a1 [Source:MGI Symbol;Acc:MGI:3036291]	chr6	+	-0.0430582	-0.679324	-0.186497	-0.822763	0.956257	0.502734	0.830016	0.406477	0.9932	0.840752	0.99919	0.994368	0	0	0.114963	0.074511	0.0725671	0.170269	0.0447066	0	0	0.338321	0	0.0492572	0	0.0573188	0.054624	0
Asb4		ankyrin repeat and SOCS box-containing 4 [Source:MGI Symbol;Acc:MGI:1929751]	chr6	+	0.698008	0.702972	-0.154349	-0.149384	0.0953545	0.061313	0.724608	0.67954	0.521	0.370058	0.99919	0.994368	0.054637	0	0.0934704	0.094237	0.126195	0.161509	0.0848133	0.158676	0	0.26743	0.0463686	0.0759251	0.116489	0.103303	0.103628	0.169456
Ceacam16		carcinoembryonic antigen-related cell adhesion molecule 16 [Source:MGI Symbol;Acc:MGI:2685615]	chr7	-	-0.555032	0.0879902	-0.524507	0.118515	0.196926	0.831882	0.206472	0.784641	0.670442	0.957991	0.99919	0.994368	0.109775	0.275873	0.547745	0.378677	0.230499	0	0.298208	0.398511	0.582187	0.107463	0.139744	0.246422	0.260052	0.284021	0.260257	0.302637
Nrf1		nuclear respiratory factor 1 [Source:MGI Symbol;Acc:MGI:1332235]	chr6	+	0.0264672	0.0174639	-0.0648431	-0.0738464	0.741496	0.821445	0.416227	0.343103	0.95152	0.955589	0.99919	0.992231	4.65338	4.17953	5.07248	4.46939	4.95244	4.09688	4.38102	5.39109	4.29269	4.57179	4.29133	4.61864	4.26618	4.94491	4.34124	4.35345
Ensa		endosulfine alpha [Source:MGI Symbol;Acc:MGI:1891189]	chr3	+	0.0321194	0.02265	-0.00861779	-0.0180871	0.497749	0.630042	0.855837	0.700114	0.873692	0.896535	0.99919	0.994368	122.887	113.6	112.941	111.529	121.711	117.817	113.274	121.206	111.834	121.544	115.513	110.781	111.866	122.726	115.89	115.079
Msl3		male-specific lethal 3 homolog (Drosophila) [Source:MGI Symbol;Acc:MGI:1341851]	chrX	-	0.00857381	0.180527	-0.0748379	0.0971155	0.889276	0.0013437	0.210035	0.0955262	0.98064	0.0389411	0.99919	0.890462	7.28577	7.06035	7.27458	7.37289	7.44021	7.35121	7.21987	7.43698	6.99947	7.10596	6.9133	6.81672	8.01202	7.50163	7.55943	8.65326
Oas1b		2'-5' oligoadenylate synthetase 1B [Source:MGI Symbol;Acc:MGI:97430]	chr5	+	0.00718407	0.239294	-0.179834	0.0522762	0.989321	0.67485	0.764927	0.927682	0.99822	0.91342	0.99919	0.994368	0.537373	0.0613843	0.153219	0.105324	0.123091	0.144409	0.0379167	0.496566	0.141319	0.191292	0.228025	0.146216	0.115728	0.194453	0.208475	0.336698
Ttc28		tetratricopeptide repeat domain 28 [Source:MGI Symbol;Acc:MGI:2140873]	chr5	+	-0.0790952	-0.340319	0.152531	-0.108693	0.343855	8.57374e-06	0.0534788	0.181187	0.797251	0.000868237	0.965724	0.943187	1.28478	1.39279	1.42219	1.5461	1.29418	1.4273	1.38824	1.39617	1.63562	1.20017	1.62127	1.65521	1.22141	1.28852	1.23432	1.27904
Soat2		sterol O-acyltransferase 2 [Source:MGI Symbol;Acc:MGI:1332226]	chr15	+	-0.707561	0.338116	-0.165078	0.880598	0.437113	0.626918	0.828443	0.299047	0.848253	0.895388	0.99919	0.980729	0	0	0.0481421	0.0546041	0	0.0623893	0	0.0612949	0	0	0.0358233	0.0451216	0.0399986	0.042005	0.0800604	0
Ndufs7		NADH dehydrogenase (ubiquinone) Fe-S protein 7 [Source:MGI Symbol;Acc:MGI:1922656]	chr10	+	0.130879	0.0952954	0.00755783	-0.028026	0.0239705	0.0911735	0.896232	0.619387	0.298968	0.447188	0.99919	0.994368	92.5827	92.3823	87.0584	99.0885	106.845	102.892	107.971	91.03	95.6671	85.5327	92.8393	96.1562	99.8455	98.3507	97.5666	103.793
AI429214		expressed sequence AI429214 [Source:MGI Symbol;Acc:MGI:2142538]	chr8	+	0.328792	-0.0654548	0.0998678	-0.294379	0.0902612	0.722429	0.604625	0.112725	0.510469	0.928791	0.99919	0.903018	2.47373	1.15123	1.71106	1.22468	1.80834	2.16665	2.13332	2.19517	1.32518	1.7041	2.02161	1.74326	1.36736	1.79608	1.80287	1.64179
Foxo4		forkhead box O4 [Source:MGI Symbol;Acc:MGI:1891915]	chrX	+	0.068977	0.0692516	0.172219	0.172494	0.472531	0.430407	0.0641551	0.0575249	0.865919	0.804183	0.979697	0.8035	4.54099	4.27943	4.02991	4.03849	4.60057	4.1948	4.3836	4.32728	4.62501	3.27843	5.49164	4.59316	4.65256	4.97067	4.97921	5.20318
Elf5		E74-like factor 5 [Source:MGI Symbol;Acc:MGI:1335079]	chr2	+	0.487204	0.306983	0.102854	-0.0773675	0.21848	0.379802	0.79387	0.82832	0.69245	0.770479	0.99919	0.994368	0	0.251142	0.216554	0.137892	0.167869	0.177247	0.248206	0.348275	0.269817	0.0782634	0.220509	0.136735	0.170453	0.230715	0.22745	0.247956
Phf8		PHD finger protein 8 [Source:MGI Symbol;Acc:MGI:2444341]	chrX	+	-0.0920468	-0.141566	0.165874	0.116355	0.209771	0.0443683	0.0213392	0.104959	0.685254	0.312313	0.848947	0.900533	5.40453	6.44734	7.23328	6.18261	5.79708	6.25568	5.9535	6.18377	7.34617	6.83326	7.7365	6.67921	6.17632	6.31637	6.76782	6.77663
Nsa2		NSA2 ribosome biogenesis homolog (S. cerevisiae) [Source:MGI Symbol;Acc:MGI:1913883]	chr13	-	0.0307906	-0.00115561	-0.0332213	-0.0651676	0.668998	0.986375	0.637615	0.346145	0.936389	0.997513	0.99919	0.993551	7.88494	8.10248	8.20211	7.24651	8.60083	8.14801	7.64989	7.71399	8.40857	7.71883	7.03193	7.77142	8.02564	7.81315	7.23987	7.52993
Nkap		NFKB activating protein [Source:MGI Symbol;Acc:MGI:1914300]	chrX	+	0.101464	0.0522092	-0.109195	-0.15845	0.13203	0.41283	0.100352	0.0144302	0.590802	0.793562	0.99919	0.554288	5.1377	4.63011	5.24118	5.0481	5.61495	5.10392	5.49117	5.51889	4.4465	4.49354	4.71758	4.85269	5.20757	4.72286	4.53277	5.22442
Hipk4		homeodomain interacting protein kinase 4 [Source:MGI Symbol;Acc:MGI:2685008]	chr7	+	-0.202868	-0.0713031	0.0872305	0.218795	0.00374631	0.283616	0.201434	0.00134316	0.111478	0.698286	0.99919	0.21185	16.4687	19.152	18.3904	18.3862	15.1277	14.3959	15.6387	18.0031	19.895	17.7594	18.5826	20.2109	19.2513	16.7359	19.0021	18.7296
4921509O07Rik		RIKEN cDNA 4921509O07 gene	chr13	-	0.179463	0.95136	-0.363713	0.408185	0.816864	0.144242	0.633114	0.541807	0.967648	0.545245	0.99919	0.994368	0.0349596	0	0.0498394	0.0150744	0.0440434	0.0516711	0	0.0507647	0	0	0.029669	0.0298959	0.0828175	0.0487042	0.0165766	0.0481896
Zfp35		zinc finger protein 35 [Source:MGI Symbol;Acc:MGI:99179]	chr18	+	-0.0902499	0.00304696	0.0576781	0.150975	0.349071	0.973323	0.540203	0.105594	0.802463	0.993257	0.99919	0.900533	5.59219	6.35756	5.9139	6.35366	5.91453	6.90968	5.44271	4.96246	6.81888	6.02471	5.75032	6.585	6.7009	6.04184	5.48561	7.25984
Phtf1os		putative homeodomain transcription factor 1, opposite strand	chr3	-	-0.0991661	0.0252608	-0.0120955	0.112331	0.579864	0.873945	0.942564	0.50974	0.905668	0.971375	0.99919	0.994368	0.68831	0.566648	0.642903	0.808514	0.568138	0.771773	0.718451	0.637607	0.617938	1.0688	0.705002	0.619057	0.719699	0.656602	0.731522	0.719773
Gtpbp4		GTP binding protein 4 [Source:MGI Symbol;Acc:MGI:1916487]	chr13	-	0.0483019	0.00722088	0.0287216	-0.0123594	0.311628	0.87075	0.537149	0.786507	0.773753	0.971357	0.99919	0.994368	18.0182	18.3762	19.0335	17.8771	18.8653	18.5127	20.475	18.696	18.8924	20.6869	18.424	18.4153	18.5656	18.9329	19.0282	19.098
Amotl1		angiomotin-like 1 [Source:MGI Symbol;Acc:MGI:1922973]	chr9	-	-0.0399088	-0.0810842	0.0747784	0.033603	0.585159	0.251457	0.301672	0.638052	0.907758	0.671905	0.99919	0.994368	4.30157	5.14048	5.28904	4.34088	4.47606	4.89062	4.53717	4.8922	4.83431	6.04648	4.70152	4.94755	4.57965	4.63975	4.74967	5.14161
Ets2		E26 avian leukemia oncogene 2, 3' domain [Source:MGI Symbol;Acc:MGI:95456]	chr16	+	-0.0060979	-0.0528665	0.150655	0.103887	0.911759	0.316986	0.0055104	0.052576	0.984896	0.72683	0.631135	0.784734	19.6088	21.6584	22.7812	21.4918	20.6237	21.373	22.5647	21.786	25.2837	21.7897	24.373	23.5559	22.156	23.285	23.4419	23.2899
Kctd21		potassium channel tetramerisation domain containing 21 [Source:MGI Symbol;Acc:MGI:3643121]	chr7	+	0.0151323	0.00694214	0.0586902	0.0505001	0.877723	0.941515	0.547818	0.596536	0.978647	0.986677	0.99919	0.994368	8.72359	6.82722	7.31564	6.22157	7.22547	7.04913	6.79426	8.24045	7.10203	8.39206	8.32564	6.65981	7.25088	8.15829	6.9131	7.88485
Gpr156		G protein-coupled receptor 156 [Source:MGI Symbol;Acc:MGI:2653880]	chr16	+	0.0562279	-0.000861278	0.263145	0.206056	0.807853	0.996826	0.227456	0.339278	0.965047	0.999821	0.99919	0.989549	0.234976	0.467488	0.413152	0.303962	0.411155	0.578833	0.288764	0.28434	0.509802	0.498389	0.440377	0.368392	0.510259	0.39361	0.38996	0.445362
Lrrc16a	Carmil1	leucine rich repeat containing 16A [Source:MGI Symbol;Acc:MGI:1915982]	chr13	-	-0.11743	-0.182359	0.0305717	-0.0343572	0.0684021	0.00302985	0.627884	0.585114	0.455041	0.0656445	0.99919	0.994368	7.42915	8.0014	8.41342	7.57717	7.3941	6.42883	7.54866	7.65507	8.10314	7.63031	8.75593	7.6289	7.11389	7.50017	6.74828	7.00295
Pllp		plasma membrane proteolipid [Source:MGI Symbol;Acc:MGI:1915051]	chr8	-	0.0157274	0.169128	-0.119295	0.0341055	0.873401	0.0819928	0.227962	0.725087	0.977987	0.425308	0.99919	0.994368	17.9103	23.0421	18.9773	20.7308	20.4293	22.6098	22.3081	16.8669	19.7897	18.8816	16.2279	19.4294	24.8944	18.8533	19.5978	20.1042
Zfp148		zinc finger protein 148 [Source:MGI Symbol;Acc:MGI:1332234]	chr16	+	0.0216468	0.0154243	-0.0357417	-0.0419643	0.682184	0.768597	0.499906	0.422435	0.938885	0.941388	0.99919	0.994368	24.5216	22.4426	22.6275	21.537	23.6245	22.7559	23.1019	23.4829	21.3147	24.7595	21.6667	21.6615	23.2181	22.6841	22.3341	21.6031
Gkap1		G kinase anchoring protein 1 [Source:MGI Symbol;Acc:MGI:1891694]	chr13	-	-0.0692364	-0.00702683	0.00969197	0.0719016	0.521024	0.942239	0.92459	0.483369	0.883984	0.986677	0.99919	0.994368	6.14829	5.27416	4.88826	5.0983	5.03976	5.41743	5.0932	4.67856	4.95947	5.44003	5.44361	5.20718	4.9857	5.35345	5.49421	5.05242
Gadd45b		growth arrest and DNA-damage-inducible 45 beta [Source:MGI Symbol;Acc:MGI:107776]	chr10	+	-0.115342	0.0598516	0.125782	0.300976	0.478594	0.702294	0.432946	0.058449	0.866662	0.922062	0.99919	0.805674	5.74174	10.8666	8.73129	9.20025	6.37039	10.058	9.90326	6.4333	9.9111	10.5476	8.60263	9.15336	11.1166	8.21076	9.84815	10.3574
Arl14ep		ADP-ribosylation factor-like 14 effector protein [Source:MGI Symbol;Acc:MGI:1926020]	chr2	-	-0.0170565	-0.024716	0.0548722	0.0472126	0.733443	0.598319	0.261199	0.327328	0.950662	0.884745	0.99919	0.986432	15.5439	15.4055	16.3839	15.1176	15.7129	16.8295	15.0856	15.1692	14.9884	17.679	16.4389	16.4061	16.1342	16.3058	15.3308	16.3708
Ubap1l		ubiquitin-associated protein 1-like	chr9	+	-0.0731826	-0.265474	0.336723	0.144431	0.760811	0.216954	0.136228	0.529858	0.95516	0.638098	0.99919	0.994368	0.844777	1.30645	1.4452	1.45706	1.2826	1.34465	1.41222	1.03797	2.00514	1.52673	1.90263	1.34758	0.923646	1.59076	1.20169	1.83628
Srrm2		serine/arginine repetitive matrix 2 [Source:MGI Symbol;Acc:MGI:1923206]	chr17	+	-0.097572	-0.0282964	0.0186176	0.0878933	0.128157	0.657272	0.771343	0.168621	0.584029	0.906286	0.99919	0.936508	35.4687	38.9557	41.3506	38.0886	35.7627	34.147	35.5635	39.3591	39.3127	37.2446	37.9208	41.5861	33.6094	39.2163	39.712	40.6996
Tgfb1		transforming growth factor, beta 1 [Source:MGI Symbol;Acc:MGI:98725]	chr7	+	0.465291	-0.451984	-0.0430752	-0.960351	0.148478	0.160546	0.896098	0.00240875	0.613163	0.567852	0.99919	0.270633	0.59999	0.592356	0.281047	0.240233	0.41394	0.506742	0.731788	0.435621	0.330599	0.58735	0.400078	0.284029	0.304574	0.28147	0.264172	0.147687
BB557941		expressed sequence BB557941 [Source:MGI Symbol;Acc:MGI:3034820]	chr2	-	-0.0772043	0.169318	0.0483876	0.29491	0.800994	0.502574	0.861771	0.294791	0.962987	0.840752	0.99919	0.980729	0.653258	0.82084	0.605346	0.633785	0.548666	0.844839	0.82392	0.41501	0.708651	0.959243	0.554398	0.680839	0.812455	0.60131	0.929254	0.844195
2210404O09Rik	Zfp995	RIKEN cDNA 2210404O09 gene [Source:MGI Symbol;Acc:MGI:1917331]	chr17	-	0.16353	0.168062	-0.00159085	0.00294089	0.197798	0.158142	0.989733	0.980474	0.671368	0.564504	0.999283	0.99808	2.94962	2.69088	3.14516	2.70054	3.29184	3.40408	3.01066	3.43238	2.9611	3.95546	2.74328	2.69515	3.61819	3.16841	3.46777	2.75699
Slc16a11		solute carrier family 16 (monocarboxylic acid transporters), member 11 [Source:MGI Symbol;Acc:MGI:2663709]	chr11	+	-0.0676997	-0.1026	-0.0331682	-0.0680684	0.594385	0.403765	0.791909	0.584282	0.910035	0.787342	0.99919	0.994368	6.89925	8.73335	7.75203	7.33815	6.78186	6.8737	8.60745	7.12417	7.93394	6.70387	6.22381	8.66415	5.52062	7.77075	6.85777	7.67859
Arhgef37		Rho guanine nucleotide exchange factor (GEF) 37 [Source:MGI Symbol;Acc:MGI:3045339]	chr18	-	0.37721	0.319944	0.25816	0.200895	0.0796551	0.0899975	0.217532	0.301709	0.485365	0.444945	0.99919	0.980729	0.499488	0.244076	0.553843	0.586304	0.675887	0.984339	0.516905	0.624568	0.615425	0.597624	0.741822	0.522059	0.762546	0.833933	0.657886	0.784139
Hopx		HOP homeobox [Source:MGI Symbol;Acc:MGI:1916782]	chr5	-	0.0747927	-0.0753384	0.00532758	-0.144804	0.417576	0.41004	0.954134	0.112036	0.838196	0.79168	0.99919	0.902433	37.0257	32.634	35.7378	30.8031	35.2406	38.65	36.81	34.0885	29.3987	46.078	29.2536	34.6994	35.3945	30.8005	31.28	32.5232
Mir3473d		microRNA 3473d [Source:MGI Symbol;Acc:MGI:4950390]	chr8	-	-1.72461	-1.0392	-0.0227004	0.66271	0.0942404	0.206256	0.976128	0.532945	0.520982	0.625931	0.99919	0.994368	0	2.78427	1.89537	0.955459	0.465266	0	0.859913	0	2.13665	2.16915	0	1.89488	0.52492	1.323	0	0
Klhl22		kelch-like 22 [Source:MGI Symbol;Acc:MGI:1337995]	chr16	+	-0.0311815	0.0314191	-0.0275997	0.0350009	0.532025	0.518358	0.578901	0.473374	0.889019	0.848196	0.99919	0.994368	45.5562	45.1396	39.4564	43.6328	43.6317	42.1529	42.7549	41.4881	43.201	42.9522	41.7311	42.1015	43.1681	42.9116	44.5025	42.9038
Cpne5		copine V [Source:MGI Symbol;Acc:MGI:2385908]	chr17	-	0.126514	0.258509	0.0848168	0.216812	0.105617	0.000288907	0.266013	0.00306162	0.543424	0.0125897	0.99919	0.298182	4.00814	3.71916	3.93249	4.4138	4.32454	4.5874	4.72223	4.31293	4.4595	3.66212	4.22144	4.48223	5.12248	5.12989	5.61383	4.70331
Kcnj8		potassium inwardly-rectifying channel, subfamily J, member 8 [Source:MGI Symbol;Acc:MGI:1100508]	chr6	-	0.00421849	-0.0314288	-0.162652	-0.198299	0.98031	0.845445	0.325929	0.229567	0.99711	0.96302	0.99919	0.963479	1.10741	1.08228	1.76587	1.87467	1.70519	1.51554	1.55987	1.51873	1.14693	1.52574	1.37492	1.51697	1.41858	1.39586	1.34191	1.35689
Zfp760		zinc finger protein 760 [Source:MGI Symbol;Acc:MGI:2679257]	chr17	+	-0.0204188	-0.143778	-0.0183202	-0.141679	0.859415	0.198281	0.872284	0.210707	0.976649	0.615942	0.99919	0.953824	3.09159	2.83984	4.19468	3.16262	3.34872	3.40344	3.34281	3.43662	3.00166	3.08907	3.71845	3.41869	2.67698	3.36503	3.26546	2.79206
Mta3		metastasis associated 3 [Source:MGI Symbol;Acc:MGI:2151172]	chr17	+	0.102617	0.0533641	-0.0132358	-0.0624892	0.0995416	0.378084	0.831757	0.302054	0.529433	0.770036	0.99919	0.980729	18.8342	20.6431	18.327	18.0261	21.3873	19.729	19.787	20.2136	18.0197	18.0928	20.2912	17.9501	19.0562	20.9492	19.8085	17.3281
Mrpl35		mitochondrial ribosomal protein L35 [Source:MGI Symbol;Acc:MGI:1913473]	chr6	-	0.0434	0.172764	-0.0591738	0.0701899	0.544534	0.00904026	0.397562	0.301355	0.894956	0.130149	0.99919	0.980729	4.9546	4.69973	5.38065	5.18391	5.36485	4.9179	5.56092	5.34301	4.44966	5.89634	4.97773	4.8756	5.17817	5.52009	5.81564	5.87546
Fmn1		formin 1 [Source:MGI Symbol;Acc:MGI:101815]	chr2	+	0.267152	0.258105	0.0661808	0.0571342	7.26392e-06	8.17007e-06	0.268597	0.320736	0.00140723	0.000846599	0.99919	0.983854	4.33989	4.51536	4.20481	4.52652	5.13895	5.31128	5.47076	5.37544	4.69556	4.77289	4.39063	4.62109	6.20852	5.26627	5.28298	5.26456
1700113A16Rik		RIKEN cDNA 1700113A16 gene [Source:MGI Symbol;Acc:MGI:1923892]	chr3	-	-0.188584	-0.0563334	-0.0443318	0.0879186	0.0394259	0.5016	0.610759	0.320607	0.366218	0.84043	0.99919	0.983854	13.0549	12.5037	13.9781	12.7937	11.1948	11.0645	12.1875	12.2624	10.5637	13.763	12.7063	13.7013	12.0678	12.3734	12.8565	12.0808
Rabl2		RAB, member of RAS oncogene family-like 2 [Source:MGI Symbol;Acc:MGI:1915958]	chr15	-	0.0137283	-0.0239303	-0.0484064	-0.0860649	0.892086	0.807152	0.630768	0.382494	0.981036	0.952521	0.99919	0.994368	9.97732	10.8241	11.1926	10.0384	10.9213	9.58938	8.67488	13.2609	10.6722	10.461	9.64729	10.2456	8.67935	10.6013	10.2373	10.5967
Rnf180		ring finger protein 180 [Source:MGI Symbol;Acc:MGI:1919066]	chr13	-	-0.0395778	-0.103615	0.0767929	0.012756	0.648965	0.19303	0.357839	0.878098	0.92926	0.60946	0.99919	0.994368	3.95952	3.96234	3.39364	3.58846	3.70393	3.08383	3.47805	3.76995	4.00092	4.50278	3.47098	3.86755	3.65086	3.60986	3.65375	3.36628
2310022A10Rik		RIKEN cDNA 2310022A10 gene [Source:MGI Symbol;Acc:MGI:1913617]	chr7	+	-0.0176426	-0.148351	0.118617	-0.0120906	0.844236	0.0639827	0.160126	0.887801	0.97334	0.377354	0.99919	0.994368	3.99364	3.7325	3.93365	3.89949	3.82548	4.00017	3.71448	4.07378	4.3283	4.65263	3.86544	4.37482	3.62791	3.89529	3.84988	3.95812
Neurod4		neurogenic differentiation 4 [Source:MGI Symbol;Acc:MGI:108055]	chr10	-	-0.27257	-0.939341	0.0526418	-0.614128	0.697254	0.176753	0.940081	0.391103	0.943077	0.589606	0.99919	0.994368	0.0804855	0.134844	0.0994433	0.0925467	0.0112665	0.0396531	0.291522	0	0.103479	0.210106	0.0796895	0.0802988	0.0889774	0.0373763	0.0381633	0.0554721
P2ry2		purinergic receptor P2Y, G-protein coupled 2 [Source:MGI Symbol;Acc:MGI:105107]	chr7	-	0.337525	0.975159	-0.476402	0.161232	0.343149	0.00429917	0.201709	0.621373	0.796555	0.0821266	0.99919	0.994368	0.269224	0.263114	0.136467	0.283771	0.28893	0.176853	0.278612	0.347501	0.173068	0.117134	0.126934	0.185462	0.396839	0.190512	0.368785	0.371108
Fam198b	Gask1b	family with sequence similarity 198, member B [Source:MGI Symbol;Acc:MGI:1915909]	chr3	+	0.00629258	0.287045	-0.217942	0.0628109	0.968184	0.0586963	0.169022	0.679222	0.995379	0.361534	0.99919	0.994368	1.12397	1.1911	0.749054	0.846677	0.926951	1.0608	0.977474	0.855382	0.770411	0.927954	0.678054	0.880104	1.10996	0.870522	1.0402	0.923991
Mir143hg	Carmn	Mir143 and Mir145 host gene (non-coding RNA) [Source:MGI Symbol;Acc:MGI:4439832]	chr18	-	0.0171449	-0.510675	-0.258429	-0.78625	0.950565	0.0642865	0.337373	0.00516213	0.99209	0.378269	0.99919	0.368659	0.727454	0.498583	1.13136	0.883993	0.944246	0.977448	0.667272	1.05633	0.765225	0.388433	0.841861	0.74933	0.281994	0.658089	0.658507	0.364636
Cdr2		cerebellar degeneration-related 2 [Source:MGI Symbol;Acc:MGI:1100885]	chr7	-	0.118591	0.300787	-0.107729	0.0744671	0.383512	0.0227501	0.430162	0.571121	0.821116	0.218821	0.99919	0.994368	3.98218	3.3954	4.69375	3.34221	3.91199	4.88728	5.1605	3.38174	4.28557	3.68945	3.12306	3.61822	4.6831	4.4156	4.18103	4.65601
Cadps		Ca2+-dependent secretion activator [Source:MGI Symbol;Acc:MGI:1350922]	chr14	-	-0.00484142	0.0122121	-0.0311433	-0.0140897	0.903655	0.7583	0.436365	0.72247	0.98314	0.940137	0.99919	0.994368	87.8261	90.2471	84.8428	87.8413	89.3734	86.5073	85.8284	89.8686	89.007	81.6381	86.4983	85.8897	86.798	85.9366	87.6285	86.1042
Klhdc7b		kelch domain containing 7B [Source:MGI Symbol;Acc:MGI:3648212]	chr15	+	0.18554	-0.518511	0.617557	-0.0864937	0.699834	0.1849	0.143618	0.847057	0.943161	0.598632	0.99919	0.994368	0.0987253	0	0.225193	0.106425	0.124378	0.0729591	0.306504	0.143359	0.285591	0.193291	0.230408	0.20051	0.210488	0.127716	0.187248	0.102065
Shank3		SH3/ankyrin domain gene 3 [Source:MGI Symbol;Acc:MGI:1930016]	chr15	+	0.175502	-0.263187	0.165464	-0.273225	0.0114966	0.000132184	0.0172328	7.19849e-05	0.212117	0.00720465	0.793645	0.0377349	16.1106	15.4199	17.9292	16.9112	19.6678	19.2727	20.3488	16.4856	18.4113	19.443	19.1896	17.9291	14.2523	17.4948	15.7735	14.7038
Mad1l1		MAD1 mitotic arrest deficient 1-like 1 [Source:MGI Symbol;Acc:MGI:1341857]	chr5	-	0.076933	0.0248101	-0.00283316	-0.054956	0.306379	0.725798	0.969403	0.446172	0.769042	0.929454	0.99919	0.994368	7.98834	7.04768	7.47272	8.72127	7.83708	8.64168	8.97045	8.29265	8.81731	6.85502	7.8324	7.70334	7.87559	8.1996	7.99463	7.89542
Wars2		tryptophanyl tRNA synthetase 2 (mitochondrial) [Source:MGI Symbol;Acc:MGI:1917810]	chr3	+	0.0650594	-0.0093447	-0.0548706	-0.129275	0.407228	0.89691	0.469038	0.08501	0.831267	0.977639	0.99919	0.86815	2.88367	2.95527	3.03225	2.96305	3.12623	3.08324	3.01597	3.29643	3.09614	2.84294	2.82911	2.80702	2.94568	2.85329	2.73466	2.88959
Hdac11		histone deacetylase 11 [Source:MGI Symbol;Acc:MGI:2385252]	chr6	+	0.0431059	0.0805838	-0.000141845	0.037336	0.335562	0.067685	0.997474	0.397035	0.791355	0.388662	0.999572	0.994368	88.5539	89.6588	87.0017	88.3772	94.4429	88.4974	94.0901	89.035	89.8304	86.0895	89.154	88.2588	93.2543	94.4015	91.4	95.2075
Cenpi		centromere protein I [Source:MGI Symbol;Acc:MGI:2147897]	chrX	+	0.115973	0.0788909	-0.141197	-0.178279	0.753146	0.811313	0.689873	0.609477	0.953299	0.953381	0.99919	0.994368	0.256567	0.179103	0.0975382	0.122923	0.167602	0.252807	0.0663783	0.144884	0.164932	0.167441	0.10887	0.115797	0.121559	0.119146	0.162206	0.137535
Barhl1		BarH-like 1 (Drosophila) [Source:MGI Symbol;Acc:MGI:1859288]	chr2	-	-0.990349	-0.322652	0.269903	0.9376	0.19596	0.538834	0.63311	0.198297	0.669838	0.858057	0.99919	0.9487	0.0243004	0.0305342	0.0277146	0.0523911	0.0102048	0.071833	0	0.0176432	0.0234319	0.0475769	0.0618687	0.036366	0.0115133	0.0435269	0.0230447	0.0502448
Atad2b		ATPase family, AAA domain containing 2B [Source:MGI Symbol;Acc:MGI:2444798]	chr12	+	-0.0633788	-0.0369834	-0.0187631	0.00763231	0.289726	0.520807	0.751262	0.89581	0.753397	0.849103	0.99919	0.994368	6.35788	6.79194	6.8785	5.76955	5.87951	6.43389	6.16405	6.45775	6.75013	6.91789	6.19943	5.97925	6.07182	6.33121	6.07662	6.32102
Mir150		microRNA 150 [Source:MGI Symbol;Acc:MGI:2676835]	chr7	+	-0.0768859	-0.0749432	-0.609675	-0.607732	0.891989	0.900843	0.28282	0.299025	0.98099	0.9787	0.99919	0.980729	2.76127	1.73481	3.54289	2.97662	2.89896	4.08122	1.07158	4.00963	0	5.4062	2.92924	1.47582	1.30826	3.02255	0.654647	0.95156
Plxdc1		plexin domain containing 1 [Source:MGI Symbol;Acc:MGI:1919574]	chr11	-	0.389795	0.416181	0.0547047	0.0810898	0.0150465	0.00674501	0.734734	0.594241	0.244712	0.108709	0.99919	0.994368	1.76085	2.21256	2.07871	2.31777	2.76325	3.15048	2.61348	2.69149	2.32346	2.17737	1.66478	2.56249	3.7469	2.78514	2.37296	2.81046
Chd3os	Rnf227	ring finger protein 227	chr11	+	0.168415	0.0888901	0.0943675	0.0148428	0.000628263	0.0610988	0.054702	0.755127	0.0367132	0.36974	0.966517	0.994368	49.6881	47.7927	45.4793	46.4831	53.0874	54.2041	53.2479	53.1068	49.1284	52.7401	49.4464	50.8491	57.5995	52.939	51.0434	52.9161
Pigv		phosphatidylinositol glycan anchor biosynthesis, class V [Source:MGI Symbol;Acc:MGI:2442480]	chr4	-	0.242145	0.15325	-0.0197668	-0.108663	0.0624019	0.212673	0.87857	0.379084	0.441234	0.632906	0.99919	0.994368	1.89186	1.99377	2.16637	2.35518	2.58846	3.11191	1.89467	2.79147	2.29502	2.03123	1.9681	2.16581	2.45772	2.35023	2.28603	2.33441
Fance		Fanconi anemia, complementation group E [Source:MGI Symbol;Acc:MGI:1920025]	chr17	+	-0.0647744	-0.0247324	0.0867003	0.126742	0.477681	0.76868	0.325416	0.146157	0.866594	0.941388	0.99919	0.931803	7.38941	7.66296	6.77765	7.35149	7.55226	6.51355	6.70271	6.65786	8.97105	7.4952	6.74337	7.75612	7.27623	7.35329	8.06294	7.54734
Tspyl1		testis-specific protein, Y-encoded-like 1 [Source:MGI Symbol;Acc:MGI:1298395]	chr10	+	0.00407896	-0.00713796	0.0449968	0.0337799	0.928629	0.873417	0.322235	0.451708	0.987468	0.971375	0.99919	0.994368	81.4862	76.9599	77.5219	79.6025	80.7967	80.4891	79.703	77.748	77.9642	85.1135	81.6407	81.8309	81.7724	81.6443	78.3331	82.7973
Kif16b		kinesin family member 16B [Source:MGI Symbol;Acc:MGI:1098240]	chr2	-	0.201512	0.187664	-0.00852007	-0.0223679	0.000990315	0.00101745	0.888227	0.698404	0.0483487	0.0322095	0.99919	0.994368	4.86202	5.61226	4.97183	4.93206	5.75853	5.99254	5.84598	5.83955	4.79951	5.16294	5.1403	4.96819	6.11423	5.74686	5.1969	5.82732
Ddx17		DEAD (Asp-Glu-Ala-Asp) box polypeptide 17 [Source:MGI Symbol;Acc:MGI:1914290]	chr15	-	-0.0737868	-0.055709	-0.0153729	0.00270491	0.160433	0.286641	0.769813	0.958763	0.628719	0.701085	0.99919	0.997891	58.8884	60.456	62.8307	59.6612	56.6763	57.2127	57.3398	60.2636	61.1528	57.5981	60.2142	60.6068	50.8346	58.8682	58.9567	62.0963
Nupr1l		nuclear protein transcriptional regulator 1 like [Source:MGI Symbol;Acc:MGI:1923099]	chr5	+	-0.143247	-0.422224	0.491991	0.213014	0.786226	0.335716	0.29668	0.666529	0.960592	0.739773	0.99919	0.994368	0.2858	0.897794	0.570423	0.184854	0.240041	0.422419	0.665474	0.41501	0.964553	0.839338	0.727647	0.397156	0.338523	0.625687	0.33879	0.492447
Snapc5		small nuclear RNA activating complex, polypeptide 5 [Source:MGI Symbol;Acc:MGI:1914282]	chr9	+	-0.083983	0.0468979	-0.0421114	0.0887694	0.419588	0.629089	0.67764	0.374407	0.839239	0.896186	0.99919	0.994368	16.8633	13.7805	14.9625	13.1699	14.7577	12.2008	14.6445	13.0142	13.6453	15.7	14.1612	13.9922	12.7947	14.6686	14.65	16.9868
Ppm1g		protein phosphatase 1G (formerly 2C), magnesium-dependent, gamma isoform [Source:MGI Symbol;Acc:MGI:106065]	chr5	-	-0.085758	-0.0977228	-0.139867	-0.151832	0.0970748	0.0514095	0.00634069	0.00272799	0.523341	0.337858	0.660877	0.281282	28.8913	29.5319	27.2067	29.1516	28.4781	28.0596	26.5743	25.25	26.6597	27.2682	25.5216	25.2826	25.4915	23.3383	23.723	24.7977
Cul4a		cullin 4A [Source:MGI Symbol;Acc:MGI:1914487]	chr8	+	0.00515691	-0.038126	0.00262721	-0.0406557	0.919648	0.443492	0.95883	0.416035	0.986532	0.810288	0.99919	0.994368	25.1137	29.5976	25.256	26.5015	25.8413	27.7201	26.5783	27.18	26.5782	28.0483	25.6808	26.459	26.2707	25.3455	25.9982	25.9206
Nup153		nucleoporin 153 [Source:MGI Symbol;Acc:MGI:2385621]	chr13	-	-0.0533859	-0.00206098	-0.0236973	0.0276276	0.289856	0.966287	0.635243	0.574937	0.753627	0.991951	0.99919	0.994368	14.0552	15.0575	15.2012	14.7625	13.3508	14.8919	15.0273	14.4792	14.8895	13.6861	14.692	14.6864	14.3282	14.6598	15.0109	14.207
Dhx15		DEAH (Asp-Glu-Ala-His) box polypeptide 15 [Source:MGI Symbol;Acc:MGI:1099786]	chr5	-	-0.00178308	-0.000130363	-0.023638	-0.0219853	0.970754	0.997815	0.626223	0.644809	0.995832	0.999821	0.99919	0.994368	32.2878	32.7028	33.2467	30.7714	32.0662	32.2857	31.9235	33.4372	29.4746	34.1577	32.8169	31.0905	30.4933	31.8636	31.9792	32.7952
Fn3k		fructosamine 3 kinase [Source:MGI Symbol;Acc:MGI:1926834]	chr11	+	0.0528508	0.0603976	0.0400612	0.0476081	0.477834	0.384904	0.583375	0.502305	0.866594	0.774454	0.99919	0.994368	5.80703	5.07149	4.71473	5.17664	5.70746	5.23498	4.74688	5.56178	5.12295	5.60406	5.06804	5.39735	5.55141	5.77865	5.36051	5.19449
Cnot1		CCR4-NOT transcription complex, subunit 1 [Source:MGI Symbol;Acc:MGI:2442402]	chr8	-	-0.0586132	0.0161792	-0.0441933	0.0305991	0.217453	0.72944	0.351611	0.51376	0.69245	0.930702	0.99919	0.994368	20.7235	21.5428	22.3032	20.8474	20.128	20.1771	21.424	20.9357	20.3136	21.3569	20.4928	20.9794	21.7238	20.6478	20.4809	21.1882
Dnaja4		DnaJ (Hsp40) homolog, subfamily A, member 4 [Source:MGI Symbol;Acc:MGI:1927638]	chr9	+	0.0347979	0.11222	-0.126437	-0.0490149	0.646333	0.134072	0.0969025	0.511	0.928026	0.526386	0.99919	0.994368	21.5618	20.939	22.6413	17.835	20.7056	19.7304	22.0896	22.7885	17.1341	20.289	20.4911	18.2982	18.111	21.9973	21.4672	20.5211
Dio3os		deiodinase, iodothyronine type III, opposite strand [Source:MGI Symbol;Acc:MGI:2664395]	chr12	-	0.0191498	0.156073	0.114364	0.251287	0.954446	0.580943	0.712976	0.417508	0.992655	0.878182	0.99919	0.994368	0.561322	0.705319	0.440129	0.363059	0.47145	0.311117	0.544589	0.509433	0.608919	0.137374	0.446601	0.57002	0.698114	0.516684	0.332698	0.822106
Dclre1a		DNA cross-link repair 1A, PSO2 homolog (S. cerevisiae) [Source:MGI Symbol;Acc:MGI:1930042]	chr19	-	0.0692751	0.00547675	0.0287894	-0.0350089	0.504545	0.954124	0.77481	0.722756	0.877061	0.989491	0.99919	0.994368	1.96048	2.32501	2.07891	2.20361	2.18312	2.11624	2.2568	2.43097	2.10282	2.76016	1.98159	2.20395	2.29604	2.24462	2.03673	2.14066
Omd		osteomodulin [Source:MGI Symbol;Acc:MGI:1350918]	chr13	+	0.0173192	0.275227	-0.807585	-0.549678	0.961275	0.476346	0.0356841	0.13269	0.993887	0.828734	0.908856	0.928696	0.410012	0.321996	0.350714	0.243094	0.495026	0.227252	0.318232	0.148844	0.197679	0.200687	0.239224	0.142441	0.315671	0.193804	0.218714	0.176617
Zfp651		zinc finger protein 651 [Source:MGI Symbol;Acc:MGI:2670992]	chr9	+	-0.0371402	-0.063078	0.0400221	0.0140843	0.465615	0.201822	0.427762	0.777595	0.864084	0.620613	0.99919	0.994368	15.5525	16.0456	16.0139	16.1289	15.3819	15.6378	15.8975	15.743	17.0671	15.0175	17.2029	15.9936	15.0384	15.1841	16.4636	16.3269
Mterfd1	Mterf3	MTERF domain containing 1 [Source:MGI Symbol;Acc:MGI:1913660]	chr13	-	0.0958458	0.0207111	0.0911436	0.0160089	0.288458	0.804101	0.299894	0.852186	0.752738	0.95192	0.99919	0.994368	9.80317	8.8203	9.52415	8.48026	9.78375	9.74897	8.92384	10.896	7.9357	10.3075	10.4765	9.92274	9.69066	9.7432	10.4443	9.80113
E230025N22Rik		Riken cDNA E230025N22 gene [Source:MGI Symbol;Acc:MGI:3687212]	chr18	-	1.38405	0.848823	0.209448	-0.325784	9.21734e-05	0.00557322	0.595359	0.242868	0.00970263	0.0969088	0.99919	0.965772	0.178058	0.223736	0.126922	0.0959724	0.336487	0.394761	0.380051	0.355517	0.257542	0.174307	0.113334	0.152267	0.295267	0.239203	0.295501	0.398843
Casc5	Knl1	cancer susceptibility candidate 5 [Source:MGI Symbol;Acc:MGI:1923714]	chr2	+	-1.00669	-1.30188	0.290289	-0.00490402	0.0192913	0.000230469	0.384188	0.99212	0.272232	0.0105867	0.99919	0.99972	0.0825208	0.0864084	0.0666648	0.0889565	0.0231028	0.0609838	0	0.089871	0.106096	0.161565	0.0992127	0.079389	0.0325812	0.0383214	0.0521711	0.0284374
Ncoa6		nuclear receptor coactivator 6 [Source:MGI Symbol;Acc:MGI:1929915]	chr2	-	-0.0548031	-0.110125	0.0163244	-0.0389978	0.305281	0.0331943	0.757566	0.45587	0.768673	0.268919	0.99919	0.994368	11.5572	10.8136	10.8427	11.3126	10.6446	10.3456	10.5006	11.5674	12.0004	10.4572	11.1603	11.24	10.4626	10.0426	10.9352	10.3956
Cxcl1		chemokine (C-X-C motif) ligand 1 [Source:MGI Symbol;Acc:MGI:108068]	chr5	+	-0.469128	-0.183576	-0.397837	-0.112285	0.467136	0.751765	0.48836	0.864898	0.864793	0.938285	0.99919	0.994368	0.0945641	0	0.134813	0.285429	0.119135	0	0.146792	0.137316	0	0	0.160507	0.141517	0.13441	0.112922	0.0896777	0.0651753
Mir7666		microRNA 7666	chr8	-	-0.237419	-0.126853	-0.297617	-0.187051	0.641509	0.787547	0.53431	0.714818	0.925806	0.945995	0.99919	0.994368	6.52664	6.15071	5.58273	4.92495	2.74084	14.4698	7.5985	0	4.72005	0	6.2313	4.18597	2.31919	5.19579	3.86837	4.49828
Fam135b		family with sequence similarity 135, member B [Source:MGI Symbol;Acc:MGI:1917613]	chr15	-	-0.00686088	0.0718436	-0.0623532	0.0163512	0.904239	0.200674	0.274968	0.770515	0.98314	0.618977	0.99919	0.994368	21.5278	22.0745	24.0378	21.8047	21.3418	21.1455	22.6451	24.6786	21.3013	23.9817	21.2353	20.3851	22.5055	22.7207	23.3148	21.8748
Mrpl22		mitochondrial ribosomal protein L22 [Source:MGI Symbol;Acc:MGI:1333794]	chr11	+	0.0199479	0.0427541	0.0109161	0.0337223	0.839727	0.634921	0.908667	0.71895	0.972298	0.898428	0.99919	0.994368	13.2504	13.471	13.1544	12.1023	13.7088	14.4212	11.3128	13.4686	12.893	14.3863	13.0342	12.6703	14.3821	12.9459	12.7371	13.9477
BC048546	A2ml1	alpha-2-macroglobulin like 1	chr6	-	0.254095	0.127954	-0.0128321	-0.138974	0.192739	0.490695	0.947647	0.455464	0.665734	0.835112	0.99919	0.994368	1.03151	0.672065	0.544647	0.840145	0.810204	1.27049	0.785782	0.873746	0.828871	0.598387	0.745717	0.747335	0.968386	0.710923	0.824231	0.776763
Chst12		carbohydrate sulfotransferase 12 [Source:MGI Symbol;Acc:MGI:1929064]	chr5	+	0.182146	-0.143785	0.238619	-0.0873116	0.0423844	0.074977	0.00552415	0.302215	0.377709	0.408556	0.631135	0.980729	6.43163	5.74548	5.87396	6.10991	7.32207	7.79796	6.5129	6.09246	6.977	7.96854	6.92948	7.07915	6.45157	6.58019	6.5758	6.02583
A930005H10Rik		RIKEN cDNA A930005H10 gene [Source:MGI Symbol;Acc:MGI:1915411]	chr3	-	0.0936181	0.0658161	-0.0961168	-0.123919	0.469221	0.586628	0.449717	0.315743	0.865278	0.881155	0.99919	0.981888	4.79046	4.01292	3.84268	4.04863	4.18441	3.96503	4.85835	4.54472	4.68085	2.37603	3.82157	3.83714	4.05514	4.15686	4.08863	3.65385
Zbtb49		zinc finger and BTB domain containing 49 [Source:MGI Symbol;Acc:MGI:1922329]	chr5	-	-0.119916	-0.0639928	-0.059238	-0.00331453	0.207961	0.468211	0.51749	0.971313	0.682446	0.822248	0.99919	0.99808	3.72795	4.30652	4.16601	3.92794	3.74971	3.82144	3.71016	3.71076	3.82664	3.3551	3.86543	4.04281	3.4613	3.67382	4.27659	3.3982
Crebrf		CREB3 regulatory factor [Source:MGI Symbol;Acc:MGI:1924378]	chr17	+	0.242976	0.219114	0.0795756	0.0557137	2.61435e-06	1.69571e-05	0.12527	0.271795	0.000600378	0.0014815	0.99919	0.980027	22.9621	21.3785	20.6472	21.5001	25.7834	25.7164	25.6537	25.7374	22.7685	24.0932	22.6703	22.1769	28.5986	26.6794	25.5724	25.4692
Chchd2		coiled-coil-helix-coiled-coil-helix domain containing 2 [Source:MGI Symbol;Acc:MGI:1261428]	chr5	-	0.0374922	0.112075	-0.0417002	0.0328828	0.54353	0.0646835	0.499575	0.587474	0.894493	0.379656	0.99919	0.994368	126.624	110.656	103.868	102.991	115.213	113.4	123.691	104.179	109.261	104.262	107.169	108.199	112.978	115.642	113.067	123.295
Ccar1		cell division cycle and apoptosis regulator 1 [Source:MGI Symbol;Acc:MGI:1914750]	chr10	-	-0.128372	-0.0681376	-0.110541	-0.0503062	0.0360636	0.255554	0.0692435	0.404515	0.351353	0.675476	0.985724	0.994368	16.4132	16.1414	18.2107	15.6927	13.7432	16.9724	16.1144	15.2051	15.2082	15.6162	16.2934	14.8113	14.2899	14.8771	14.8524	15.0416
Add2		adducin 2 (beta) [Source:MGI Symbol;Acc:MGI:87919]	chr6	+	-0.146657	-0.130646	0.0269317	0.0429427	0.000228437	0.000946888	0.497531	0.278222	0.0184448	0.0302987	0.99919	0.980027	73.3679	78.7931	78.6405	77.2573	70.1388	72.0028	69.6815	68.6294	78.7198	73.443	83.2838	78.4595	71.8927	70.7281	74.5054	70.0868
Exoc8		exocyst complex component 8 [Source:MGI Symbol;Acc:MGI:2142527]	chr8	-	0.0193229	-0.0833124	0.089358	-0.0132774	0.688372	0.0673084	0.0587064	0.775115	0.940791	0.387619	0.974256	0.994368	8.67487	9.5149	8.4739	8.42673	8.82761	8.68506	8.736	9.17487	9.01909	9.63072	9.2797	9.20561	8.29475	8.92182	9.04239	8.65101
Gramd1c		GRAM domain containing 1C [Source:MGI Symbol;Acc:MGI:2443024]	chr16	-	0.302237	-0.0789198	-0.035882	-0.417038	0.183884	0.722918	0.875451	0.0592335	0.657069	0.928889	0.99919	0.808979	0.841712	0.497712	0.839977	0.555088	0.769325	0.768395	0.634082	1.27617	0.64453	0.678571	0.714332	0.672161	0.433982	0.69964	0.680833	0.76781
Tango6		transport and golgi organization 6 [Source:MGI Symbol;Acc:MGI:2142786]	chr8	+	-0.0486247	0.050616	-0.00838286	0.0908577	0.649308	0.606385	0.935244	0.373454	0.929339	0.887952	0.99919	0.994368	1.91329	2.04605	2.11827	2.15905	2.06853	1.95545	1.91155	2.12804	2.15894	1.91283	2.15059	2.01038	2.1023	2.14699	2.46105	1.8237
Wnt8b		wingless related MMTV integration site 8b [Source:MGI Symbol;Acc:MGI:109485]	chr19	+	-1.63598	-0.526634	-0.00647393	1.10287	0.0281133	0.40167	0.987243	0.143113	0.319192	0.786095	0.99919	0.931803	0.0265821	0	0.0985302	0.160469	0.0446523	0.039289	0	0.0192999	0.0256322	0.260221	0.0563984	0.0852445	0.075566	0.0793566	0.0630214	0
Arl5c		ADP-ribosylation factor-like 5C [Source:MGI Symbol;Acc:MGI:3028577]	chr11	-	-0.276791	-0.109541	-0.0505374	0.116713	0.265477	0.603295	0.819741	0.625804	0.733714	0.886733	0.99919	0.994368	0.862345	0.794614	0.622887	0.818046	0.651849	0.764739	0.713931	0.375662	0.720656	0.900456	0.658658	0.712857	0.54476	0.66362	0.708747	0.752835
D130040H23Rik		RIKEN cDNA D130040H23 gene [Source:MGI Symbol;Acc:MGI:2444324]	chr8	+	-0.0144484	-0.0725296	0.0112612	-0.04682	0.884333	0.433897	0.907101	0.624565	0.979749	0.805029	0.99919	0.994368	5.11015	6.36474	5.70032	5.31539	5.51556	5.63155	5.25354	5.89077	6.00812	6.66998	4.79331	5.77871	5.43693	5.12977	5.29244	5.74643
Bcl2a1d		B cell leukemia/lymphoma 2 related protein A1d [Source:MGI Symbol;Acc:MGI:1278325]	chr9	-	1.1132	0.932162	0.365988	0.184954	0.32348	0.31685	0.756304	0.836532	0.783469	0.726704	0.99919	0.994368	0.11274	0.141662	0	0	0.0946897	0.166633	0	0.0818549	0	0.22073	0.0956788	0	0	0.134627	0.0534574	0.155405
Impdh1		inosine 5'-phosphate dehydrogenase 1 [Source:MGI Symbol;Acc:MGI:96567]	chr6	-	0.00121685	-0.127014	0.0765826	-0.051648	0.984605	0.029753	0.208192	0.394725	0.997329	0.255191	0.99919	0.994368	10.6959	10.3959	11.6249	12.2773	12.0979	11.5674	11.0207	11.3104	12.3261	11.1638	12.3033	12.0548	10.4177	11.3705	11.0091	11.5072
Spns2		spinster homolog 2 [Source:MGI Symbol;Acc:MGI:2384936]	chr11	-	-0.0671885	-0.137796	0.0650972	-0.00550987	0.329519	0.0419256	0.342168	0.935525	0.786846	0.303726	0.99919	0.994389	27.7608	27.1307	30.263	27.9762	28.276	28.6399	27.501	24.7687	29.2345	27.3566	33.4376	28.2431	24.0322	28.0605	28.4139	27.5097
Kif27		kinesin family member 27 [Source:MGI Symbol;Acc:MGI:1922300]	chr13	-	-0.119319	0.0233733	-0.0382204	0.104472	0.456691	0.875718	0.806311	0.497748	0.859877	0.971605	0.99919	0.994368	1.24697	1.21305	1.12397	1.03201	0.95441	0.59453	1.31126	1.22661	1.00847	1.02381	1.25455	1.06635	1.21971	1.1448	1.16346	0.942603
Rhobtb3		Rho-related BTB domain containing 3 [Source:MGI Symbol;Acc:MGI:1920546]	chr13	-	-0.0197882	0.13226	-0.0777697	0.0742788	0.768694	0.0410373	0.244577	0.254567	0.957075	0.300373	0.99919	0.974843	7.65264	8.29106	8.3806	7.595	7.87012	8.62413	8.19695	7.25868	7.99262	7.97187	7.18101	7.4652	9.18923	8.11086	7.45545	8.54418
Pelo		pelota homolog (Drosophila) [Source:MGI Symbol;Acc:MGI:2145154]	chr13	-	-0.0400458	-0.204898	0.161515	-0.00333685	0.678186	0.0187139	0.0774297	0.971245	0.938475	0.197127	0.989236	0.99808	7.42136	7.24495	6.70615	6.67089	6.71261	7.847	7.00074	5.96854	8.47727	6.9297	7.94548	7.42042	6.62661	7.16921	6.22581	6.61007
Unk		unkempt homolog (Drosophila) [Source:MGI Symbol;Acc:MGI:2442456]	chr11	+	-0.0623704	-0.0952755	0.0280993	-0.00480581	0.428273	0.19759	0.713801	0.949666	0.845677	0.615457	0.99919	0.996392	5.32547	5.57636	5.62912	5.83389	5.63132	4.78652	4.84089	6.13074	5.6903	5.7299	5.50692	5.94392	4.84172	5.65273	5.2209	5.77015
Rtl1		retrotransposon-like 1 [Source:MGI Symbol;Acc:MGI:2656842]	chr12	-	-0.300844	0.0334767	-0.0689473	0.265373	0.000918165	0.692761	0.430854	0.00257903	0.0458916	0.91834	0.99919	0.271684	3.53137	4.41574	3.6805	3.59981	2.82919	2.9391	3.45936	3.09913	3.50434	3.32272	3.42613	3.87012	3.76047	3.36058	3.54397	4.1825
Dlgap5		discs, large (Drosophila) homolog-associated protein 5 [Source:MGI Symbol;Acc:MGI:2183453]	chr14	-	-0.0732828	0.0656964	-0.0963777	0.0426015	0.886208	0.883891	0.839873	0.930716	0.979749	0.97416	0.99919	0.994368	0.181663	0	0.0949605	0.0652768	0.114433	0.0895004	0	0.109913	0.0875852	0.177835	0.0385427	0.0906206	0.11476	0.0783356	0.0717815	0.0834701
Tcerg1l		transcription elongation regulator 1-like [Source:MGI Symbol;Acc:MGI:1917821]	chr7	-	0.159848	-0.154752	0.122	-0.192601	0.24905	0.245635	0.37548	0.151747	0.720308	0.666537	0.99919	0.931803	3.49324	2.7653	3.21712	3.25354	3.93148	2.78807	3.25354	4.1341	2.96419	3.62482	3.75021	3.53244	2.63155	3.64302	2.65019	3.56326
Lhx1os		LIM homeobox 1, opposite strand	chr11	+	-4.61991	0.384405	-0.983316	4.02099	0.000436592	0.575714	0.144531	0.00338112	0.0291437	0.875732	0.99919	0.312237	0.287632	0	0.164023	0.310065	0	0	0	0	0.138677	0.281573	0	0.122985	0.136277	0.143113	0.136385	0.0991208
Tbata		thymus, brain and testes associated [Source:MGI Symbol;Acc:MGI:1923820]	chr10	+	-0.118879	-0.0376917	0.068449	0.149636	0.323338	0.739369	0.560331	0.197665	0.783421	0.934462	0.99919	0.9487	4.87966	5.62979	4.8696	6.21662	4.86217	4.32734	5.19901	5.47534	6.3735	6.16649	5.1012	5.51008	4.77098	5.94174	6.22611	5.01415
Lyrm4		LYR motif containing 4 [Source:MGI Symbol;Acc:MGI:2683538]	chr13	-	0.103258	0.0524513	0.0169375	-0.0338695	0.189403	0.479029	0.826978	0.652989	0.662491	0.829698	0.99919	0.994368	13.6833	10.7925	13.3596	12.4645	14.3035	12.6073	14.942	12.7302	12.052	13.1051	12.5677	13.4996	12.3205	13.9583	12.8358	14.4116
Nsfl1c		NSFL1 (p97) cofactor (p47) [Source:MGI Symbol;Acc:MGI:3042273]	chr2	+	-0.0138091	0.00991047	-0.0246713	-0.000951751	0.767071	0.822919	0.590995	0.983132	0.956505	0.955589	0.99919	0.99808	44.6291	43.4054	43.5126	44.7114	46.4614	44.8083	42.8886	41.3476	43.5	45.5216	41.9497	43.6003	44.0922	44.2306	42.7525	43.6206
Junb		Jun-B oncogene [Source:MGI Symbol;Acc:MGI:96647]	chr8	-	-0.404341	-0.192731	0.0419911	0.253601	0.0361145	0.314165	0.826821	0.187182	0.351353	0.725606	0.99919	0.94478	17.1191	32.1742	20.7203	36.1934	16.2216	20.9773	27.6719	16.1829	25.7721	28.647	25.5593	29.717	29.2084	17.3461	24.6293	24.8078
Jakmip2		janus kinase and microtubule interacting protein 2 [Source:MGI Symbol;Acc:MGI:1923467]	chr18	-	-0.0366979	-0.0441826	-0.0262237	-0.0337084	0.429415	0.326416	0.569762	0.45721	0.845691	0.733542	0.99919	0.994368	27.0425	25.9185	27.2929	26.8811	26.6414	25.4248	26.7026	26.4263	26.4704	29.0751	26.1496	25.2622	26.4847	25.8014	25.3664	24.7159
Atf1		activating transcription factor 1 [Source:MGI Symbol;Acc:MGI:1298366]	chr15	+	0.116776	-0.107384	0.170474	-0.0536866	0.374476	0.366497	0.175018	0.667323	0.816222	0.76096	0.99919	0.994368	1.96514	2.17876	2.30716	2.20978	2.3463	2.79062	2.39254	2.26607	2.30361	2.48954	2.71417	2.37247	2.22725	2.10891	2.50306	2.52292
Uchl4		ubiquitin carboxyl-terminal esterase L4 [Source:MGI Symbol;Acc:MGI:1890440]	chr9	+	-0.0119506	0.0281866	-0.0368254	0.00331188	0.922609	0.805942	0.758455	0.977707	0.986839	0.952387	0.99919	0.99808	5.32887	5.14323	5.83537	6.49375	5.96757	5.36494	5.75446	5.99978	5.9576	6.65307	5.63665	5.34954	6.62293	5.37968	5.63943	5.80189
Bcap31		B cell receptor associated protein 31 [Source:MGI Symbol;Acc:MGI:1350933]	chrX	-	-0.00403596	0.0498102	-0.00899939	0.0448468	0.951775	0.439799	0.892016	0.48977	0.992256	0.809431	0.99919	0.994368	42.8008	32.3241	39.0347	37.9948	37.5623	39.6608	36.892	39.9312	39.2041	39.6558	37.1078	37.2493	43.9545	39.4726	36.8387	37.1414
Mcl1		myeloid cell leukemia sequence 1 [Source:MGI Symbol;Acc:MGI:101769]	chr3	+	-0.162286	0.0351239	-0.03116	0.16625	0.0159442	0.593903	0.641538	0.0121345	0.252375	0.883092	0.99919	0.526871	20.563	26.4526	24.0539	24.7025	21.1723	21.1113	23.4507	20.4607	21.4164	25.7984	22.7367	24.2971	25.3623	23.1977	23.8326	23.8749
Idi1		isopentenyl-diphosphate delta isomerase [Source:MGI Symbol;Acc:MGI:2442264]	chr13	+	-0.241248	-0.0947461	-0.287204	-0.140702	0.07913	0.481352	0.0344134	0.302325	0.483653	0.831089	0.908856	0.980729	2.66063	3.06784	4.0608	2.98285	3.06277	3.00718	2.72101	2.36354	2.41463	2.81907	2.45721	2.9779	2.58047	2.54171	2.31536	2.63197
Gm5105		predicted gene 5105 [Source:MGI Symbol;Acc:MGI:3645344]	chr3	-	-0.0708492	0.335947	-0.252837	0.15396	0.84474	0.278716	0.455106	0.646897	0.973477	0.696003	0.99919	0.994368	0.43119	0.0677255	0.261254	0.302131	0.226345	0.398317	0.292835	0.234798	0.0519725	0.316579	0.205839	0.27655	0.280903	0.268176	0.357795	0.297184
Prap1		proline-rich acidic protein 1 [Source:MGI Symbol;Acc:MGI:893573]	chr7	+	-0.321295	0.0311085	-0.179697	0.172707	0.318834	0.914039	0.549087	0.579877	0.779349	0.980774	0.99919	0.994368	0.865672	1.81291	1.52209	1.30646	0.908839	0.852988	1.00784	1.67605	1.11298	0.847434	1.653	1.04874	0.88865	1.23473	1.84712	0.994395
Tmem57	Maco1	transmembrane protein 57 [Source:MGI Symbol;Acc:MGI:1913396]	chr4	-	0.0122785	0.0233685	-0.00497756	0.00611241	0.799157	0.612562	0.916957	0.895812	0.962987	0.889389	0.99919	0.994368	16.8221	16.5975	17.453	17.8862	17.9516	15.7087	17.3905	18.5675	17.2163	18.6955	16.9743	16.9135	17.5854	17.4216	17.4769	17.7873
Cyth2		cytohesin 2 [Source:MGI Symbol;Acc:MGI:1334255]	chr7	-	-0.0437606	-0.0532201	0.0135518	0.00409232	0.36768	0.246961	0.775904	0.930588	0.813551	0.667616	0.99919	0.994368	23.5096	24.3643	23.0055	25.1746	24.6819	22.1504	22.795	23.3604	24.6556	23.7791	24.6836	23.7411	23.1185	23.8046	22.7326	23.8153
Dlg5		discs, large homolog 5 (Drosophila) [Source:MGI Symbol;Acc:MGI:1918478]	chr14	-	-0.029341	-0.10446	0.0737665	-0.00135263	0.639433	0.0816727	0.231733	0.982301	0.925523	0.424197	0.99919	0.99808	5.85096	6.9355	6.4873	6.06089	6.1907	6.40143	6.17324	6.22277	6.92009	6.21991	6.69664	6.64035	5.3764	6.30452	6.51855	6.60809
Sacm1l		SAC1 (suppressor of actin mutations 1, homolog)-like (S. cerevisiae) [Source:MGI Symbol;Acc:MGI:1933169]	chr9	+	0.0220519	0.0882309	-0.0200957	0.0460833	0.64519	0.0573891	0.673645	0.32274	0.927955	0.357323	0.99919	0.983955	29.6437	29.2336	29.3962	27.6272	29.3654	30.8707	28.8919	29.5131	27.0467	30.6569	29.2617	27.8871	31.0993	31.0439	28.7936	30.5023
Egfl6		EGF-like-domain, multiple 6 [Source:MGI Symbol;Acc:MGI:1858599]	chrX	-	0.149944	0.191592	-0.3506	-0.308952	0.362008	0.239289	0.0371576	0.0523622	0.810022	0.660794	0.91835	0.784734	1.5954	2.00467	1.61107	1.24687	1.7587	1.7194	2.03799	1.47205	1.53839	1.43164	0.97316	1.21509	1.24406	1.36931	1.576	1.4432
Slc25a26		solute carrier family 25 (mitochondrial carrier, phosphate carrier), member 26 [Source:MGI Symbol;Acc:MGI:1914832]	chr6	+	0.0728552	-0.00113245	0.00260871	-0.071379	0.428586	0.989394	0.976721	0.415257	0.845691	0.998212	0.99919	0.994368	6.2197	7.11012	5.41352	5.88809	6.38255	6.08249	5.98892	6.65486	6.49344	5.49353	6.09204	5.7587	5.84934	6.0776	5.83179	6.1239
Trmt12		tRNA methyltranferase 12 [Source:MGI Symbol;Acc:MGI:1915510]	chr15	+	0.0215869	0.0120427	0.0336014	0.0240572	0.820913	0.893029	0.719209	0.792636	0.967686	0.976165	0.99919	0.994368	3.86498	3.57415	3.18219	3.49229	3.62002	3.1451	3.47169	3.81512	3.66404	3.06085	3.86975	3.41657	3.73439	3.50901	3.16078	4.07055
Zfp882		zinc finger protein 882 [Source:MGI Symbol;Acc:MGI:3642748]	chr8	+	-0.0854376	-0.0643212	0.012331	0.0334475	0.253586	0.356224	0.864878	0.643108	0.724493	0.754305	0.99919	0.994368	3.98603	3.59181	4.13403	3.66349	3.90136	3.30954	3.64843	3.65504	3.93546	3.76214	3.66583	4.13862	3.74698	3.96339	3.75747	3.38207
Kcnv2		potassium channel, subfamily V, member 2 [Source:MGI Symbol;Acc:MGI:2670981]	chr19	+	-0.536255	-0.320481	-0.201315	0.014459	0.449841	0.599789	0.751761	0.984153	0.856236	0.885334	0.99919	0.99829	0.0353521	0.0666316	0.0201596	0.0304874	0.029692	0.0522512	0.0137193	0	0.0170443	0	0.0225016	0.0377894	0.0502484	0.0175896	0.0167627	0
Tom1l1		target of myb1-like 1 (chicken) [Source:MGI Symbol;Acc:MGI:1919193]	chr11	-	-0.129153	0.0486547	-0.208218	-0.0304102	0.109465	0.528232	0.0087142	0.698693	0.55144	0.851942	0.697751	0.994368	9.43291	8.6202	9.89026	8.65254	8.46281	6.97103	9.05189	8.96564	7.77278	8.7305	7.84164	7.97494	9.06032	7.85931	8.53888	7.6834
Hgf		hepatocyte growth factor [Source:MGI Symbol;Acc:MGI:96079]	chr5	+	0.255723	0.248975	-0.218432	-0.22518	0.084948	0.084923	0.14682	0.113971	0.498305	0.431958	0.99919	0.903024	1.43073	1.85975	1.39965	1.84014	1.95788	2.55217	1.78057	1.66563	1.33203	1.44888	1.22468	1.52937	1.77647	1.58575	1.77788	1.46213
Itga2b		integrin alpha 2b [Source:MGI Symbol;Acc:MGI:96601]	chr11	-	0.718083	-0.303647	0.695009	-0.326722	0.0023044	0.142391	0.00244269	0.125606	0.0826387	0.541593	0.463199	0.92482	0.313324	0.360894	0.372236	0.303984	0.581142	0.385917	0.547172	0.663508	0.654608	0.92017	0.487497	0.468897	0.445349	0.535244	0.42094	0.305928
Stat4		signal transducer and activator of transcription 4 [Source:MGI Symbol;Acc:MGI:103062]	chr1	+	0.352588	0.969647	-0.133305	0.483754	0.437245	0.00970075	0.766441	0.20791	0.848253	0.135803	0.99919	0.950401	0.0602089	0.0756544	0.103002	0.0908663	0.0884957	0.08899	0.0700969	0.218573	0.0580571	0	0.0638715	0.109412	0.213947	0.167761	0.114195	0.14524
Fras1		Fraser syndrome 1 homolog (human) [Source:MGI Symbol;Acc:MGI:2385368]	chr5	+	-0.247058	-0.129821	-0.0381856	0.0790508	0.00291252	0.110415	0.642256	0.33568	0.0963075	0.484433	0.99919	0.988387	2.97288	3.74975	3.89916	3.77731	2.83457	2.78704	3.23916	3.39597	3.37444	3.54773	3.19337	3.95868	3.35362	3.00793	3.31331	3.24712
Rasd1		RAS, dexamethasone-induced 1 [Source:MGI Symbol;Acc:MGI:1270848]	chr11	-	-0.0949759	-0.0638466	0.116432	0.147561	0.348628	0.501236	0.236774	0.131801	0.802169	0.840376	0.99919	0.927945	8.14309	8.76033	9.89151	9.7161	8.9239	9.23284	8.83107	8.1395	8.38989	11.0291	11.8808	9.15762	9.4603	10.0014	9.6529	9.34113
Rab34		RAB34, member of RAS oncogene family [Source:MGI Symbol;Acc:MGI:104606]	chr11	+	-0.0660279	-0.130386	0.120108	0.0557504	0.435263	0.0882937	0.135151	0.490649	0.847985	0.440396	0.99919	0.994368	8.0002	8.0545	7.52324	7.88491	8.40956	7.27094	7.13499	6.74655	8.91216	8.17216	7.99136	8.72173	7.69853	7.84241	7.94023	7.466
Cyp4x1		cytochrome P450, family 4, subfamily x, polypeptide 1 [Source:MGI Symbol;Acc:MGI:1932403]	chr4	-	0.136038	0.103416	-0.0475529	-0.0801755	0.200159	0.304844	0.651558	0.43063	0.672846	0.71654	0.99919	0.994368	6.24185	7.02919	6.29614	7.82047	7.74008	8.09415	7.54116	7.13985	6.70015	6.6868	6.09683	7.02468	7.39331	6.49261	7.70628	7.22411
Tmem167b		transmembrane protein 167B [Source:MGI Symbol;Acc:MGI:1914745]	chr3	-	0.0224968	0.110762	-0.0348167	0.0534484	0.612291	0.00915555	0.429261	0.212239	0.918404	0.131232	0.99919	0.955597	30.2689	28.5057	29.8581	28.5492	30.1334	29.5938	30.4488	29.6662	29.308	29.0177	28.8394	27.8742	30.8348	31.6675	30.6512	30.4938
Zfp715		zinc finger protein 715 [Source:MGI Symbol;Acc:MGI:1917180]	chr7	-	-0.0856049	-0.0161868	-0.0756842	-0.006266	0.122165	0.758419	0.163942	0.907099	0.577012	0.940137	0.99919	0.994368	11.9726	10.9803	10.7297	11.1932	10.1996	10.7948	10.8718	10.6832	10.6361	11.6156	10.1517	10.5636	11.3653	10.4947	10.0134	10.0232
Ttc29		tetratricopeptide repeat domain 29 [Source:MGI Symbol;Acc:MGI:1920551]	chr8	+	-0.0118605	-0.758609	0.150509	-0.596239	0.973974	0.0194144	0.637747	0.110269	0.996003	0.201176	0.99919	0.901932	0.146516	0.138077	0.167102	0.205326	0.169205	0.216555	0.170579	0.159567	0.10596	0.358574	0.186515	0.195772	0.104127	0.10935	0.086841	0.176718
Rps8		ribosomal protein S8 [Source:MGI Symbol;Acc:MGI:98166]	chr4	-	0.0868914	0.0610634	0.0245984	-0.00122969	0.132635	0.271386	0.668681	0.98243	0.591509	0.689882	0.99919	0.99808	78.8268	67.9625	67.5649	75.928	76.799	77.4329	76.1476	79.5966	74.0218	77.8785	71.9407	73.1908	81.9917	79.769	71.0735	74.3888
Nnat		neuronatin [Source:MGI Symbol;Acc:MGI:104716]	chr2	+	-0.0545188	-0.117352	-0.0259013	-0.0887346	0.355372	0.045692	0.660655	0.130716	0.806035	0.317607	0.99919	0.927945	248.334	212.443	249.019	214.248	228.46	217.823	226.998	222.829	229.808	233.173	215.712	231.937	209.092	215.61	190.147	223.98
Ccdc107		coiled-coil domain containing 107 [Source:MGI Symbol;Acc:MGI:1913423]	chr4	+	-0.0731812	-0.102914	0.094019	0.0642864	0.444551	0.24085	0.304684	0.484737	0.853391	0.662932	0.99919	0.994368	14.5526	14.4071	15.057	17.4465	15.0005	16.4577	15.0601	13.6877	14.4578	16.4046	16.6075	17.8186	14.9912	16.1491	14.7939	15.9567
1700034I23Rik		RIKEN cDNA 1700034I23 gene [Source:MGI Symbol;Acc:MGI:1920547]	chr3	-	0.0740531	-0.11278	-0.0724381	-0.259271	0.791763	0.661426	0.78677	0.339113	0.961689	0.907074	0.99919	0.989549	0.344423	0.336606	0.447373	0.396037	0.353562	0.452502	0.386136	0.555706	0.184508	0.599408	0.341017	0.433621	0.489552	0.357972	0.235896	0.31651
Bcl2l15		BCLl2-like 15 [Source:MGI Symbol;Acc:MGI:2685412]	chr3	+	-0.521964	0.659332	-0.823265	0.358031	0.163506	0.0647594	0.0254639	0.325358	0.633412	0.379735	0.868893	0.985604	0.343015	0.592639	0.41566	0.240348	0.306102	0.506984	0.066558	0.249045	0.124034	0.335789	0.181941	0.238331	0.325034	0.315738	0.223637	0.531928
Pm20d1		peptidase M20 domain containing 1 [Source:MGI Symbol;Acc:MGI:2442939]	chr1	+	0.0766585	0.361062	0.0152196	0.299623	0.727776	0.0821299	0.944772	0.152865	0.949889	0.425523	0.99919	0.931803	0.684468	0.445955	0.954111	0.743314	0.830381	0.674439	0.944446	0.69942	0.904453	0.744497	0.774512	0.672041	1.3212	0.741666	0.98567	0.908551
D930020B18Rik		RIKEN cDNA D930020B18 gene [Source:MGI Symbol;Acc:MGI:2442001]	chr10	+	0.447786	0.0344847	0.212818	-0.200482	0.0944186	0.878303	0.402363	0.405495	0.521	0.972323	0.99919	0.994368	0.209492	0.23033	0.201594	0.191956	0.25293	0.232226	0.264222	0.361241	0.227256	0.307618	0.222236	0.235132	0.223324	0.265797	0.211084	0.234627
Acrbp		proacrosin binding protein [Source:MGI Symbol;Acc:MGI:1859515]	chr6	+	-0.332901	-0.0622791	-0.221948	0.0486734	0.109099	0.75681	0.276836	0.812391	0.550839	0.939846	0.99919	0.994368	2.74973	3.19338	3.33802	2.65878	2.15202	1.90893	2.32823	3.08541	2.41042	1.38669	2.88165	3.01947	1.46071	2.87725	2.78544	2.67046
Slc35d2		solute carrier family 35, member D2 [Source:MGI Symbol;Acc:MGI:1917734]	chr13	-	0.065933	-0.13262	-0.440793	-0.639345	0.862568	0.727887	0.248037	0.092312	0.977253	0.929895	0.99919	0.885084	0.433723	0.0495444	0.2923	0.28903	0.198699	0.23311	0.275429	0.48667	0.114061	0.231592	0.217505	0.227598	0.224175	0.251115	0.130872	0.0815264
Slc6a13		solute carrier family 6 (neurotransmitter transporter, GABA), member 13 [Source:MGI Symbol;Acc:MGI:95629]	chr6	+	0.0413935	-0.241152	-0.228031	-0.510576	0.900199	0.469237	0.495499	0.121142	0.982562	0.823155	0.99919	0.917505	3.71487	2.83219	4.11781	1.54784	4.06664	1.29555	3.62843	3.45481	0.965963	4.57641	2.65676	2.4986	1.91828	2.79953	2.1375	1.92746
Trp53rk	Trp53rkb	transformation related protein 53 regulating kinase [Source:MGI Symbol;Acc:MGI:1914050]	chr2	+	-0.0949193	-0.0453572	0.0490608	0.0986229	0.502888	0.728556	0.71942	0.468234	0.876317	0.930162	0.99919	0.994368	1.34215	1.0732	1.28141	1.41175	1.28098	1.14215	1.16798	1.255	1.68637	1.27406	1.1563	1.33904	1.31034	1.42463	1.0896	1.35952
Mfsd5		major facilitator superfamily domain containing 5 [Source:MGI Symbol;Acc:MGI:2145901]	chr15	+	-0.00628854	-0.00783332	0.00415251	0.00260773	0.915261	0.885094	0.941809	0.963208	0.985267	0.974489	0.99919	0.997947	16.9488	15.3415	15.8637	16.5936	15.9227	17.8173	15.9938	16.0086	15.9954	15.8353	16.089	16.5755	16.4021	15.4819	16.928	16.3327
Tbx6		T-box 6 [Source:MGI Symbol;Acc:MGI:102539]	chr7	+	-0.703639	-0.0387999	-0.140216	0.524623	0.0358584	0.896921	0.647765	0.111104	0.351353	0.977639	0.99919	0.902433	0.5756	0.591759	0.89519	0.812279	0.28567	0.541386	0.649823	0.493898	0.504572	0.512249	1.02139	0.570536	0.34709	0.781073	0.620293	0.937688
Sorcs3		sortilin-related VPS10 domain containing receptor 3 [Source:MGI Symbol;Acc:MGI:1913923]	chr19	+	-0.026262	-0.0254044	0.0222979	0.0231556	0.66775	0.669044	0.713699	0.69881	0.936288	0.911376	0.99919	0.994368	14.9091	12.0889	12.6575	11.944	12.3682	11.7478	12.7339	13.82	13.0247	12.2249	13.545	13.1276	13.2068	12.9215	12.7792	12.4274
Pmfbp1		polyamine modulated factor 1 binding protein 1 [Source:MGI Symbol;Acc:MGI:1930136]	chr8	+	0.383738	0.911455	-0.514612	0.0131043	0.323847	0.0135441	0.209592	0.970106	0.783731	0.165908	0.99919	0.99808	0.02641	0.13274	0.143073	0.113879	0.177453	0.273242	0.0614946	0.134225	0.152797	0.0517073	0.0448266	0.0846925	0.125128	0.152429	0.200363	0.127416
Dph2		DPH2 homolog (S. cerevisiae) [Source:MGI Symbol;Acc:MGI:1914978]	chr4	-	-0.133222	0.0301386	0.00581099	0.169171	0.096696	0.67392	0.938802	0.0266582	0.522723	0.913034	0.99919	0.681912	5.36458	5.98188	6.17909	5.43828	4.96817	5.25098	5.57003	5.59737	5.82376	5.77325	5.93966	5.71165	5.85766	6.04543	5.92966	5.87661
1700021K19Rik	Rubcn	RIKEN cDNA 1700021K19 gene [Source:MGI Symbol;Acc:MGI:1915160]	chr16	-	-0.0124796	-0.0179495	0.0172497	0.0117799	0.802632	0.712014	0.7284	0.809573	0.96337	0.925149	0.99919	0.994368	19.8025	21.3158	21.1386	19.6558	20.6031	19.3883	20.5191	20.9993	21.7995	19.336	21.2459	20.2593	19.4488	20.8222	20.6748	21.0339
Wnt3a		wingless-related MMTV integration site 3A [Source:MGI Symbol;Acc:MGI:98956]	chr11	-	1.83302	2.63237	-0.360202	0.439152	0.0045372	4.4091e-06	0.660566	0.326699	0.12464	0.00050699	0.99919	0.986432	0.0326213	0	0.0279035	0.0281324	0.0958944	0.0964301	0.0759574	0.118423	0.0629111	0	0.0276846	0.00697408	0.0772783	0.149325	0.201082	0.0674497
Icosl		icos ligand [Source:MGI Symbol;Acc:MGI:1354701]	chr10	+	0.0216371	0.152699	-0.0713381	0.0597242	0.883501	0.296296	0.629829	0.682031	0.979749	0.708764	0.99919	0.994368	5.09449	6.15518	10.2331	5.47772	6.93936	6.66094	6.59016	7.77705	6.5184	6.9053	6.56842	6.24861	6.76149	7.2469	7.95916	7.06744
9030204H09Rik		RIKEN cDNA 9030204H09 gene [Source:MGI Symbol;Acc:MGI:1924915]	chr2	+	0.129469	0.11054	-0.190173	-0.209102	0.879121	0.886524	0.817345	0.795928	0.978647	0.975092	0.99919	0.994368	0.137429	0.172684	0.0783691	0.118518	0.0577129	0.203124	0	0.299341	0.132518	0	0.0583157	0.117523	0.0651126	0.0820545	0.260656	0
AF357426		snoRNA AF357426	chr12	+	-0.367228	0.0517064	-0.280936	0.137998	0.196542	0.848837	0.30917	0.621259	0.670442	0.963753	0.99919	0.994368	26.7885	58.906	46.2103	23.6797	15.1871	43.5533	36.3859	31.1195	32.2889	26.2241	28.418	35.5078	29.8264	28.7901	34.2957	38.7725
Phf20		PHD finger protein 20 [Source:MGI Symbol;Acc:MGI:2444148]	chr2	+	0.0529865	0.00895411	0.00248551	-0.0415469	0.32666	0.866356	0.96331	0.434757	0.784961	0.969811	0.99919	0.994368	26.877	26.5139	23.6416	25.1697	26.6034	28.3649	25.6111	26.0149	25.5844	25.989	25.7986	24.9083	26.8846	25.8266	25.6663	24.3284
Phactr2		phosphatase and actin regulator 2 [Source:MGI Symbol;Acc:MGI:2446138]	chr10	-	-0.102686	-0.111595	-0.0280026	-0.036912	0.165724	0.118726	0.701785	0.610755	0.636394	0.500572	0.99919	0.994368	3.91668	3.46652	4.33205	3.50362	3.9196	3.48229	3.52446	3.39197	3.55341	4.12	3.75119	3.77127	3.37267	3.66709	3.24643	3.67791
Fry		furry homolog (Drosophila) [Source:MGI Symbol;Acc:MGI:2443895]	chr5	+	-0.0811456	-0.064269	0.0173654	0.034242	0.0908409	0.17709	0.717083	0.472624	0.511874	0.590398	0.99919	0.994368	33.8307	36.225	37.5013	38.0217	34.7432	33.7224	33.7684	36.4706	38.0008	35.7134	37.1929	36.7818	35.3621	35.9441	36.2466	33.7387
H2-Ab1		histocompatibility 2, class II antigen A, beta 1 [Source:MGI Symbol;Acc:MGI:103070]	chr17	+	0.373315	1.18505	-0.889795	-0.0780624	0.380941	0.00829244	0.0566619	0.847253	0.820261	0.124407	0.967999	0.994368	0.300893	0.189041	0.87937	0.227052	0.631794	0.444726	0.350308	0.928467	0.217605	0.441831	0.191518	0.25731	0.60588	0.583873	0.392349	0.725833
Rps17		ribosomal protein S17 [Source:MGI Symbol;Acc:MGI:1309526]	chr7	-	-0.0219037	0.14271	-0.113629	0.0509847	0.845748	0.189904	0.311604	0.640379	0.973687	0.605703	0.99919	0.994368	45.06	32.116	30.6618	29.4711	33.3931	28.5427	39.5288	31.2036	31.4006	30.7663	31.5728	30.8833	31.3058	33.5356	35.9089	37.5806
Fam102a		family with sequence similarity 102, member A [Source:MGI Symbol;Acc:MGI:2138935]	chr2	+	-0.0109389	0.0168013	-0.00452062	0.0232196	0.822042	0.721539	0.925465	0.624688	0.967695	0.928633	0.99919	0.994368	22.6428	23.9591	23.0209	23.4911	23.477	22.8667	23.537	23.0064	23.2906	22.8324	22.2142	24.2448	23.553	22.3627	24.6513	23.5994
Ndrg2		N-myc downstream regulated gene 2 [Source:MGI Symbol;Acc:MGI:1352498]	chr14	-	-0.00085862	0.0532131	0.00647455	0.0605463	0.984371	0.222892	0.882601	0.165366	0.997329	0.642481	0.99919	0.931803	387.964	340.798	395.984	359.8	371.886	384.391	371.192	368.254	391.67	375.107	373.422	355.963	414.383	378.921	374.683	382.894
Zdhhc14		zinc finger, DHHC domain containing 14 [Source:MGI Symbol;Acc:MGI:2653229]	chr17	+	0.0523346	-0.0290476	0.0185631	-0.0628191	0.616276	0.777129	0.858912	0.540469	0.919574	0.943256	0.99919	0.994368	10.4002	8.5432	10.1775	9.04358	10.3683	9.19749	9.36905	10.8559	10.8064	8.74277	10.9656	8.24707	7.54823	9.97667	10.5595	9.9677
Rhobtb2		Rho-related BTB domain containing 2 [Source:MGI Symbol;Acc:MGI:2180557]	chr14	-	-0.0890134	-0.0834447	0.030806	0.0363746	0.087507	0.0976502	0.549303	0.476064	0.503128	0.458628	0.99919	0.994368	16.3665	16.4693	17.5997	17.9462	15.8066	17.4706	16.3114	15.8812	18.6104	16.492	17.0054	17.9423	17.0936	16.4845	15.9682	16.932
Mir8115		microRNA 8115	chr5	+	0.301746	0.0418107	0.185145	-0.0747906	0.451745	0.904333	0.633417	0.839378	0.856538	0.978997	0.99919	0.994368	5.12808	1.07393	2.43691	6.26508	4.30703	5.05294	3.31681	6.82592	4.94481	10.0401	3.98935	3.4717	4.04938	4.76281	4.05258	5.30155
Zbtb14		zinc finger and BTB domain containing 14 [Source:MGI Symbol;Acc:MGI:1195345]	chr17	+	0.0545676	0.00118067	0.0259311	-0.0274559	0.336129	0.982009	0.638131	0.611688	0.791601	0.995895	0.99919	0.994368	8.55878	9.1096	8.67751	8.37963	9.19699	8.66902	8.88978	9.15664	9.02965	9.06846	9.21829	8.2824	9.07618	8.74239	8.68946	8.7789
Gpd1		glycerol-3-phosphate dehydrogenase 1 (soluble) [Source:MGI Symbol;Acc:MGI:95679]	chr15	+	-0.0970372	-0.0548673	0.173884	0.216054	0.14994	0.408423	0.00955615	0.00119959	0.613953	0.790029	0.697751	0.2017	54.8437	49.7615	54.602	50.8954	51.3132	44.7212	48.8946	52.4761	58.6941	58.2938	65.0987	55.3664	50.9001	60.0588	59.9854	57.6983
Thsd4		thrombospondin, type I, domain containing 4 [Source:MGI Symbol;Acc:MGI:2672033]	chr9	-	-0.113924	-0.114153	-0.00580462	-0.00603365	0.0910077	0.0854432	0.931097	0.927851	0.51232	0.433861	0.99919	0.994368	9.10333	9.51554	10.8697	9.64188	9.54475	8.91609	9.00937	9.04831	10.2634	9.74822	10.3107	8.97457	8.1741	8.82939	9.91939	9.34963
Yme1l1		YME1-like 1 (S. cerevisiae) [Source:MGI Symbol;Acc:MGI:1351651]	chr2	+	0.0030538	-0.0248606	-0.020879	-0.0487934	0.951602	0.615943	0.678178	0.324861	0.992256	0.891351	0.99919	0.985604	34.8874	32.144	32.9374	31.6019	33.02	33.0511	33.5084	33.07	30.4412	35.6707	32.4152	31.9286	32.3051	32.2943	30.6085	32.3397
Fhad1		forkhead-associated (FHA) phosphopeptide binding domain 1 [Source:MGI Symbol;Acc:MGI:1920323]	chr4	-	-0.108278	0.188931	-0.0879371	0.209273	0.450318	0.167335	0.534428	0.131365	0.856236	0.57618	0.99919	0.927945	1.83268	1.20147	2.14129	1.58048	1.59781	1.35437	1.87081	1.61987	1.42143	1.95007	1.73284	1.57148	1.84042	2.07349	1.72853	1.79856
Crygn		crystallin, gamma N [Source:MGI Symbol;Acc:MGI:2449167]	chr5	-	0.0881836	-0.566005	0.940571	0.286382	0.828809	0.0504265	0.00447212	0.430847	0.969978	0.335277	0.567729	0.994368	0.297157	0.746775	0.550725	0.70473	0.436764	0.658806	0.576597	0.970875	0.716342	1.45448	1.38703	1.04822	0.915133	0.798401	0.422703	0.921626
Naa50		N(alpha)-acetyltransferase 50, NatE catalytic subunit [Source:MGI Symbol;Acc:MGI:1919367]	chr16	+	0.109604	0.0594189	0.0654612	0.0152757	0.043733	0.252273	0.224719	0.770366	0.382791	0.672489	0.99919	0.994368	12.6899	12.532	12.7994	11.5849	13.2977	13.0412	13.6505	13.7338	13.6703	12.4614	13.1001	12.5983	14.6645	13.7288	12.5043	13.1055
Ccdc38		coiled-coil domain containing 38 [Source:MGI Symbol;Acc:MGI:2444738]	chr10	+	0.058442	-0.0577624	0.227169	0.110965	0.779109	0.749439	0.244497	0.568012	0.958524	0.938031	0.99919	0.994368	0.441955	0.647886	0.462046	0.497597	0.515547	0.508059	0.457365	0.58828	0.875996	0.384572	0.583445	0.50392	0.535117	0.527753	0.628676	0.558439
Zfp113		zinc finger protein 113 [Source:MGI Symbol;Acc:MGI:1929116]	chr5	-	-0.0470205	-0.04653	0.0540419	0.0545324	0.6395	0.627598	0.585528	0.574886	0.925523	0.895715	0.99919	0.994368	2.6215	2.50972	2.87118	2.20095	2.56292	2.33708	2.28229	2.72912	2.48769	3.61179	2.52495	2.47309	2.55637	2.77156	2.42685	2.50465
Ophn1		oligophrenin 1 [Source:MGI Symbol;Acc:MGI:2151070]	chrX	-	-0.00339918	0.0500489	-0.0589593	-0.00551119	0.948016	0.315704	0.253373	0.912956	0.991984	0.726379	0.99919	0.994368	14.3787	14.6259	14.7005	13.6893	14.0222	12.9874	15.3761	14.8806	13.2486	14.9248	13.5392	13.7989	13.333	14.5537	14.7396	14.3932
Fabp7		fatty acid binding protein 7, brain [Source:MGI Symbol;Acc:MGI:101916]	chr10	+	-0.144547	-0.0410496	-0.225523	-0.122026	0.460624	0.833802	0.25298	0.529911	0.861796	0.959012	0.99919	0.994368	32.387	20.7176	17.9314	20.4652	23.5417	16.3624	23.2176	19.0681	14.5359	29.7447	13.0932	22.1567	16.07	22.0795	18.819	18.5067
Tmem159		transmembrane protein 159 [Source:MGI Symbol;Acc:MGI:1925752]	chr7	+	-0.000195471	0.0363318	-0.0531673	-0.0166401	0.998624	0.726846	0.62287	0.875362	0.999689	0.929895	0.99919	0.994368	8.52256	8.07162	7.12679	8.17252	8.33323	8.46036	7.65146	7.34223	5.82618	7.34683	8.25835	8.10395	8.2566	7.63281	6.99652	8.46018
Gak		cyclin G associated kinase [Source:MGI Symbol;Acc:MGI:2442153]	chr5	-	-0.0710631	-0.0378442	0.0182397	0.0514586	0.177546	0.46528	0.728388	0.322474	0.651368	0.821627	0.99919	0.983913	33.2181	35.5351	33.3683	33.599	32.4789	31.9574	30.9504	34.4523	33.8165	34.3127	34.9769	34.2727	32.5136	31.7678	35.4305	34.3547
Nrg4		neuregulin 4 [Source:MGI Symbol;Acc:MGI:1933833]	chr9	-	-0.123616	0.0686383	-0.0901864	0.102068	0.514916	0.677813	0.607674	0.571096	0.882101	0.914121	0.99919	0.994368	0.698195	1.16974	1.14135	0.983458	0.9578	1.03195	0.97543	0.878667	0.94254	1.00245	0.888801	1.01501	0.992392	1.02828	1.03732	0.994498
Clcn1		chloride channel 1 [Source:MGI Symbol;Acc:MGI:88417]	chr6	+	-0.131647	0.0665141	-0.241424	-0.0432627	0.453642	0.689263	0.158043	0.800533	0.858293	0.918029	0.99919	0.994368	0.759447	0.95427	1.01051	0.916917	0.765424	0.74832	0.864521	1.02927	0.659075	1.04083	0.730452	0.817218	0.815588	0.690237	0.996283	0.872375
Tmem150cos		transmembrane protein 150C, opposite strand	chr5	+	0.295097	-0.360727	0.478988	-0.176836	0.462517	0.309004	0.207727	0.638603	0.862667	0.720108	0.99919	0.994368	0.200913	0.168303	0.343713	0.462043	0.506237	0.296954	0.415838	0.34037	0.5812	0.655602	0.369435	0.443848	0.190381	0.42652	0.60335	0.138473
Acsm4		acyl-CoA synthetase medium-chain family member 4 [Source:MGI Symbol;Acc:MGI:2681844]	chr7	+	0.501206	0.698649	-0.608676	-0.411233	0.197012	0.0711247	0.15122	0.249245	0.670442	0.397954	0.99919	0.971846	0.250092	0.10475	0.142615	0.107839	0.227554	0.123214	0.0970547	0.302631	0.120577	0	0.123809	0.0802003	0.118491	0.157617	0.177877	0.14364
Rnd2		Rho family GTPase 2 [Source:MGI Symbol;Acc:MGI:1338755]	chr11	+	0.015078	-0.0614232	0.0028224	-0.0736788	0.834044	0.370155	0.968275	0.28989	0.971616	0.764457	0.99919	0.980689	44.0835	39.7308	38.3813	41.1287	42.3698	46.7342	40.0199	37.5317	42.002	45.4666	38.3585	40.0263	41.959	40.0295	34.838	39.064
Pdlim3		PDZ and LIM domain 3 [Source:MGI Symbol;Acc:MGI:1859274]	chr8	+	-0.589671	-0.563674	0.0538826	0.0798794	0.0684443	0.0455421	0.849045	0.806705	0.455041	0.317193	0.99919	0.994368	0.682443	0.285838	0.729682	0.4414	0.262707	0.252167	0.70624	0.330325	0.76773	0.445377	0.579166	0.571437	0.404168	0.407464	0.458419	0.313568
2310039H08Rik		RIKEN cDNA 2310039H08 gene [Source:MGI Symbol;Acc:MGI:1914351]	chr17	+	0.0177681	-0.0806328	-0.0489335	-0.147334	0.930767	0.676921	0.80777	0.455769	0.988121	0.914103	0.99919	0.994368	2.78628	4.23043	3.24396	3.65435	3.80278	2.91704	4.59547	2.44442	3.91811	2.95487	3.15282	3.27621	2.64022	3.58135	3.79831	2.24041
Acot7		acyl-CoA thioesterase 7 [Source:MGI Symbol;Acc:MGI:1917275]	chr4	+	-0.0132577	0.0340641	-0.022193	0.0251288	0.788977	0.485388	0.653959	0.606991	0.961125	0.832464	0.99919	0.994368	104.505	100.456	96.2559	97.4475	99.2614	95.415	103.506	98.3653	98.2116	97.2026	97.5958	99.0538	99.2555	98.6842	96.6573	107.675
Pou3f4		POU domain, class 3, transcription factor 4 [Source:MGI Symbol;Acc:MGI:101894]	chrX	+	0.106289	-0.218911	0.37872	0.0535197	0.615257	0.250094	0.0605481	0.789165	0.919574	0.670996	0.976958	0.994368	1.9006	2.1805	1.76709	2.88617	2.39445	2.19845	3.14272	1.73991	2.70917	3.07397	3.05062	2.70296	3.09297	2.41758	2.11585	2.16423
Rragc		Ras-related GTP binding C [Source:MGI Symbol;Acc:MGI:1858751]	chr4	+	0.0839262	0.119093	-0.0277493	0.00741711	0.0653126	0.00509615	0.535521	0.86399	0.447517	0.091102	0.99919	0.994368	20.3519	19.991	20.0989	19.1847	21.1571	21.1226	21.2487	21.2521	19.5914	21.3727	19.6977	18.7145	21.0635	21.6711	21.2107	20.5538
Garem	Garem1	GRB2 associated, regulator of MAPK1 [Source:MGI Symbol;Acc:MGI:2685790]	chr18	-	-0.00299204	-0.0805465	0.00921996	-0.0683345	0.953918	0.107545	0.857349	0.176571	0.992655	0.479195	0.99919	0.941858	14.7286	14.452	15.7067	16.027	15.1676	15.5019	15.4364	15.6523	16.0657	14.9877	14.6971	15.9326	13.7698	14.8993	15.5066	14.2634
Supv3l1		suppressor of var1, 3-like 1 (S. cerevisiae) [Source:MGI Symbol;Acc:MGI:2441711]	chr10	-	-0.00066936	-0.0352535	-0.0344487	-0.0690328	0.99259	0.604466	0.625996	0.320874	0.998227	0.887351	0.99919	0.983854	10.1006	9.67214	10.1387	9.56878	9.77642	9.49012	9.73392	10.6868	9.84824	9.33643	10.1494	9.25569	8.87729	10.4099	8.77748	9.3424
Hax1		HCLS1 associated X-1 [Source:MGI Symbol;Acc:MGI:1346319]	chr3	-	0.0200685	-0.031863	0.0188333	-0.0330982	0.81169	0.682789	0.817678	0.681468	0.965976	0.916288	0.99919	0.994368	11.702	14.0223	13.1915	11.8628	12.8225	12.8287	12.2103	13.7853	14.1982	11.2279	13.088	12.3928	11.5659	13.1563	12.9347	12.2848
Chd1l		chromodomain helicase DNA binding protein 1-like [Source:MGI Symbol;Acc:MGI:1915308]	chr3	-	0.0129672	0.105486	-0.0903693	0.00214934	0.88889	0.224532	0.320871	0.980682	0.980618	0.643702	0.99919	0.99808	4.50358	5.16846	4.42581	3.89679	4.5012	4.34884	4.59071	4.40335	4.31368	2.99792	4.4463	4.13368	4.1537	4.57717	4.56983	4.49038
Sugct		succinyl-CoA glutarate-CoA transferase	chr13	-	0.383674	0.0744454	0.190696	-0.118533	0.0449567	0.668402	0.309772	0.504772	0.387239	0.911188	0.99919	0.994368	1.30135	1.04652	1.39514	1.07738	1.55205	1.84649	1.97969	1.2472	1.80698	1.22298	1.3253	1.34656	1.82504	1.39859	1.40688	1.32744
Hk2		hexokinase 2 [Source:MGI Symbol;Acc:MGI:1315197]	chr6	-	0.0803735	0.12125	0.0664899	0.107367	0.475931	0.250373	0.550126	0.315696	0.866594	0.6711	0.99919	0.981888	1.82381	1.73922	1.66219	1.77647	1.96946	1.70884	1.79472	1.85621	2.38672	1.88103	1.72746	1.57705	1.90566	2.03204	2.04614	1.94162
Rbmxl1		RNA binding motif protein, X linked-like-1 [Source:MGI Symbol;Acc:MGI:1343045]	chr8	-	-0.044066	0.0374239	-0.118505	-0.037015	0.506806	0.541749	0.0645066	0.561663	0.877754	0.859198	0.979697	0.994368	12.7459	11.1129	12.2227	11.7322	11.8849	11.6108	11.4271	11.8604	11.1867	11.306	10.5962	11.2667	11.8312	11.3479	10.4345	12.0476
Tgfbr3l		transforming growth factor, beta receptor III-like	chr8	+	-0.105031	-0.266973	0.0267989	-0.135143	0.588701	0.139503	0.885253	0.477111	0.908216	0.536275	0.99919	0.994368	2.33745	1.88812	3.21332	2.48375	2.55918	2.09756	2.20298	2.78809	2.5759	2.12476	2.65676	2.89124	1.74029	2.70815	2.1375	2.0713
P2ry4		pyrimidinergic receptor P2Y, G-protein coupled, 4 [Source:MGI Symbol;Acc:MGI:1926594]	chrX	-	0.221374	2.22684	-1.15977	0.845695	0.832477	0.0205173	0.284172	0.331632	0.970885	0.20701	0.99919	0.986749	0	0	0.0288538	0	0.00849944	0	0.0157088	0.0293895	0	0	0.00858822	0.00432695	0.0383568	0.0281966	0	0.041848
Tac4		tachykinin 4 [Source:MGI Symbol;Acc:MGI:1931130]	chr11	+	0.128188	-0.0989061	0.322757	0.0956635	0.748634	0.752644	0.360328	0.791533	0.952445	0.93866	0.99919	0.994368	0.0719658	0.542564	0.225712	0.341345	0.211552	0.319101	0.335138	0.418005	0.416363	0.422698	0.274837	0.353866	0.375063	0.343747	0.341236	0.1488
Herpud1		homocysteine-inducible, endoplasmic reticulum stress-inducible, ubiquitin-like domain member 1 [Source:MGI Symbol;Acc:MGI:1927406]	chr8	+	0.0632283	0.025001	0.0475807	0.00935344	0.513543	0.793871	0.622617	0.922203	0.881613	0.947827	0.99919	0.994368	26.2845	30.0139	39.7147	29.658	30.6769	31.9725	38.7912	31.7947	33.9014	29.0175	35.0069	32.3931	30.6333	32.8095	35.1834	34.7769
Vps35		vacuolar protein sorting 35 [Source:MGI Symbol;Acc:MGI:1890467]	chr8	-	-0.0635348	0.00166817	-0.00772483	0.0574781	0.29296	0.977769	0.898187	0.337327	0.756425	0.994627	0.99919	0.988846	68.4741	64.2276	66.2417	63.8626	66.1922	65.5455	61.5205	60.0369	63.5694	68.5285	64.5765	65.5365	73.6996	66.1781	62.1832	59.8411
Fam155a		family with sequence similarity 155, member A [Source:MGI Symbol;Acc:MGI:2142765]	chr8	-	-0.0103677	-0.046757	0.00260564	-0.0337836	0.829249	0.319496	0.956575	0.474053	0.969978	0.727835	0.99919	0.994368	41.2147	41.021	39.7902	42.1937	40.2413	39.851	41.5435	42.3662	39.0808	39.9271	42.7584	42.0168	39.0136	39.4103	41.6718	39.3904
Flnc		filamin C, gamma [Source:MGI Symbol;Acc:MGI:95557]	chr6	+	0.117142	0.743867	-0.195238	0.431487	0.512425	8.27188e-06	0.276006	0.0093699	0.881341	0.000852195	0.99919	0.465537	0.342674	0.369069	0.463401	0.291297	0.353594	0.376242	0.493938	0.419401	0.283223	0.421714	0.373905	0.284667	0.547369	0.52806	0.543159	0.587068
1700003D09Rik		RIKEN cDNA 1700003D09 gene [Source:MGI Symbol;Acc:MGI:1916588]	chr11	-	-0.812176	-0.00114024	-0.320069	0.490967	0.0063249	0.997353	0.225202	0.0948943	0.149078	0.999821	0.99919	0.890462	0.775303	0.56828	0.884234	0.891486	0.51551	0.381972	0.702045	0.234545	0.685296	0.885464	0.767635	0.538691	0.428552	0.784371	0.612701	0.757
Ppp1r13l		protein phosphatase 1, regulatory (inhibitor) subunit 13 like [Source:MGI Symbol;Acc:MGI:3525053]	chr7	+	0.161763	-0.138162	0.111067	-0.188858	0.482313	0.499943	0.610426	0.386094	0.868172	0.840136	0.99919	0.994368	0.458742	0.468345	0.416921	0.407978	0.541819	0.381392	0.623093	0.312252	0.4147	0.280673	0.425817	0.533276	0.366773	0.467912	0.394253	0.414977
Mtss1l	Mtss2	metastasis suppressor 1-like [Source:MGI Symbol;Acc:MGI:3039591]	chr8	+	0.110239	-0.0651919	0.106827	-0.0686043	0.0692426	0.269452	0.0771732	0.247051	0.456572	0.688763	0.989236	0.970419	16.1035	15.0622	14.0951	16.2213	16.6784	16.7314	17.6758	15.6353	16.3549	16.753	15.5183	17.4786	16.1442	16.3623	14.6569	16.0506
Mon1a		MON1 homolog A (yeast) [Source:MGI Symbol;Acc:MGI:1920075]	chr9	+	0.124366	0.0589293	-0.00491178	-0.0703485	0.0402802	0.295521	0.934121	0.222173	0.369804	0.708282	0.99919	0.957694	12.4224	12.5412	12.1281	13.0218	13.7075	13.8021	14.4625	13.0624	12.8046	12.2446	13.1599	11.8686	12.6236	13.291	12.8164	13.2855
Hsf1		heat shock factor 1 [Source:MGI Symbol;Acc:MGI:96238]	chr15	+	0.00982795	-0.0114469	-0.0228571	-0.0441319	0.918493	0.903193	0.811549	0.639791	0.986354	0.978997	0.99919	0.994368	15.5202	14.6961	17.7008	14.1323	16.2101	13.8029	16.0499	16.7573	15.5659	14.0178	16.5681	14.8884	11.8833	16.7099	15.5617	16.8268
Trmt1l		tRNA methyltransferase 1 like [Source:MGI Symbol;Acc:MGI:1916185]	chr1	+	-0.00228842	-0.0917406	0.0414581	-0.0479941	0.969391	0.1017	0.475849	0.4051	0.995639	0.466805	0.99919	0.994368	12.0553	13.667	13.413	13.2423	12.5857	13.7368	14.0874	12.8602	13.6377	13.6474	13.8746	13.1528	12.3328	12.5928	12.1349	14.0877
Cntnap5a		contactin associated protein-like 5A [Source:MGI Symbol;Acc:MGI:3643623]	chr1	+	-0.0798462	-0.0100218	-0.10934	-0.0395157	0.282158	0.890475	0.14058	0.587429	0.748682	0.975568	0.99919	0.994368	12.0801	11.7227	11.5356	11.7225	12.2541	9.04592	10.4079	12.4322	10.7643	11.9827	9.76565	11.4526	11.3817	10.6707	10.9451	10.3165
5430416N02Rik		RIKEN cDNA 5430416N02 gene [Source:MGI Symbol;Acc:MGI:1918676]	chr5	-	0.0382877	-0.171006	0.116373	-0.0929203	0.810824	0.249093	0.450736	0.546693	0.965976	0.670125	0.99919	0.994368	6.3077	6.30464	7.03044	8.15955	5.59879	8.47538	8.79007	7.59812	7.18814	8.98154	7.6647	7.63137	6.31665	7.10427	7.61315	6.22466
Prr15		proline rich 15 [Source:MGI Symbol;Acc:MGI:1925254]	chr6	+	-0.0123875	0.028437	-0.0116882	0.0291364	0.969947	0.922417	0.969601	0.926107	0.995683	0.983003	0.99919	0.994368	0.259931	0.244959	0.444678	0.700508	0.545786	0.0960461	0.353056	0.660529	0.563945	0.127228	0.496338	0.472349	0.523399	0.452656	0.462188	0.492661
Cmc2		COX assembly mitochondrial protein 2 [Source:MGI Symbol;Acc:MGI:1913781]	chr8	-	0.0368793	0.0560958	0.128068	0.147284	0.758952	0.612405	0.272957	0.19678	0.954803	0.889389	0.99919	0.948247	5.42187	5.40322	5.93488	5.69692	5.05104	6.17143	6.28811	6.33466	7.21118	7.44291	5.60625	5.75571	5.78724	6.88374	6.29416	6.82942
Fam181b		family with sequence similarity 181, member B [Source:MGI Symbol;Acc:MGI:1930951]	chr7	+	0.00587973	0.0214259	0.0236771	0.0392233	0.96222	0.856687	0.846937	0.744147	0.993979	0.966498	0.99919	0.994368	6.04122	8.26439	5.6676	6.47035	5.81052	6.62478	7.48712	6.43783	6.62395	6.86781	5.64381	7.24931	7.22491	5.82746	7.20752	6.64852
LOC102308570	Lbhd1	LBH domain containing 1	chr19	+	-0.106255	-0.502146	-0.644449	-1.04034	0.87546	0.495054	0.333453	0.164922	0.978263	0.837408	0.99919	0.931803	0.156072	0	0.0890001	0.134595	0.0655418	0.115339	0.121136	0.113316	0.150494	0	0.0993396	0.0333664	0	0.0621236	0.0370018	0.0537838
Dmgdh		dimethylglycine dehydrogenase precursor [Source:MGI Symbol;Acc:MGI:1921379]	chr13	+	0.285671	0.673808	-0.268976	0.11916	0.323922	0.0101333	0.355686	0.649062	0.783772	0.139627	0.99919	0.994368	0.150623	0.15141	0.309215	0.259792	0.328919	0.1781	0.374101	0.284335	0.174288	0	0.26844	0.21253	0.385364	0.329751	0.242828	0.394487
Mybl1		myeloblastosis oncogene-like 1 [Source:MGI Symbol;Acc:MGI:99925]	chr1	-	0.209808	0.0932872	0.0710239	-0.0454966	0.266495	0.595256	0.701511	0.799608	0.734571	0.883361	0.99919	0.994368	0.522171	0.67875	0.559599	0.753114	0.710781	1.11775	0.726716	0.522925	0.607684	0.705062	0.557755	0.758343	0.750728	0.70238	0.691557	0.682549
Flot1		flotillin 1 [Source:MGI Symbol;Acc:MGI:1100500]	chr17	+	0.0983092	0.0356481	-0.0375374	-0.100199	0.134148	0.580007	0.567605	0.119612	0.593576	0.877851	0.99919	0.916702	37.7189	43.8671	38.9855	45.549	45.5175	48.1543	46.915	39.117	41.1727	37.3391	40.1932	42.1994	40.5858	41.5305	42.3762	41.7332
Dtwd2		DTW domain containing 2 [Source:MGI Symbol;Acc:MGI:1916107]	chr18	-	0.0928308	0.238611	-0.243725	-0.097945	0.559437	0.112281	0.122763	0.518484	0.89839	0.487971	0.99919	0.994368	1.11285	1.14735	1.25293	1.16888	1.33011	1.64482	1.10736	1.13946	1.04556	0.782137	0.896004	1.11027	1.17619	1.33457	1.15006	0.963662
Arhgap20		Rho GTPase activating protein 20 [Source:MGI Symbol;Acc:MGI:2445175]	chr9	+	-0.121228	-0.158629	0.046591	0.00919012	0.0272234	0.00318237	0.392451	0.865343	0.314983	0.0676035	0.99919	0.994368	18.9664	21.1563	20.3164	21.9201	19.0446	18.091	19.438	19.6473	20.8313	20.0715	21.4336	22.4838	20.1702	18.9073	19.0562	18.2813
Pdgfd		platelet-derived growth factor, D polypeptide [Source:MGI Symbol;Acc:MGI:1919035]	chr9	+	0.00813494	-0.234692	0.083566	-0.159261	0.96473	0.176741	0.639922	0.371838	0.994587	0.589606	0.99919	0.994368	2.94971	1.38205	2.67992	2.34979	2.37247	3.25133	2.59986	1.81494	2.8443	2.25133	2.60939	2.44764	2.08447	2.57709	1.92018	1.96408
Bves		blood vessel epicardial substance [Source:MGI Symbol;Acc:MGI:1346013]	chr10	+	0.0167603	-0.170344	0.010566	-0.176538	0.926517	0.318305	0.952357	0.316042	0.987277	0.727144	0.99919	0.981888	2.01038	2.03493	1.59225	2.45613	2.01683	2.22854	2.03714	1.94618	2.10008	1.96803	2.29855	1.76695	1.50812	1.73382	2.11834	1.84746
Dbh		dopamine beta hydroxylase [Source:MGI Symbol;Acc:MGI:94864]	chr2	+	-0.482251	0.151319	-0.19876	0.434809	0.228956	0.662542	0.58816	0.255216	0.700559	0.907551	0.99919	0.974843	0.353932	0.444727	0.168191	0.322185	0.0990881	0.232497	0.274705	0.285524	0.189602	0.0769945	0.30037	0.277444	0.26085	0.234801	0.391584	0.243936
Hgs		HGF-regulated tyrosine kinase substrate [Source:MGI Symbol;Acc:MGI:104681]	chr11	+	-0.00303234	-0.0862792	0.103596	0.0203489	0.954323	0.0903191	0.0476271	0.6933	0.992655	0.445158	0.941455	0.994368	23.9166	24.7784	26.8282	26.201	26.5153	25.4515	26.4672	24.3777	28.2694	27.4911	26.478	28.0264	24.783	26.0292	27.2755	25.7785
Map1a		microtubule-associated protein 1 A [Source:MGI Symbol;Acc:MGI:1306776]	chr2	+	-0.0750195	-0.0117431	0.0997061	0.162983	0.171632	0.829907	0.0689614	0.0029052	0.645493	0.957601	0.984067	0.28927	61.1284	71.4235	72.1292	69.0727	62.718	65.4402	65.1388	68.5587	69.223	69.0298	73.539	81.8049	69.8814	71.2127	75.7736	74.7025
Birc6		baculoviral IAP repeat-containing 6 [Source:MGI Symbol;Acc:MGI:1276108]	chr17	+	-0.0601259	-0.00488536	-0.0532942	0.00194628	0.15048	0.906333	0.202477	0.962614	0.614007	0.979291	0.99919	0.997891	27.5803	29.0274	29.6282	30.1141	27.7773	27.2884	27.9354	29.4584	28.049	27.835	27.5241	28.9671	28.1111	27.8057	27.8391	28.3211
Tex43		testis expressed 43	chr18	+	0.211194	0.255793	0.00902585	0.0536246	0.729728	0.631988	0.990451	0.924033	0.94994	0.897347	0.999283	0.994368	0.159116	0.399869	0.45368	0.0686101	0.26728	0	0.61749	0.346577	0.767147	0	0.202554	0.23812	0.30155	0.316676	0.452682	0.328997
Scnn1a		sodium channel, nonvoltage-gated 1 alpha [Source:MGI Symbol;Acc:MGI:101782]	chr6	+	0.14314	0.207241	0.0418054	0.105906	0.39285	0.188261	0.801466	0.504889	0.825701	0.603516	0.99919	0.994368	1.0262	1.25722	1.14844	1.54873	1.56219	1.32716	1.31421	1.34113	1.48429	1.40641	1.08863	1.3328	1.66525	1.48582	1.67873	1.13164
Ptgis		prostaglandin I2 (prostacyclin) synthase [Source:MGI Symbol;Acc:MGI:1097156]	chr2	-	0.141629	0.38215	0.0679214	0.308442	0.585992	0.083305	0.783709	0.187554	0.907758	0.428621	0.99919	0.94478	0.307509	0.708391	0.569911	0.618784	0.624163	0.454505	0.676242	0.669798	0.691878	0.903091	0.521944	0.547849	0.898449	0.622211	0.874857	0.812439
Zc3h4		zinc finger CCCH-type containing 4 [Source:MGI Symbol;Acc:MGI:2682314]	chr7	+	0.0083723	-0.0221811	0.109234	0.0786809	0.885637	0.689577	0.0569713	0.162782	0.979749	0.918029	0.967999	0.931803	9.38791	9.01955	9.35376	8.62044	9.27371	8.94348	8.78288	9.73417	9.32412	10.3371	9.83628	9.86711	8.65688	9.71983	9.71152	10.7021
Lmo4		LIM domain only 4 [Source:MGI Symbol;Acc:MGI:109360]	chr3	-	-0.0236297	0.166095	-0.0666213	0.123104	0.696117	0.00518949	0.270466	0.0384323	0.942568	0.0923144	0.99919	0.744452	56.1923	61.5271	49.3269	55.8062	54.4422	55.1532	54.5598	55.3942	52.2837	51.1069	51.5541	56.0776	56.5253	57.0508	61.8864	62.5758
Zcchc6	Tut7	zinc finger, CCHC domain containing 6 [Source:MGI Symbol;Acc:MGI:2387179]	chr13	-	-0.0810774	-0.0392355	-0.0141861	0.0276559	0.0804122	0.372505	0.755029	0.538293	0.487147	0.766203	0.99919	0.994368	12.9334	13.0416	12.2383	13.1822	12.1593	12.4969	11.82	12.3716	12.705	13.2939	12.6088	12.4875	12.9064	12.3071	11.9661	12.2566
Oas2		2'-5' oligoadenylate synthetase 2 [Source:MGI Symbol;Acc:MGI:2180852]	chr5	-	1.05721	0.0811641	-0.0326727	-1.00872	0.00705708	0.836823	0.938231	0.00602855	0.158589	0.959947	0.99919	0.391081	0.13935	0.116732	0.105952	0.120174	0.204818	0.137308	0.23434	0.387836	0.246345	0	0.0985512	0.0993048	0.044015	0.16178	0.121137	0.144064
Nup50		nucleoporin 50 [Source:MGI Symbol;Acc:MGI:1351502]	chr15	+	-0.102049	0.00224825	0.00205631	0.106353	0.0682282	0.966254	0.970077	0.0502184	0.454761	0.991951	0.99919	0.774411	11.0358	10.2577	11.4548	11.4239	10.1418	10.9206	9.97347	10.976	10.7689	11.5432	11.0656	11.328	10.887	10.8953	10.7343	12.4901
Ccdc175		coiled-coil domain containing 175 [Source:MGI Symbol;Acc:MGI:1921186]	chr12	-	0.0860613	0.748452	-0.668354	-0.00596324	0.89923	0.237733	0.332465	0.993242	0.982389	0.659988	0.99919	0.99972	0.0341222	0.0428756	0.0486455	0.04414	0.0286589	0	0.105936	0.0495487	0	0	0.0144792	0.0437696	0.0485002	0.0543286	0.064718	0
Cdon		cell adhesion molecule-related/down-regulated by oncogenes [Source:MGI Symbol;Acc:MGI:1926387]	chr9	+	0.0283259	0.0613424	-0.133571	-0.100555	0.692024	0.372831	0.060392	0.146573	0.941978	0.766284	0.976958	0.931803	3.54537	3.32943	3.64624	3.87819	3.43744	3.6589	3.82348	4.09147	3.68256	3.50721	3.15135	3.19407	3.20627	3.63202	3.43295	3.57527
Zswim3		zinc finger SWIM-type containing 3 [Source:MGI Symbol;Acc:MGI:1914788]	chr2	+	-0.112246	-0.0500564	0.0530953	0.115284	0.309053	0.62189	0.616958	0.275872	0.770817	0.894083	0.99919	0.980027	3.63771	4.31929	3.57788	3.56885	3.18142	3.55153	3.88544	3.34384	4.31223	3.5284	4.24844	3.38907	3.66839	3.81919	3.68711	3.68026
Slc38a1		solute carrier family 38, member 1 [Source:MGI Symbol;Acc:MGI:2145895]	chr15	-	0.0173283	-0.0446107	0.0522441	-0.00969493	0.714017	0.33826	0.268626	0.835345	0.947199	0.741933	0.99919	0.994368	23.6144	22.5902	23.6237	23.9112	24.1632	23.9324	23.1761	24.39	24.1524	25.7344	23.4853	24.4354	24.444	23.6608	22.4957	23.9489
Mutyh		mutY homolog (E. coli) [Source:MGI Symbol;Acc:MGI:1917853]	chr4	+	-0.146045	-0.0790089	-0.0993349	-0.0322989	0.442445	0.642578	0.576585	0.860388	0.851863	0.901031	0.99919	0.994368	1.44744	1.23416	1.19389	1.31513	1.30253	1.52811	0.962944	0.938314	1.29602	0.809684	1.11872	1.27094	1.02867	1.24489	1.07851	1.06886
Palld		palladin, cytoskeletal associated protein [Source:MGI Symbol;Acc:MGI:1919583]	chr8	-	0.191541	0.115371	-0.210433	-0.286602	0.235531	0.4657	0.198295	0.0664564	0.707813	0.821906	0.99919	0.818557	0.700485	0.581252	0.734841	0.712372	0.921349	0.859521	0.625748	0.777272	0.484285	0.672789	0.701034	0.559465	0.701336	0.725995	0.632954	0.501005
Alk		anaplastic lymphoma kinase [Source:MGI Symbol;Acc:MGI:103305]	chr17	-	-0.0361572	0.0478935	0.0751217	0.159172	0.779736	0.687046	0.547243	0.197428	0.958524	0.917471	0.99919	0.9487	1.06149	1.1242	1.21928	1.23582	1.03163	1.18788	1.17697	1.28816	1.30138	1.24695	1.23545	1.21572	1.4944	1.15288	1.38053	1.1392
Wnt7b		wingless-related MMTV integration site 7B [Source:MGI Symbol;Acc:MGI:98962]	chr15	-	-0.0224636	-0.116468	0.0464721	-0.0475327	0.719075	0.0518835	0.450308	0.43457	0.948324	0.339045	0.99919	0.994368	10.9966	11.4679	10.3625	10.8244	9.90178	10.8455	10.87	11.5703	11.9756	10.4267	11.4974	10.79	9.86159	10.1702	9.9754	11.5577
Ccna2		cyclin A2 [Source:MGI Symbol;Acc:MGI:108069]	chr3	-	-0.289929	-0.18975	-0.218395	-0.118216	0.10726	0.260638	0.204249	0.505481	0.547169	0.680339	0.99919	0.994368	1.43663	1.32379	1.0377	1.19764	0.871442	0.660603	1.21416	1.13578	0.954308	1.00008	1.08375	1.03743	0.71091	1.02296	0.862849	0.99015
Zswim5		zinc finger SWIM-type containing 5 [Source:MGI Symbol;Acc:MGI:1921714]	chr4	+	-0.122577	-0.107134	0.0414597	0.0569034	0.0580246	0.0799045	0.51118	0.364784	0.429414	0.420346	0.99919	0.994368	7.43272	7.70975	6.81291	7.36351	6.61277	6.09499	6.50455	7.49716	7.82447	6.99941	7.47915	7.4688	6.69645	6.64185	7.5296	7.03664
Fndc4		fibronectin type III domain containing 4 [Source:MGI Symbol;Acc:MGI:1917195]	chr5	-	0.000336193	-0.0439983	-0.0230873	-0.0674218	0.994345	0.339481	0.624422	0.146026	0.998822	0.742621	0.99919	0.931803	47.3217	46.5458	43.3748	43.8271	45.091	47.388	45.6273	43.8012	45.135	40.868	44.4548	45.454	42.1252	42.8259	43.4706	43.8682
Stab1		stabilin 1 [Source:MGI Symbol;Acc:MGI:2178742]	chr14	-	0.0358868	0.0811311	0.0689824	0.114227	0.748083	0.451262	0.533498	0.293067	0.952295	0.816544	0.99919	0.980729	2.30106	1.96048	2.60516	2.00377	2.34274	2.2231	2.08218	2.57529	2.09977	2.30752	2.49581	2.42851	1.9358	2.6115	2.76762	2.6458
Iqub		IQ motif and ubiquitin domain containing [Source:MGI Symbol;Acc:MGI:3041159]	chr6	-	-0.336987	-0.0550498	-0.201983	0.0799543	0.025847	0.69619	0.161466	0.589948	0.308155	0.920244	0.99919	0.994368	1.3519	1.26631	1.55586	1.25065	0.970291	1.05356	1.2019	1.21354	0.995463	1.78059	1.09516	1.21914	1.12963	1.15939	1.1888	1.15198
Slc36a1		solute carrier family 36 (proton/amino acid symporter), member 1 [Source:MGI Symbol;Acc:MGI:2445299]	chr11	+	-0.0455353	-0.142003	0.0731212	-0.0233467	0.43445	0.0103399	0.200022	0.680094	0.84792	0.140752	0.99919	0.994368	8.16758	8.65927	9.34425	8.82658	8.95358	8.12336	9.28442	7.89439	9.02423	9.49467	9.42257	9.2618	7.97323	8.88285	8.32646	8.44387
Fam214a		family with sequence similarity 214, member A [Source:MGI Symbol;Acc:MGI:2387648]	chr9	+	0.0146442	0.00409432	-0.0161621	-0.026712	0.875144	0.964686	0.862372	0.7726	0.978263	0.991624	0.99919	0.994368	15.8799	14.7407	20.3353	16.6818	18.7974	17.1337	14.6362	18.5482	17.0925	15.5842	18.8085	15.7101	15.2732	18.5479	17.243	16.4444
Trip12		thyroid hormone receptor interactor 12 [Source:MGI Symbol;Acc:MGI:1309481]	chr1	-	-0.0363189	-0.0135657	-0.0156755	0.00707769	0.418591	0.760408	0.726963	0.87361	0.83864	0.940597	0.99919	0.994368	31.743	33.5409	35.0739	32.8065	32.2166	31.1769	33.6116	33.7891	33.0792	33.5642	32.8734	32.6906	33.6987	32.719	32.6386	31.7605
Gm3279		predicted gene 3279	chr6	+	-0.527757	0.316437	-0.753844	0.0903505	0.216284	0.433916	0.0667138	0.82964	0.69245	0.805029	0.979697	0.994368	0.903988	0.103263	0.445204	0.460668	0.276092	0.364395	0.191354	0.537004	0.316975	0	0.313848	0.298678	0.4283	0.457962	0.194836	0.226562
Limk2		LIM motif-containing protein kinase 2 [Source:MGI Symbol;Acc:MGI:1197517]	chr11	-	-0.00411293	-0.0562882	0.0307789	-0.0213963	0.93128	0.225997	0.516441	0.647223	0.988121	0.645021	0.99919	0.994368	24.2213	23.736	24.5286	23.6084	23.9403	24.1378	24.1647	24.3595	24.281	24.6678	24.3864	24.9566	21.655	23.6714	24.7308	24.6671
Slc25a17		solute carrier family 25 (mitochondrial carrier, peroxisomal membrane protein), member 17 [Source:MGI Symbol;Acc:MGI:1342248]	chr15	-	-0.0596753	-0.0783977	0.0695365	0.0508141	0.325535	0.161303	0.234123	0.38345	0.784176	0.568465	0.99919	0.994368	20.3493	19.6168	18.3119	19.731	18.5607	19.2554	19.5964	17.6278	18.9472	19.7098	21.0161	20.6013	20.3283	18.7284	18.4809	19.7761
Vps37c		vacuolar protein sorting 37C (yeast) [Source:MGI Symbol;Acc:MGI:2147661]	chr19	+	-0.0945828	0.000614999	-0.0996666	-0.00446877	0.236133	0.993548	0.203274	0.953928	0.707854	0.99847	0.99919	0.997404	9.32715	9.05839	8.71989	8.89289	8.75451	7.24987	8.50833	8.76847	7.56054	8.22123	9.09825	8.23038	7.79946	8.187	9.53237	7.96512
Prcc		papillary renal cell carcinoma (translocation-associated) [Source:MGI Symbol;Acc:MGI:2137738]	chr3	-	0.0382895	0.0332243	0.0170759	0.0120107	0.550899	0.583223	0.786613	0.845665	0.898072	0.879538	0.99919	0.994368	16.3047	14.8849	16.3022	15.8893	17.6042	16.6688	15.6745	15.7417	16.86	13.8644	15.859	16.7559	15.0979	17.3646	17.0167	16.4194
Pde8b		phosphodiesterase 8B [Source:MGI Symbol;Acc:MGI:2443999]	chr13	-	0.0613587	0.08225	0.0462427	0.067134	0.166472	0.0534284	0.293647	0.11756	0.637282	0.343402	0.99919	0.91099	20.165	19.8496	19.8899	19.0773	20.9183	20.7123	19.9452	21.2343	20.5323	20.6666	20.6039	19.9055	21.4964	21.0299	21.7291	22.2519
Pfkfb2		6-phosphofructo-2-kinase/fructose-2,6-biphosphatase 2 [Source:MGI Symbol;Acc:MGI:107815]	chr1	-	-0.107213	-0.016403	-0.045559	0.0452505	0.0611289	0.768504	0.422796	0.420387	0.438159	0.941388	0.99919	0.994368	9.03849	9.435	8.69673	8.68761	7.84989	8.34082	8.065	9.18327	8.80542	8.41891	8.77495	8.57483	7.98133	8.46894	8.59357	9.2896
Slc41a3		solute carrier family 41, member 3 [Source:MGI Symbol;Acc:MGI:1918949]	chr6	+	0.188609	0.137865	-0.0587265	-0.109471	0.173633	0.277785	0.66546	0.400556	0.647708	0.69497	0.99919	0.994368	1.48612	1.74004	1.41564	1.45638	1.82972	1.69731	1.57289	1.64301	1.40044	1.65319	1.30421	1.46582	1.53623	1.4923	1.77767	1.51311
Ccdc62		coiled-coil domain containing 62 [Source:MGI Symbol;Acc:MGI:2684996]	chr5	+	-0.00256964	0.157637	-0.263767	-0.103561	0.989229	0.382485	0.161245	0.569668	0.99822	0.772556	0.99919	0.994368	0.961514	0.517789	0.65927	0.68113	0.672973	0.676733	0.817356	0.648241	0.618101	0.806792	0.553717	0.53348	0.596561	0.738114	0.488481	0.757364
Timm23		translocase of inner mitochondrial membrane 23 [Source:MGI Symbol;Acc:MGI:1858317]	chr14	-	-0.0233868	-0.076697	0.136786	0.0834758	0.864174	0.537258	0.295545	0.522247	0.977253	0.85741	0.99919	0.994368	5.01995	4.65802	4.84445	4.99519	4.60541	5.0225	5.87434	4.09331	6.55336	4.08256	5.7022	4.93676	5.30566	4.99541	4.87042	5.37607
Parm1		prostate androgen-regulated mucin-like protein 1 [Source:MGI Symbol;Acc:MGI:2443349]	chr5	+	0.0667382	0.0288711	-0.0224188	-0.0602859	0.132512	0.488725	0.607108	0.156177	0.591509	0.834314	0.99919	0.931803	27.8908	28.1772	27.4284	27.078	29.4443	26.7188	28.5627	30.4689	27.1431	26.1235	27.7976	26.8508	27.8155	28.0886	27.0415	27.796
B930059L03Rik		RIKEN cDNA B930059L03 gene	chr12	+	0.0475368	-0.278069	0.00747295	-0.318133	0.81336	0.138241	0.9689	0.103982	0.96654	0.534681	0.99919	0.900533	1.78658	2.67661	1.90045	1.45184	1.84681	2.74217	1.91999	1.59648	1.98777	1.34534	1.69116	2.08604	1.53014	1.79152	1.43361	1.23134
Fbxl6		F-box and leucine-rich repeat protein 6 [Source:MGI Symbol;Acc:MGI:1354705]	chr15	-	-0.105025	-0.0677414	-0.0163405	0.0209427	0.158156	0.330714	0.820733	0.77134	0.624619	0.736785	0.99919	0.994368	13.613	12.6973	13.9134	13.6136	12.9946	13.0782	13.2479	11.5563	12.6722	12.5062	13.708	13.8688	11.0389	13.3902	13.1331	13.6766
Slc25a16		solute carrier family 25 (mitochondrial carrier, Graves disease autoantigen), member 16 [Source:MGI Symbol;Acc:MGI:1920382]	chr10	+	-0.00523041	-0.0578694	-0.0355437	-0.0881827	0.923313	0.268956	0.509097	0.0954093	0.986929	0.68866	0.99919	0.890462	17.1997	16.1911	17.3109	17.999	18.3453	17.8626	17.696	15.4334	17.4666	18.1239	16.6214	16.211	16.4199	16.3195	16.3651	15.7336
4933427D14Rik		RIKEN cDNA 4933427D14 gene [Source:MGI Symbol;Acc:MGI:1921727]	chr11	-	-0.0374916	-0.0145714	-0.0638048	-0.0408846	0.523428	0.793342	0.268092	0.471925	0.884272	0.947589	0.99919	0.994368	9.15643	9.00646	8.95445	8.12868	8.22979	8.60382	8.6021	9.05453	8.13006	8.55794	8.34213	8.49006	7.63605	8.50148	8.18234	8.98073
Vil1		villin 1 [Source:MGI Symbol;Acc:MGI:98930]	chr1	+	0.25714	0.156591	0.323443	0.222894	0.458428	0.587004	0.318926	0.472805	0.860603	0.881155	0.99919	0.994368	0.230327	0.217061	0.123135	0.211047	0.217631	0.170215	0.134077	0.313554	0.13881	0.338213	0.183254	0.258517	0.313739	0.234932	0.177471	0.297649
Zfp800		zinc finger protein 800 [Source:MGI Symbol;Acc:MGI:1889334]	chr6	-	-0.0225571	-0.047836	0.0997022	0.0744233	0.777612	0.521344	0.199369	0.332703	0.958524	0.84916	0.99919	0.986749	5.20707	6.36915	5.88612	5.67277	5.22483	6.12969	6.41987	5.40322	6.17625	6.13489	5.83668	6.5118	6.36413	6.13999	6.09604	5.2403
Smpd5		sphingomyelin phosphodiesterase 5 [Source:MGI Symbol;Acc:MGI:3709877]	chr15	+	-0.360059	0.0772946	-0.37322	0.0641333	0.179383	0.751313	0.136535	0.807381	0.654214	0.938217	0.99919	0.994368	0.590727	0.680413	0.575474	0.658024	0.599511	0.218277	0.458494	0.464638	0.189872	0.289141	0.66844	0.473591	0.536437	0.529056	0.466836	0.441068
Zbtb20		zinc finger and BTB domain containing 20 [Source:MGI Symbol;Acc:MGI:1929213]	chr16	+	-0.126395	-0.0882007	-0.0600228	-0.021829	0.0922821	0.236178	0.423417	0.769661	0.515917	0.657514	0.99919	0.994368	33.1577	34.2455	40.6987	33.5118	33.2601	31.6359	32.2425	33.7624	36.4177	32.5119	35.7581	31.7206	27.1408	33.5106	34.3459	33.3689
Rltpr		RGD motif, leucine rich repeats, tropomodulin domain and proline-rich containing [Source:MGI Symbol;Acc:MGI:2685431]	chr8	+	-0.0327592	-0.113863	-0.0563892	-0.137493	0.720013	0.181342	0.522698	0.120766	0.948324	0.595439	0.99919	0.917177	5.44756	4.14305	4.5984	4.75974	4.60546	4.92631	4.8401	4.39754	4.69994	4.28027	4.27338	4.75045	4.10922	4.06569	4.45233	4.32268
1700016L04Rik		RIKEN cDNA 1700016L04 gene	chr10	+	0.414307	-0.223093	0.725034	0.0876345	0.562962	0.67966	0.247974	0.888188	0.899566	0.914483	0.99919	0.994368	0.0986168	0	0.140591	0.0850463	0.0828275	0.291516	0.0765417	0.214802	0.190185	0.193078	0.167385	0.168665	0.327065	0.137389	0.0467605	0.0679685
E130201H02Rik		RIKEN cDNA E130201H02 gene [Source:MGI Symbol;Acc:MGI:1925802]	chr7	+	-0.0616036	0.427096	-0.3201	0.1686	0.8798	0.220248	0.404193	0.653325	0.978647	0.640615	0.99919	0.994368	0.52727	0.265013	0.451014	0.318299	0.44285	0.779316	0.163697	0.306259	0.508426	0.206465	0.402728	0.247994	0.449667	0.440741	0.500024	0.290723
Wdr4		WD repeat domain 4 [Source:MGI Symbol;Acc:MGI:1889002]	chr17	-	-0.0531775	-0.0283496	0.00789618	0.0327241	0.475147	0.687164	0.913799	0.649404	0.866594	0.917471	0.99919	0.994368	6.73637	5.65264	6.74879	6.7544	6.72351	6.00118	5.87305	6.6329	6.78481	6.18794	7.05805	6.24891	5.90231	6.93301	6.58518	6.34414
Lrrc14b		leucine rich repeat containing 14B [Source:MGI Symbol;Acc:MGI:2145269]	chr13	-	-0.150017	-0.0897381	-0.0548638	0.00541548	0.182663	0.393549	0.613302	0.960505	0.656241	0.779704	0.99919	0.997891	3.20271	3.32622	3.67133	3.14247	2.8958	3.04308	3.11992	3.22698	3.08825	3.39118	3.67489	2.94143	3.08127	2.99193	3.25417	2.88309
Klhl40		kelch-like 40 [Source:MGI Symbol;Acc:MGI:1919580]	chr9	+	0.282194	0.243255	0.226739	0.1878	0.0235977	0.0289755	0.0617854	0.101273	0.296602	0.251743	0.978429	0.896388	2.08361	2.84778	2.29298	2.36432	2.93203	2.70142	3.09253	2.76019	2.99609	2.36177	2.86959	2.68053	3.39455	2.97554	3.18924	3.75391
Sept7	Septin7	septin 7 [Source:MGI Symbol;Acc:MGI:1335094]	chr9	+	0.0362488	0.0929255	-0.044839	0.0118378	0.524198	0.100888	0.431483	0.8342	0.884612	0.465235	0.99919	0.994368	143.941	133.399	127.948	132.041	141.213	141.29	141.316	130.699	119.951	140.492	129.126	132.571	152.277	137.293	129.49	136.88
Ssx2ip		synovial sarcoma, X breakpoint 2 interacting protein [Source:MGI Symbol;Acc:MGI:2139150]	chr3	+	-0.0239749	-0.00793281	-0.0486571	-0.032615	0.674275	0.887715	0.393295	0.561917	0.937191	0.975328	0.99919	0.994368	33.0153	33.2123	31.0805	33.5527	31.5653	33.2138	34.2608	30.6204	30.7812	32.9143	30.8332	32.2168	34.4959	29.1261	32.035	30.3062
Crip1		cysteine-rich protein 1 (intestinal) [Source:MGI Symbol;Acc:MGI:88501]	chr12	+	-0.167196	-0.312446	-0.115088	-0.260338	0.407821	0.110659	0.560291	0.194587	0.831369	0.484946	0.99919	0.946116	8.43207	6.05439	8.52918	9.52252	6.74479	8.60526	6.85622	8.30855	6.96919	10.2198	5.87815	8.75588	3.99503	6.75264	7.52039	6.50339
Hes1		hairy and enhancer of split 1 (Drosophila) [Source:MGI Symbol;Acc:MGI:104853]	chr16	+	0.260085	0.0422745	0.261186	0.0433756	0.0298965	0.703828	0.0263138	0.701993	0.3271	0.922581	0.870111	0.994368	7.23621	6.37254	6.63054	5.01369	6.85682	8.6842	7.77655	7.27454	7.33542	7.62866	7.03342	7.8541	6.97409	7.13929	8.68051	8.22696
Nrip3		nuclear receptor interacting protein 3 [Source:MGI Symbol;Acc:MGI:1925843]	chr7	-	0.0170126	-0.0383888	-0.0404304	-0.0958318	0.714405	0.40515	0.385064	0.0374784	0.94738	0.788145	0.99919	0.744452	74.9259	78.4125	70.8381	75.4539	74.8048	80.6414	75.6161	74.2814	71.1867	77.411	71.2848	72.2859	68.8033	71.579	71.7611	71.5566
Mrc1		mannose receptor, C type 1 [Source:MGI Symbol;Acc:MGI:97142]	chr2	+	-0.15705	-0.282339	-0.182116	-0.307405	0.330486	0.0724055	0.251104	0.05504	0.787889	0.40127	0.99919	0.794314	1.08	0.890569	1.03928	0.931383	0.963777	0.823074	0.785855	0.955661	0.618334	1.05725	1.08125	0.779261	0.647612	0.789248	0.672128	0.744356
Myoz2		myozenin 2 [Source:MGI Symbol;Acc:MGI:1913063]	chr3	-	0.675342	2.53939	-2.49829	-0.634246	0.398143	0.0127828	0.0146192	0.416475	0.827132	0.160266	0.784711	0.994368	0	0	0.266306	0.0671224	0.130742	0.345116	0.0604102	0.282552	0	0	0	0.0332796	0.0368764	0.0929429	0.0738111	0.321863
A530013C23Rik		RIKEN cDNA A530013C23 gene [Source:MGI Symbol;Acc:MGI:3041178]	chr2	+	-0.177623	0.101114	0.085136	0.363873	0.447507	0.599276	0.685659	0.0923866	0.85481	0.885207	0.99919	0.885084	0.64883	0.713367	0.647493	0.507088	0.596036	0.779176	0.377693	0.500524	0.430129	0.635161	0.791545	0.632876	0.69167	0.742507	0.711445	0.586931
Pth1r		parathyroid hormone 1 receptor [Source:MGI Symbol;Acc:MGI:97801]	chr9	-	0.265406	0.0737832	0.131175	-0.0604484	0.0463081	0.540402	0.312154	0.626269	0.391778	0.858089	0.99919	0.994368	2.17675	1.45046	1.68327	1.607	2.07754	2.24235	2.02226	2.01145	2.00355	1.74345	1.84733	1.86851	2.04701	2.06108	1.68895	2.09126
Bcor		BCL6 interacting corepressor [Source:MGI Symbol;Acc:MGI:1918708]	chrX	-	0.022203	-0.0617949	0.162097	0.0780988	0.800815	0.464443	0.0619192	0.361836	0.962987	0.821164	0.978429	0.994368	3.16207	3.63544	4.02976	4.23946	3.5106	3.89783	4.38187	3.9224	4.75259	4.4364	3.89493	4.21483	3.97891	3.81925	4.43731	4.24401
Mtbp		Mdm2, transformed 3T3 cell double minute p53 binding protein [Source:MGI Symbol;Acc:MGI:2146005]	chr15	+	-0.0789361	0.170037	-0.34083	-0.091857	0.669713	0.336087	0.0619159	0.608937	0.936389	0.739852	0.978429	0.994368	0.806482	0.658692	0.741584	0.591178	0.660424	0.506599	0.891983	0.541629	0.505479	0.394746	0.479104	0.655184	0.659127	0.60993	0.564047	0.653115
Pvalb		parvalbumin [Source:MGI Symbol;Acc:MGI:97821]	chr15	-	0.185967	0.241385	0.0681529	0.123571	0.00570333	0.000123124	0.305516	0.0520143	0.141181	0.00685386	0.99919	0.784307	32.2989	31.219	30.178	32.6538	33.8469	39.3659	36.0221	36.7994	32.6779	30.9375	34.2005	33.0385	43.4602	39.2813	36.3318	37.1245
Copb2		coatomer protein complex, subunit beta 2 (beta prime) [Source:MGI Symbol;Acc:MGI:1354962]	chr9	+	0.0255136	0.0336022	-0.0124388	-0.00435026	0.594573	0.474414	0.794941	0.92634	0.910088	0.826942	0.99919	0.994368	47.3037	46.6171	46.2476	46.9745	47.9658	51.0857	47.4729	45.8001	46.8928	45.8452	46.2769	46.5488	49.7703	46.7848	47.2086	46.4038
Supt20		suppressor of Ty 20 [Source:MGI Symbol;Acc:MGI:1929651]	chr3	+	-0.122441	-0.0161109	-0.122352	-0.0160225	0.104598	0.823514	0.0994179	0.82744	0.54188	0.955589	0.99919	0.994368	13.7713	15.3559	14.9781	13.1543	12.5813	13.547	12.1751	14.7331	12.2678	13.9276	13.1578	13.2681	11.429	13.8219	13.1678	13.3886
Tmem127		transmembrane protein 127 [Source:MGI Symbol;Acc:MGI:1916720]	chr2	+	-0.0556889	-0.0605963	0.0395982	0.0346908	0.213837	0.164857	0.373567	0.429721	0.689814	0.573162	0.99919	0.994368	32.2791	30.849	32.0818	32.4534	31.8293	30.018	31.7007	30.0984	34.6058	32.8966	32.6723	31.793	32.1425	31.1758	31.4234	31.5651
Adam23		a disintegrin and metallopeptidase domain 23 [Source:MGI Symbol;Acc:MGI:1345162]	chr1	+	0.0426138	0.0499673	0.0193077	0.0266611	0.422265	0.339902	0.716074	0.610692	0.841555	0.742818	0.99919	0.994368	23.2281	26.5469	25.461	24.5557	24.9289	26.2309	26.9213	25.515	26.8776	24.5527	24.2535	25.5353	27.037	26.0909	26.3715	25.309
Dbhos		dopamine beta hydroxylase, opposite strand	chr2	-	0.566115	-1.45765	0.803828	-1.21994	0.428371	0.0221577	0.201918	0.0948468	0.845686	0.215331	0.99919	0.890462	0	0.0280505	0.0190952	0.0288777	0.0281243	0.0329949	0.0173266	0.0486243	0.0430518	0.0874136	0.0473634	0.0238628	0	0.00888583	0.0211702	0.0307718
Tbcc		tubulin-specific chaperone C [Source:MGI Symbol;Acc:MGI:1919976]	chr17	+	0.107343	-0.0768898	0.158248	-0.0259856	0.182148	0.298485	0.0423312	0.734243	0.65585	0.710294	0.92848	0.994368	9.34907	8.32109	8.52455	8.9444	9.12001	10.5075	9.10817	9.82827	11.0339	9.81945	9.64918	9.27534	8.42065	9.44873	9.07378	10.4036
Fam193b		family with sequence similarity 193, member B [Source:MGI Symbol;Acc:MGI:2385851]	chr13	-	-0.146889	-0.203418	-0.00593457	-0.0624638	0.11978	0.029533	0.949724	0.505196	0.573621	0.254183	0.99919	0.994368	16.2696	18.3133	17.5299	16.9635	16.1824	14.422	15.5319	16.5105	16.8643	16.1495	18.2725	17.3471	10.7251	16.5192	16.2719	16.2857
Gm10474	Fmr1os	predicted gene 10474 [Source:MGI Symbol;Acc:MGI:3642368]	chrX	-	-0.0544465	-0.558116	0.0805218	-0.423147	0.910876	0.209949	0.858037	0.391052	0.984875	0.630589	0.99919	0.994368	0.0327165	0.164437	0.139924	0.0564288	0.0824349	0.145067	0.101572	0.095015	0.0630945	0.0640545	0.166592	0.0909274	0.0930044	0.084647	0.0465389	0.0450976
Acad12		acyl-Coenzyme A dehydrogenase family, member 12 [Source:MGI Symbol;Acc:MGI:2443320]	chr5	-	-0.289108	0.133319	-0.327539	0.0948885	0.124402	0.443938	0.0675469	0.605657	0.580457	0.81054	0.981964	0.994368	1.02022	0.997062	1.2282	1.05905	0.888608	1.00527	0.791844	1.01507	0.80158	0.665816	0.994093	0.880522	0.823516	0.857305	1.12875	1.19796
Ndufs1		NADH dehydrogenase (ubiquinone) Fe-S protein 1 [Source:MGI Symbol;Acc:MGI:2443241]	chr1	-	0.0113693	0.0414811	-0.0126717	0.0174401	0.811557	0.377006	0.790358	0.710444	0.965976	0.769115	0.99919	0.994368	63.7418	66.764	62.592	63.5768	65.2915	66.3878	64.7508	63.8431	63.7402	63.6895	63.944	63.0434	69.7844	63.6193	63.8354	64.683
4931423N10Rik		RIKEN cDNA 4931423N10 gene [Source:MGI Symbol;Acc:MGI:1918231]	chr2	+	-0.807746	-0.00219152	-0.632633	0.172921	0.148651	0.995634	0.215744	0.764492	0.613163	0.999447	0.99919	0.994368	0.243598	0.122435	0.152803	0.147053	0.143217	0.0720085	0.113441	0	0.0469784	0.0953862	0.165386	0.0833255	0.138497	0.0678739	0.184808	0.0335784
Stab2		stabilin 2 [Source:MGI Symbol;Acc:MGI:2178743]	chr10	-	-0.203329	0.0542329	0.139938	0.3975	0.350244	0.788179	0.505252	0.0582807	0.803272	0.945995	0.99919	0.805138	0.297924	0.318892	0.569451	0.347327	0.366068	0.407721	0.316877	0.336478	0.489435	0.453674	0.505676	0.363285	0.381637	0.527053	0.533667	0.387854
Evi5		ecotropic viral integration site 5 [Source:MGI Symbol;Acc:MGI:104736]	chr5	-	0.0647061	0.0649818	-0.0570133	-0.0567376	0.203873	0.191356	0.263445	0.253416	0.677664	0.607615	0.99919	0.974843	15.6345	16.4836	15.2589	14.8393	16.0179	16.7132	16.2789	16.3198	14.6911	16.4316	13.7763	15.2265	16.0071	14.9871	15.656	15.7986
5730422E09Rik		RIKEN cDNA 5730422E09 gene [Source:MGI Symbol;Acc:MGI:1917793]	chr5	-	0.066533	0.105732	-0.256868	-0.217668	0.870708	0.781124	0.52177	0.579055	0.977925	0.944695	0.99919	0.994368	0.261637	0.263004	0.328236	0.13538	0.241721	0.0773409	0.284298	0.379921	0.151372	0.409799	0.177633	0.212553	0.198337	0.2916	0.248117	0.0721299
Tiparp		TCDD-inducible poly(ADP-ribose) polymerase [Source:MGI Symbol;Acc:MGI:2159210]	chr3	+	-0.288777	-0.0620585	0.00324827	0.229966	0.0173625	0.6021	0.978463	0.0555068	0.262753	0.886413	0.99919	0.794494	6.17863	9.98959	8.23556	9.61347	6.55023	6.92894	8.46768	6.1643	7.77016	9.26303	8.37874	8.84925	9.87731	7.54579	7.21152	8.14461
Zfp365		zinc finger protein 365 [Source:MGI Symbol;Acc:MGI:2143676]	chr10	-	0.0176425	0.0524185	-0.0497209	-0.0149449	0.682481	0.220705	0.249561	0.72663	0.93903	0.641249	0.99919	0.994368	95.3278	95.9425	91.3565	92.327	98.1071	94.4711	96.0121	93.1048	89.4207	90.1827	91.9488	90.7636	98.8403	94.1149	94.3903	88.3674
2010320M18Rik		RIKEN cDNA 2010320M18 gene	chr8	+	0.0766046	0.0727814	-0.044447	-0.0482702	0.640502	0.63536	0.783194	0.757396	0.92578	0.898577	0.99919	0.994368	6.02291	4.99487	5.22054	4.67469	5.91855	4.62904	5.51614	5.42242	5.69151	5.42434	4.19138	5.20202	6.50619	5.53796	4.68358	4.06808
Fancg		Fanconi anemia, complementation group G [Source:MGI Symbol;Acc:MGI:1926471]	chr4	-	-0.107764	0.0887385	-0.0638379	0.132665	0.31803	0.381107	0.544285	0.202222	0.778392	0.77152	0.99919	0.9487	3.65284	4.0937	4.05347	4.76783	3.92481	3.06428	4.29105	4.10961	3.80788	3.6081	4.32888	4.00317	3.83555	4.17204	4.58757	4.58158
Mitd1		MIT, microtubule interacting and transport, domain containing 1 [Source:MGI Symbol;Acc:MGI:1916278]	chr1	-	-0.22688	0.0193309	-0.172697	0.0735137	0.0602553	0.861965	0.134428	0.529481	0.436778	0.968529	0.99919	0.994368	5.62252	6.51438	5.85036	5.73042	4.66098	5.93587	5.7808	4.40032	4.78789	6.1474	4.98853	5.32329	5.50077	5.50784	4.81264	5.23396
Klf12		Kruppel-like factor 12 [Source:MGI Symbol;Acc:MGI:1333796]	chr14	-	0.0255198	-0.0380001	0.0201937	-0.0433261	0.61861	0.432168	0.687989	0.380465	0.919826	0.804942	0.99919	0.994368	8.06013	8.02359	8.32242	8.55039	8.8794	8.00372	8.55174	8.28376	8.79829	8.82491	7.79003	8.55894	8.25307	8.11417	8.36348	8.10087
Higd2a		HIG1 domain family, member 2A [Source:MGI Symbol;Acc:MGI:1914294]	chr13	+	0.0221328	-0.0235404	0.0022165	-0.0434568	0.662468	0.623576	0.964545	0.373684	0.935592	0.894876	0.99919	0.994368	84.7638	87.7454	80.1436	85.2829	85.9474	91.9606	86.5832	80.7813	82.7227	94.0132	83.6149	81.6252	85.6612	83.3006	82.3969	79.2061
Adamts15		a disintegrin-like and metallopeptidase (reprolysin type) with thrombospondin type 1 motif, 15 [Source:MGI Symbol;Acc:MGI:2449569]	chr9	-	0.156026	-0.0405982	-0.0476276	-0.244252	0.231041	0.744911	0.712575	0.0523148	0.702073	0.937013	0.99919	0.784734	0.968867	1.00817	1.16542	1.14887	1.1634	1.09638	1.29248	1.35193	1.00723	1.27449	0.918601	1.13923	1.01849	1.1208	0.875734	1.10598
Ddx4		DEAD (Asp-Glu-Ala-Asp) box polypeptide 4 [Source:MGI Symbol;Acc:MGI:102670]	chr13	-	-0.417838	0.0213483	-0.678187	-0.239	0.0383754	0.916485	0.00080655	0.239657	0.363424	0.981285	0.308522	0.965024	1.51196	1.10824	1.437	1.29032	1.08469	0.465566	1.07572	1.23498	1.27569	0.308356	0.775237	0.841773	0.97006	0.890205	0.657175	0.911814
C030016D13Rik		RIKEN cDNA C030016D13 gene	chr19	+	0.167672	-0.252217	0.201011	-0.218878	0.503691	0.253156	0.390196	0.358889	0.876484	0.673317	0.99919	0.994368	0.276659	0.391085	0.502876	0.342971	0.464728	0.511136	0.348936	0.527278	0.300118	0.609369	0.513606	0.46578	0.34408	0.419843	0.327954	0.476696
1600014C23Rik		RIKEN cDNA 1600014C23 gene [Source:MGI Symbol;Acc:MGI:1919490]	chr17	-	0.0783477	-0.186293	-0.0314714	-0.296112	0.905088	0.746006	0.958468	0.640467	0.98332	0.937308	0.99919	0.994368	0.173246	0.217689	0.296381	0.149406	0.145508	0.256061	0.134465	0.503139	0	0	0.294055	0.259266	0.164164	0.172399	0.246441	0.238808
Dnlz		DNL-type zinc finger [Source:MGI Symbol;Acc:MGI:106559]	chr2	-	-0.0970977	-0.0200664	-0.0550109	0.0220205	0.0680125	0.686932	0.287265	0.668212	0.454428	0.917471	0.99919	0.994368	15.4123	14.4667	14.8115	14.6418	14.1695	13.3411	14.5597	13.486	13.4109	14.0657	14.9298	14.2432	13.2225	14.5793	14.3975	14.0081
Agpat4		1-acylglycerol-3-phosphate O-acyltransferase 4 (lysophosphatidic acid acyltransferase, delta) [Source:MGI Symbol;Acc:MGI:1915512]	chr17	+	-0.0346735	0.0208116	-0.0487957	0.00668945	0.494955	0.668284	0.331117	0.891834	0.871698	0.911188	0.99919	0.994368	35.1918	35.541	31.8973	32.3143	34.1941	32.2224	33.076	31.3161	32.9373	30.2648	33.8335	31.3701	31.6551	33.2898	33.6407	32.4477
Nup62cl		nucleoporin 62 C-terminal like [Source:MGI Symbol;Acc:MGI:2685565]	chrX	-	0.0824894	-1.14942	1.03246	-0.199447	0.901991	0.0183758	0.0488725	0.754367	0.982918	0.195209	0.954888	0.994368	0.0795579	0.199934	0.0680519	0.13722	0.03341	0.352765	0.061749	0.173289	0.153429	0.155764	0.168795	0.272137	0.113081	0.0950028	0.11317	0.0548328
Rnpepl1		arginyl aminopeptidase (aminopeptidase B)-like 1 [Source:MGI Symbol;Acc:MGI:1914170]	chr1	+	-0.0284564	-0.243921	0.141611	-0.0738536	0.761601	0.00619468	0.122278	0.418831	0.95543	0.103475	0.99919	0.994368	5.25632	5.6029	6.17165	6.36658	6.17568	5.58667	6.07372	5.46723	7.20406	6.12845	6.07729	6.72983	4.56105	6.06517	5.90884	5.49519
Peg10		paternally expressed 10 [Source:MGI Symbol;Acc:MGI:2157785]	chr6	+	0.10185	-0.115082	0.0318929	-0.185039	0.427702	0.364781	0.804674	0.143365	0.845144	0.76023	0.99919	0.931803	4.33494	3.23098	3.27041	3.15211	3.93487	3.12398	3.79298	4.07595	3.37517	4.29633	3.1762	3.58329	3.09991	3.87166	2.37464	3.79496
Ust		uronyl-2-sulfotransferase [Source:MGI Symbol;Acc:MGI:2442406]	chr10	-	-0.20908	-0.0870216	-0.0201093	0.101949	8.42605e-05	0.0862503	0.699089	0.0495594	0.00904684	0.435028	0.99919	0.773953	16.6537	15.5299	15.2187	15.3827	13.5826	12.9729	13.6412	14.099	15.2303	16.4464	14.4445	15.9478	14.5202	13.6164	15.3064	14.9431
Lin37		lin-37 homolog (C. elegans) [Source:MGI Symbol;Acc:MGI:1922910]	chr7	-	0.0592719	-0.0583887	0.108431	-0.00922917	0.4699	0.443356	0.173625	0.906474	0.865278	0.810216	0.99919	0.994368	13.573	13.7442	15.1841	15.4578	15.7921	16.1669	16.1119	13.9704	16.3214	17.3513	15.1779	15.7719	13.6559	14.9685	15.4838	17.5539
Gpr149		G protein-coupled receptor 149 [Source:MGI Symbol;Acc:MGI:2443628]	chr3	-	0.0033871	0.314078	-0.178206	0.132485	0.990137	0.218922	0.510069	0.614446	0.99822	0.639675	0.99919	0.994368	0.215207	0.37182	0.375836	0.405984	0.47447	0.278321	0.25055	0.351564	0.207516	0.263341	0.228298	0.431333	0.407851	0.369417	0.369907	0.444974
Col10a1		collagen, type X, alpha 1 [Source:MGI Symbol;Acc:MGI:88445]	chr10	+	-0.0271904	0.12565	-0.236234	-0.0833941	0.937552	0.705537	0.490732	0.804517	0.990339	0.923217	0.99919	0.994368	0.086014	0.252186	0.294297	0.197807	0.252849	0.127131	0.111267	0.333068	0.16588	0.280673	0.218991	0.15937	0.285268	0.165481	0.203924	0.197608
Btbd17		BTB (POZ) domain containing 17 [Source:MGI Symbol;Acc:MGI:1919264]	chr11	-	0.136423	0.188992	0.0851664	0.137736	0.27174	0.105256	0.488502	0.242362	0.740052	0.475032	0.99919	0.965772	4.36794	3.44276	3.24939	4.62298	4.6191	4.28438	3.72921	4.58402	4.67131	4.35366	3.77432	4.08333	4.91032	4.6627	4.7824	4.5978
Gm10857		predicted gene 10857	chr2	+	-0.0293357	-1.28021	0.0284696	-1.22241	0.976422	0.198085	0.973228	0.24868	0.996185	0.61574	0.99919	0.971846	0.0320963	0.0806602	0.0366059	0	0	0.0474391	0	0.0932139	0.0309493	0	0.0680976	0.0137237	0.0152069	0.0127758	0	0.0221214
Lrguk		leucine-rich repeats and guanylate kinase domain containing [Source:MGI Symbol;Acc:MGI:1921604]	chr6	+	-0.236264	0.28799	-0.235773	0.288481	0.278369	0.131261	0.249463	0.158877	0.744616	0.523135	0.99919	0.931803	0.73366	0.70062	0.527147	0.506162	0.394365	0.56387	0.523877	0.575286	0.537655	0.344738	0.523011	0.476819	0.625681	0.677508	0.542685	0.4652
Fgfbp1		fibroblast growth factor binding protein 1 [Source:MGI Symbol;Acc:MGI:1096350]	chr5	-	0.13941	0.0683407	0.288524	0.217455	0.828307	0.906957	0.660369	0.721781	0.969777	0.979291	0.99919	0.994368	0.575265	0	0.205028	0.0310065	0.301975	0	0.223247	0.208835	0.346691	0.422359	0.274617	0.0768657	0.204416	0.243292	0.238674	0.297362
Ankrd13c		ankyrin repeat domain 13c [Source:MGI Symbol;Acc:MGI:2139746]	chr3	+	-0.0215065	-0.0549319	-0.0272853	-0.0607108	0.673724	0.26198	0.588549	0.221347	0.936924	0.681869	0.99919	0.957694	23.8724	22.5186	24.4017	21.885	23.5434	23.8392	22.4391	22.4635	23.3779	22.7075	23.2011	22.1279	22.8453	22.8741	21.0516	20.7647
Cnot8		CCR4-NOT transcription complex, subunit 8 [Source:MGI Symbol;Acc:MGI:1916375]	chr11	+	0.0254657	0.0496154	-0.0272092	-0.0030594	0.583835	0.253516	0.549666	0.945194	0.90725	0.67364	0.99919	0.995817	25.6656	26.0989	25.6504	25.4234	27.038	26.0717	27.3135	24.5257	25.5988	23.5708	25.9357	24.8613	25.7409	26.3125	26.4304	25.8651
Tmem106c		transmembrane protein 106C [Source:MGI Symbol;Acc:MGI:1196384]	chr15	+	0.0630187	0.162939	-0.0758309	0.0240895	0.344765	0.00877807	0.247449	0.703881	0.798088	0.12845	0.99919	0.994368	13.3377	15.7247	14.1475	14.3187	15.6739	13.3045	15.7624	14.5855	13.602	13.7552	12.4605	14.3277	14.823	15.4463	15.2511	15.2832
Nck1		non-catalytic region of tyrosine kinase adaptor protein 1 [Source:MGI Symbol;Acc:MGI:109601]	chr9	-	0.105063	-0.0567591	0.122097	-0.0397256	0.157191	0.408986	0.0908363	0.575186	0.624379	0.790689	0.99919	0.994368	11.7702	13.0497	11.9358	12.2863	12.9275	14.9564	14.2613	11.4459	13.6092	11.3658	13.6953	13.356	13.4747	12.9529	11.8691	12.7741
Npy5r		neuropeptide Y receptor Y5 [Source:MGI Symbol;Acc:MGI:108082]	chr8	-	-0.117153	0.107439	-0.0488364	0.175756	0.270532	0.270485	0.633573	0.083331	0.739168	0.689134	0.99919	0.861086	5.11921	3.55734	4.08029	4.44821	3.95757	4.24172	3.94319	3.94205	4.63709	3.49277	4.13056	4.13728	4.35475	4.41496	4.96502	4.19648
Etv1		ets variant gene 1 [Source:MGI Symbol;Acc:MGI:99254]	chr12	+	0.0109163	0.0777401	0.0313164	0.0981402	0.854925	0.180341	0.598448	0.0921033	0.976388	0.595061	0.99919	0.885004	15.7042	15.8076	17.3835	17.6758	17.9821	16.6153	16.4607	16.7867	16.6388	18.9723	15.618	17.9272	19.3815	17.8098	17.6637	17.6049
Syt11		synaptotagmin XI [Source:MGI Symbol;Acc:MGI:1859547]	chr3	-	-0.0391845	0.000916368	-0.0129629	0.027138	0.233883	0.97763	0.693691	0.406352	0.705744	0.994627	0.99919	0.994368	185.83	184.366	174.104	182.279	179.991	173.503	178.365	179.319	186.01	176.894	178.894	178.863	187.744	174.335	177.914	181.342
Pja2		praja 2, RING-H2 motif containing [Source:MGI Symbol;Acc:MGI:2159342]	chr17	-	0.0241603	0.0318918	-0.0236314	-0.0159	0.438737	0.303528	0.449292	0.607595	0.849404	0.715432	0.99919	0.994368	188.75	178.945	180.396	184.797	184.244	193.21	187.527	186.138	175.036	189.964	176.572	181.84	190.15	184.446	183.202	180.415
Tmed7		transmembrane emp24 protein transport domain containing 7 [Source:MGI Symbol;Acc:MGI:1913926]	chr18	-	-0.0319403	0.0210179	-0.0173692	0.0355891	0.538546	0.67992	0.737725	0.485371	0.891639	0.914514	0.99919	0.994368	37.3316	35.9326	35.1495	36.9586	38.4835	35.8496	34.1606	34.3336	36.0977	38.8864	34.3516	35.3924	38.3184	37.0249	34.8848	35.5484
Gpc1		glypican 1 [Source:MGI Symbol;Acc:MGI:1194891]	chr1	+	-0.0945949	-0.0432617	0.0709113	0.122245	0.147757	0.502509	0.276609	0.0588169	0.612978	0.840752	0.99919	0.806474	41.5357	44.6353	43.748	41.169	40.8589	37.3049	38.8268	43.9329	42.5119	47.289	47.3429	43.0706	38.6162	44.9932	46.769	44.1771
Tpp2		tripeptidyl peptidase II [Source:MGI Symbol;Acc:MGI:102724]	chr1	+	-0.0431814	0.00831545	-0.0199769	0.03152	0.395162	0.865579	0.69161	0.524753	0.826604	0.96977	0.99919	0.994368	18.4347	17.5851	18.1463	18.8694	17.607	19.1442	18.1137	17.0565	16.9569	19.6148	17.8319	18.2737	19.0506	17.9335	17.5371	18.28
Ptprk		protein tyrosine phosphatase, receptor type, K [Source:MGI Symbol;Acc:MGI:103310]	chr10	+	0.0105184	0.0308106	-0.0472051	-0.0269129	0.865332	0.612434	0.446024	0.658563	0.977551	0.889389	0.99919	0.994368	15.0804	15.1336	13.1935	14.2142	14.118	14.1079	13.881	15.9806	13.4487	12.9422	14.4627	14.2689	13.0233	14.4891	14.7627	14.469
Hist1h2bl		histone cluster 1, H2bl [Source:MGI Symbol;Acc:MGI:2448403]	chr13	-	-0.521322	-0.645387	0.161261	0.0371955	0.177544	0.0458054	0.620052	0.923733	0.651368	0.317818	0.99919	0.994368	1.45752	1.04652	1.24672	1.25695	0.786957	1.23099	1.13125	0.604701	0.200775	2.0383	1.67871	1.51349	1.38111	0.870234	0.493644	0.86104
Plk3		polo-like kinase 3 [Source:MGI Symbol;Acc:MGI:109604]	chr4	-	-0.31757	-0.0324071	0.02819	0.313353	0.0204361	0.798861	0.830457	0.0181249	0.280113	0.949781	0.99919	0.598426	4.01883	3.95409	3.13493	4.07069	2.77036	3.19411	3.50177	2.7527	4.16768	4.30532	3.18541	3.93116	3.84409	3.2899	4.09881	3.81508
Shd		src homology 2 domain-containing transforming protein D [Source:MGI Symbol;Acc:MGI:1099461]	chr17	+	-0.0706228	0.0431396	0.0749446	0.188707	0.500605	0.657967	0.461221	0.0607044	0.87483	0.906401	0.99919	0.809823	9.40648	9.25009	7.56298	9.92595	7.85136	10.6215	8.29849	8.31424	9.07031	8.92234	9.3465	9.85515	9.60542	9.08143	10.5549	9.74481
Gm14440		predicted gene 14440 [Source:MGI Symbol;Acc:MGI:3702430]	chr2	+	0.168242	-0.913609	0.790175	-0.291677	0.82425	0.114142	0.203364	0.685625	0.968144	0.491748	0.99919	0.994368	0.0132675	0.0333421	0.0113487	0.00572089	0.0222865	0	0.0102976	0.00963284	0.0255867	0.025976	0.0225193	0.0198551	0	0.0158432	0.00629096	0.0182884
Plekhb2		pleckstrin homology domain containing, family B (evectins) member 2 [Source:MGI Symbol;Acc:MGI:2385825]	chr1	+	0.0547691	0.0538586	0.000580232	-0.000330277	0.246264	0.249514	0.990212	0.994359	0.718501	0.670278	0.999283	0.99972	52.0496	46.5773	48.5363	47.7315	50.8758	51.9984	51.1094	49.9664	49.3667	50.5033	47.2573	48.5378	53.877	49.9631	48.5509	50.3157
Mcemp1		mast cell expressed membrane protein 1	chr8	+	-1.01059	-0.171542	0.0478887	0.886932	0.0266667	0.664005	0.906232	0.0479028	0.312157	0.908604	0.99919	0.773953	0.0792768	0.996139	0.678115	0.786228	0.49938	0.468691	0.184593	0.115118	0.535105	0.93128	0.639155	0.677939	0.863892	0.410224	0.338312	0.874224
Htatsf1		HIV TAT specific factor 1 [Source:MGI Symbol;Acc:MGI:1919709]	chrX	+	0.0109577	-0.0498099	-0.00819573	-0.0689634	0.836869	0.335996	0.877078	0.184934	0.971903	0.739773	0.99919	0.94478	30.4167	29.3472	26.4307	29.1847	29.2089	29.8818	29.2055	28.2841	28.6895	28.8306	28.0416	28.7334	29.4084	27.9138	26.0549	26.9118
B230209E15Rik		RIKEN cDNA B230209E15 gene	chr7	-	0.154598	0.299902	-0.0246886	0.120615	0.0381163	2.02017e-05	0.739093	0.0883174	0.362511	0.00171455	0.99919	0.875612	13.5179	11.6708	10.7796	12.7295	13.5877	14.1792	13.0303	13.4555	10.7642	11.4402	11.7312	12.7345	15.5364	14.1895	14.1427	14.7265
Habp4		hyaluronic acid binding protein 4 [Source:MGI Symbol;Acc:MGI:1891713]	chr13	+	0.165304	0.0963509	-0.0386618	-0.107614	0.00132047	0.0577884	0.454759	0.0331746	0.0587424	0.35891	0.99919	0.721063	55.2012	51.3957	50.9857	50.9064	56.9775	63.7621	59.8304	55.4097	50.6665	53.3196	50.7043	49.104	57.6575	54.1382	53.2771	51.7797
Pif1		PIF1 5'-to-3' DNA helicase homolog (S. cerevisiae) [Source:MGI Symbol;Acc:MGI:2143057]	chr9	+	-0.649438	-0.696712	-0.0190593	-0.0663331	0.246581	0.139223	0.966477	0.910079	0.718501	0.536093	0.99919	0.994368	0.0731587	0	0.0556251	0.0841219	0.0307227	0.10813	0.0189274	0.0354111	0.0705442	0.0477449	0.0724351	0.052135	0.0346618	0.0339738	0.0693784	0
Scn8a		sodium channel, voltage-gated, type VIII, alpha [Source:MGI Symbol;Acc:MGI:103169]	chr15	+	-0.072676	-0.0228315	-0.00991876	0.0399258	0.102643	0.605517	0.823597	0.366773	0.537272	0.887813	0.99919	0.994368	37.5702	41.0137	41.4499	41.184	38.1513	37.4412	39.7373	39.1213	41.5261	39.0226	40.6517	39.2642	38.3976	39.1113	41.1972	39.2847
Coq10b		coenzyme Q10 homolog B (S. cerevisiae) [Source:MGI Symbol;Acc:MGI:1915126]	chr1	+	-0.0485617	-0.114063	0.081072	0.0155706	0.734565	0.416939	0.568644	0.912393	0.950895	0.795527	0.99919	0.994368	8.9586	12.8835	12.9193	12.8615	8.85078	13.9298	14.2682	10.1513	13.0825	12.876	11.1626	13.6503	14.3282	10.0794	10.3618	12.2418
Adm		adrenomedullin [Source:MGI Symbol;Acc:MGI:108058]	chr7	+	-0.0290962	0.32878	0.304081	0.661958	0.917119	0.162395	0.244192	0.00934702	0.985595	0.570544	0.99919	0.465537	0.389897	0.571572	0.981998	0.812589	0.845968	0.576277	0.806985	0.70771	1.00257	1.01782	1.0754	0.833556	0.738917	1.3709	1.38656	1.25405
Heatr5a		HEAT repeat containing 5A [Source:MGI Symbol;Acc:MGI:2444133]	chr12	-	0.110238	0.0161332	0.0552533	-0.038852	0.128458	0.812085	0.437321	0.575011	0.584506	0.953441	0.99919	0.994368	2.92547	2.58624	2.94087	2.67746	2.91353	2.87121	3.38348	3.00554	2.86552	2.89779	3.07644	2.80826	3.17752	2.98021	2.70302	2.92481
Firre		functional intergenic repeating RNA element	chrX	-	-0.0426643	-0.07932	0.0123312	-0.0243246	0.589804	0.305417	0.875547	0.754555	0.908216	0.716904	0.99919	0.994368	7.12189	7.96984	7.91206	7.39145	7.18139	7.13203	7.49047	7.90016	8.5941	6.98523	7.43042	7.60706	5.84184	7.60127	7.82336	7.81975
H19		H19 fetal liver mRNA [Source:MGI Symbol;Acc:MGI:95891]	chr7	-	-1.06283	-0.695008	1.05875	1.42657	0.216764	0.166163	0.0639203	0.0683477	0.69245	0.574815	0.979697	0.820558	0	0	0.0782792	0.0147977	0.0288233	0	0.0266359	0	0.0992744	0.0671898	0.0873733	0.0807046	0.0487784	0.0478102	0.0813615	0.0236525
Faxc		failed axon connections homolog (Drosophila) [Source:MGI Symbol;Acc:MGI:1923382]	chr4	+	-0.0195925	-0.0758673	0.0438278	-0.0124471	0.665799	0.0858941	0.330917	0.779523	0.936144	0.434665	0.99919	0.994368	15.0433	14.6053	14.1249	14.7544	13.9136	14.4112	14.8223	14.9605	14.9226	15.3095	15.3593	14.7887	14.8191	14.1362	13.9244	14.3936
Rprd1a		regulation of nuclear pre-mRNA domain containing 1A [Source:MGI Symbol;Acc:MGI:2385066]	chr18	-	0.0433213	-0.0135236	-0.0441235	-0.100968	0.408982	0.79169	0.399883	0.0488983	0.831675	0.947063	0.99919	0.773953	21.0308	20.8101	19.4125	19.7668	21.049	21.4532	21.2671	20.0155	19.1716	19.9949	20.5156	18.7615	20.2054	19.997	19.2509	17.935
Lsg1		large subunit GTPase 1 homolog (S. cerevisiae) [Source:MGI Symbol;Acc:MGI:107236]	chr16	-	0.0675811	0.0304604	0.0802141	0.0430933	0.41913	0.694185	0.32527	0.588338	0.839239	0.919167	0.99919	0.994368	7.36799	8.3764	7.30278	6.58943	7.48164	6.28051	8.07877	8.46299	7.4054	6.48767	8.3869	7.68428	8.0715	7.78973	7.81908	7.84561
Cdkl4		cyclin-dependent kinase-like 4 [Source:MGI Symbol;Acc:MGI:3587025]	chr17	-	0.0166359	-0.00135761	0.00957429	-0.00841921	0.791932	0.981411	0.875614	0.889044	0.961689	0.995656	0.99919	0.994368	10.0427	9.2334	9.08789	9.24164	9.45056	9.54861	9.31557	9.75903	9.74284	7.55318	9.39337	9.75976	10.0965	9.31721	9.01564	9.20068
Mpp6		membrane protein, palmitoylated 6 (MAGUK p55 subfamily member 6) [Source:MGI Symbol;Acc:MGI:1927340]	chr6	+	-0.0116713	-0.00849214	-0.0165236	-0.0133444	0.822731	0.865339	0.748952	0.791796	0.967857	0.96977	0.99919	0.994368	31.0985	29.4848	28.4779	29.4661	29.5624	30.2648	28.9019	29.382	28.3125	32.8946	29.2199	28.0964	30.6738	30.0221	27.4999	27.6689
Frrs1l		ferric-chelate reductase 1 like [Source:MGI Symbol;Acc:MGI:2442704]	chr4	-	-0.0380592	8.26996e-05	-0.0333399	0.004802	0.338976	0.998327	0.402265	0.903099	0.794003	0.999922	0.99919	0.994368	112.328	114.138	107.96	111.67	109.295	111.302	105.148	111.581	106.405	113.381	108.223	108.857	107.455	109.202	111.79	107.75
Ccdc82		coiled-coil domain containing 82 [Source:MGI Symbol;Acc:MGI:1913646]	chr9	+	0.116878	0.0360721	-0.101367	-0.182172	0.153338	0.647323	0.21457	0.021266	0.618505	0.903393	0.99919	0.64465	3.61517	4.22679	3.95774	4.50982	4.81433	4.60038	4.35143	4.0986	3.78424	4.01214	3.58489	3.97187	3.55389	4.10538	4.10671	3.87737
Rbms2		RNA binding motif, single stranded interacting protein 2 [Source:MGI Symbol;Acc:MGI:1861776]	chr10	-	-0.149838	-0.105803	-0.0348717	0.00916309	0.166956	0.299171	0.739907	0.930687	0.638417	0.711042	0.99919	0.994368	2.19193	1.44748	2.07565	1.88341	1.7402	1.89181	1.52742	1.91671	1.97475	2.13009	1.88059	1.77525	1.81172	1.86279	1.68418	1.62099
3110057O12Rik	Abhd18	RIKEN cDNA 3110057O12 gene [Source:MGI Symbol;Acc:MGI:1915468]	chr3	+	-0.0681434	0.113474	-0.135238	0.0463802	0.546535	0.286525	0.220838	0.670924	0.895961	0.701085	0.99919	0.994368	3.78124	2.76025	4.03527	3.72675	3.35731	3.35325	3.74538	3.71277	3.26413	3.24328	3.16316	3.58769	3.65127	3.39006	3.96151	3.64854
1700007F19Rik		RIKEN cDNA 1700007F19 gene	chr3	-	-0.13792	-0.0664161	0.105717	0.177221	0.484353	0.721784	0.582721	0.354691	0.868981	0.928633	0.99919	0.994368	3.06061	1.30481	2.99196	2.49804	2.52467	2.18104	2.20582	2.34119	2.68772	3.10313	3.01487	2.40697	2.17512	2.61055	3.52441	2.14709
Ddx21		DEAD (Asp-Glu-Ala-Asp) box polypeptide 21 [Source:MGI Symbol;Acc:MGI:1860494]	chr10	-	-0.0479908	-0.0106423	-0.019693	0.0176555	0.478686	0.869362	0.767897	0.788304	0.866662	0.970842	0.99919	0.994368	7.62508	7.37013	7.11034	8.37069	7.19087	8.50147	7.23991	7.17093	7.71747	7.96454	7.28204	7.44694	8.1756	7.16605	7.35667	7.28967
Psmb6		proteasome (prosome, macropain) subunit, beta type 6 [Source:MGI Symbol;Acc:MGI:104880]	chr11	+	0.0457532	0.0466153	-0.0025573	-0.00169526	0.41343	0.39327	0.963479	0.975278	0.834667	0.779529	0.99919	0.99808	91.647	87.1845	82.1715	88.5602	93.8161	98.8396	87.9402	82.9551	90.2929	86.1547	87.6285	84.6133	95.1331	90.837	86.8703	86.8068
Abce1		ATP-binding cassette, sub-family E (OABP), member 1 [Source:MGI Symbol;Acc:MGI:1195458]	chr8	-	-0.0555434	-0.0594702	-0.0261669	-0.0300936	0.247613	0.207824	0.58518	0.524799	0.719256	0.628549	0.99919	0.994368	41.2344	40.3084	40.4045	39.5181	38.8429	38.7518	40.1331	38.6189	38.6034	42.854	39.6981	38.4368	39.7196	38.4659	36.3473	37.7305
Asic3		acid-sensing (proton-gated) ion channel 3 [Source:MGI Symbol;Acc:MGI:2159339]	chr5	+	-0.386275	0.00416024	-0.069157	0.321278	0.0500383	0.979886	0.692715	0.0876741	0.404017	0.995157	0.99919	0.874105	0.970426	1.21937	1.06724	0.956443	0.873271	1.09281	0.609732	0.704576	0.980305	0.904745	0.980437	1.00769	0.897661	1.03006	1.07366	0.92363
Disc1		disrupted in schizophrenia 1 [Source:MGI Symbol;Acc:MGI:2447658]	chr8	+	0.16447	0.081482	0.116664	0.0336763	0.31241	0.584057	0.461527	0.826211	0.774531	0.879787	0.99919	0.994368	1.07123	1.25919	1.51732	1.29633	1.34957	1.32793	1.39467	1.93186	1.5994	1.48842	1.55429	1.28545	1.62084	1.47863	1.47466	1.5957
Scaf11		SR-related CTD-associated factor 11 [Source:MGI Symbol;Acc:MGI:1919443]	chr15	-	0.0284377	0.0115256	0.0431973	0.0262852	0.60095	0.826842	0.423616	0.620418	0.913772	0.957014	0.99919	0.994368	10.1197	10.1317	10.8227	10.9165	10.6658	11.5742	10.668	10.6373	10.2734	11.0325	10.7082	11.4135	11.6975	10.8379	10.2744	11.1467
Eci1		enoyl-Coenzyme A delta isomerase 1 [Source:MGI Symbol;Acc:MGI:94871]	chr17	+	0.103532	0.119438	-0.00281379	0.0130919	0.323723	0.233841	0.978372	0.896732	0.783716	0.655428	0.99919	0.994368	9.87072	9.61224	12.9462	10.9597	13.61	11.0634	11.6195	11.3471	12.294	11.7564	11.0645	10.3578	13.0167	11.967	12.0519	11.4519
Bcl6b		B cell CLL/lymphoma 6, member B [Source:MGI Symbol;Acc:MGI:1278332]	chr11	-	-0.144176	-0.0590937	-0.105564	-0.0204819	0.487365	0.748758	0.583772	0.918673	0.868981	0.937947	0.99919	0.994368	0.31433	0.59245	0.500398	0.564741	0.418006	0.387156	0.467606	0.551529	0.53042	0.410278	0.400142	0.498402	0.508832	0.432698	0.422292	0.451338
Rce1		RCE1 homolog, prenyl protein peptidase (S. cerevisiae) [Source:MGI Symbol;Acc:MGI:1336895]	chr19	-	-0.0869104	0.0311456	-0.114014	0.00404227	0.270051	0.671382	0.136115	0.957509	0.739117	0.911707	0.99919	0.997891	11.2952	12.2433	11.6613	11.3198	10.9202	10.1819	11.8978	10.6792	11.0711	12.6369	10.0862	10.4951	10.0268	11.3759	10.5056	11.934
Efcab2		EF-hand calcium binding domain 2 [Source:MGI Symbol;Acc:MGI:1915476]	chr1	+	0.00131401	0.165156	-0.225549	-0.0617073	0.989687	0.0885183	0.0249765	0.528556	0.99822	0.440442	0.868893	0.994368	4.56132	4.44298	4.51663	4.66548	4.63286	5.12163	5.07714	3.74817	3.6823	3.80756	3.751	4.14254	4.87505	4.27161	4.00707	4.41099
Ermp1		endoplasmic reticulum metallopeptidase 1 [Source:MGI Symbol;Acc:MGI:106250]	chr19	-	0.00283148	0.0620138	-0.0204812	0.0387011	0.959776	0.258182	0.714563	0.481541	0.993737	0.678285	0.99919	0.994368	16.0882	17.5813	17.6798	17.1456	17.6555	16.8689	18.117	16.4884	15.8822	17.1988	17.2469	17.2828	19.4384	17.4864	17.1108	16.6496
Gtf3c5		general transcription factor IIIC, polypeptide 5 [Source:MGI Symbol;Acc:MGI:1917489]	chr2	-	-0.170753	-0.0259165	0.0183151	0.163152	0.0542581	0.752168	0.830429	0.055941	0.419723	0.938459	0.99919	0.794494	5.78566	5.59221	5.53807	5.55151	5.70037	3.5239	5.15673	4.89309	5.51759	6.22393	5.57106	5.65444	5.31669	5.58655	5.39626	6.11283
6430550D23Rik		RIKEN cDNA 6430550D23 gene [Source:MGI Symbol;Acc:MGI:2443361]	chr2	-	-0.0435576	-0.315138	0.385668	0.114088	0.871832	0.14805	0.103168	0.650351	0.977925	0.5516	0.99919	0.994368	0.409778	0.457688	0.480334	0.490818	0.497133	0.403774	0.424067	0.462806	0.570748	0.445716	0.637568	0.642443	0.345153	0.607131	0.518138	0.376568
Gal3st3		galactose-3-O-sulfotransferase 3 [Source:MGI Symbol;Acc:MGI:3617843]	chr19	+	-0.0759355	-0.16515	0.127946	0.0387321	0.309685	0.0156	0.0723909	0.590411	0.771205	0.178918	0.987053	0.994368	7.37346	7.44925	8.2721	8.38788	7.70224	8.15991	8.13864	6.83309	8.75346	9.5758	8.36443	8.82446	8.0578	7.58077	8.34527	7.32921
Pgm2l1		phosphoglucomutase 2-like 1 [Source:MGI Symbol;Acc:MGI:1918224]	chr7	+	0.0043465	-0.0231821	-0.0581719	-0.0857005	0.904914	0.521851	0.110344	0.0177526	0.98332	0.84919	0.99919	0.592518	78.0581	79.9903	75.8163	78.1054	78.9119	81.8811	74.9096	79.4326	72.1787	79.5606	72.1917	76.5693	74.8091	73.3553	73.3488	73.6609
