## Supplemental Table 1 for "Aging Differentially Alters the Transcriptome and Landscape of Chromatin Accessibility in the Male and Female Mouse Hippocampus" (part 3 of 3)

### Sheet: CompleteRNAGeneList (continued)
Gene	Gene Alias	description	chromosome	strand	Aged Male vs Young Male log2FC	Aged Female vs Young Female log2FC	Young Female vs Young Male log2FC	Aged Female vs Aged Male log2FC	Aged Male vs Young Male p-value	Aged Female vs Young Female p-value	Young Female vs Young Male p-value	Aged Female vs Aged Male p-value	Aged Male vs Young Male FDR-adjusted p-value	Aged Female vs Young Female FDR-adjusted p-value	Young Female vs Young Male FDR-adjusted p-value	Aged Female vs Aged Male FDR-adjusted p-value	Young Male Replicate 1 FPKM	Young Male Replicate 2 FPKM	Young Male Replicate 3 FPKM	Young Male Replicate 4 FPKM	Aged Male Replicate 1 FPKM	Aged Male Replicate 2 FPKM	Aged Male Replicate 3 FPKM	Aged Male Replicate 4 FPKM	Young Female Replicate 1 FPKM	Young Female Replicate 2 FPKM	Young Female Replicate 3 FPKM	Young Female Replicate 4 FPKM	Aged Female Replicate 1 FPKM	Aged Female Replicate 2 FPKM	Aged Female Replicate 3 FPKM	Aged Female Replicate 4 FPKM
Ssr2		signal sequence receptor, beta [Source:MGI Symbol;Acc:MGI:1913506]	chr3	+	-0.0499604	0.0314435	-0.0311662	0.0502378	0.272049	0.456785	0.480224	0.249732	0.740052	0.818997	0.99919	0.971846	46.8051	44.0376	46.5247	45.5325	43.6119	43.0546	46.8082	44.9431	46.6685	44.2595	45.0009	44.1611	46.4361	45.2024	47.2281	45.2775
Tbcel		tubulin folding cofactor E-like [Source:MGI Symbol;Acc:MGI:1925543]	chr9	-	-0.124506	-0.0497491	-0.0150773	0.0596796	0.00632329	0.247318	0.734347	0.17707	0.149078	0.667881	0.99919	0.943187	13.6952	13.9847	14.1563	14.7788	12.891	13.8061	12.9574	13.1704	14.1988	14.1495	14.2523	13.8244	13.9874	13.8512	13.3473	13.1623
Smco4		single-pass membrane protein with coiled-coil domains 4 [Source:MGI Symbol;Acc:MGI:3039636]	chr9	+	0.307299	0.0513661	-0.0364984	-0.292431	0.173411	0.806578	0.870352	0.169967	0.647708	0.952412	0.99919	0.938239	2.46907	1.07393	1.32676	1.47414	2.03388	2.94755	1.47414	1.51687	1.5567	1.11556	1.37008	1.60388	1.48477	1.4553	1.576	1.76718
AI854517		expressed sequence AI854517 [Source:MGI Symbol;Acc:MGI:2142071]	chr7	+	-0.0774113	0.0420786	-0.0312927	0.0881972	0.541315	0.731997	0.803963	0.475335	0.893906	0.931438	0.99919	0.994368	4.46564	4.36429	3.106	4.21096	3.89273	3.16682	3.88614	4.0774	4.15381	4.0183	3.18691	4.27688	4.75515	3.59545	3.89268	3.83948
Miat	Gomafu	myocardial infarction associated transcript (non-protein coding) [Source:MGI Symbol;Acc:MGI:2444886]	chr5	-	-0.221422	-0.278967	-0.051585	-0.109129	0.0103905	0.00122099	0.550061	0.205875	0.202614	0.0365744	0.99919	0.950258	43.5901	51.8375	49.6474	47.2348	41.8036	38.3989	41.6884	44.1368	47.7815	42.8623	45.1572	49.9266	29.3018	42.1904	41.1434	40.5423
Gcnt2		glucosaminyl (N-acetyl) transferase 2, I-branching enzyme [Source:MGI Symbol;Acc:MGI:1100870]	chr13	+	-0.162463	-0.0230535	-0.00668219	0.132728	0.0241163	0.733796	0.924133	0.0570653	0.299346	0.931953	0.99919	0.80211	4.28372	5.06224	4.16947	4.32644	4.30994	4.33401	3.43366	3.78591	4.24127	4.21843	4.34955	4.5627	4.21017	4.20695	4.35254	4.56922
Ccr10		chemokine (C-C motif) receptor 10 [Source:MGI Symbol;Acc:MGI:1096320]	chr11	-	-0.0939612	0.264384	0.297954	0.6563	0.826987	0.442882	0.441462	0.0892043	0.969181	0.810075	0.99919	0.877141	0.156072	0.13074	0.326334	0.157028	0.349556	0.0768926	0.080757	0.188859	0.351153	0.203712	0.198679	0.31142	0.345078	0.331326	0.271347	0.394415
Neurod1		neurogenic differentiation 1 [Source:MGI Symbol;Acc:MGI:1339708]	chr2	-	-0.236332	-0.197688	0.0694503	0.108094	0.00492622	0.0118797	0.391127	0.186097	0.130015	0.153433	0.99919	0.94478	9.39153	8.63582	7.92044	9.04563	7.6461	7.17977	7.79197	6.92321	9.71514	9.9334	8.42833	8.99281	6.85342	8.06373	8.12141	8.87842
Leprel4	P3h4	leprecan-like 4 [Source:MGI Symbol;Acc:MGI:1913430]	chr11	-	0.0268469	0.143897	-0.0452479	0.0718021	0.823907	0.204772	0.703706	0.533484	0.968098	0.624284	0.99919	0.994368	4.80671	5.31502	4.09784	5.24376	5.329	4.47579	5.11111	4.46708	4.63493	4.2349	4.36484	4.99424	5.57956	5.12761	4.46717	5.39999
Slc38a3		solute carrier family 38, member 3 [Source:MGI Symbol;Acc:MGI:1923507]	chr9	-	0.119186	0.197352	-0.126932	-0.0487649	0.0872461	0.00416277	0.0704891	0.475663	0.502696	0.0805571	0.987053	0.994368	21.4971	21.5515	26.5731	21.0515	25.5898	23.5015	26.0624	24.4755	21.4272	20.6253	19.8224	21.7757	26.3284	22.4862	23.7268	23.6651
Chmp1a		charged multivesicular body protein 1A [Source:MGI Symbol;Acc:MGI:1920159]	chr8	-	0.0379099	0.00156277	0.0235722	-0.0127749	0.457934	0.974983	0.643785	0.798121	0.860386	0.993526	0.99919	0.994368	51.4225	43.3704	47.4389	46.6278	50.7232	48.2659	48.2854	47.8695	47.7911	51.4722	47.7449	46.7137	49.1773	50.1839	45.6881	47.407
Camp		cathelicidin antimicrobial peptide [Source:MGI Symbol;Acc:MGI:108443]	chr9	-	0.369731	0.954701	-0.517355	0.0676153	0.700708	0.273321	0.602698	0.934704	0.943785	0.691852	0.99919	0.994389	0.299637	0	0.0427171	0.0646011	0	0.221435	0.116282	0.217551	0.144464	0	0.0635729	0.0320295	0	0.119269	0.142077	0.206515
Zfp389		zinc finger protein 389 [Source:MGI Symbol;Acc:MGI:3641940]	chr13	-	-0.753796	0.696056	-0.782325	0.667527	0.124175	0.129464	0.101551	0.15747	0.580457	0.519826	0.99919	0.931803	1.53732	0.482925	0.383539	0.621457	0.605244	0.284025	0.596599	0.0697607	0.648543	0	0.285398	0.492994	0.45523	0.592801	0.728944	0.927108
Vangl1		vang-like 1 (van gogh, Drosophila) [Source:MGI Symbol;Acc:MGI:2159344]	chr3	-	-0.394053	-0.18704	-0.0150185	0.191994	0.0253308	0.261666	0.929311	0.267635	0.305874	0.681551	0.99919	0.980019	0.968506	1.0875	1.51586	1.06625	1.09036	0.639594	0.879658	0.91264	1.29155	1.45241	1.00556	1.16304	1.21063	1.04579	0.918461	0.979964
Ythdf3		YTH domain family 3 [Source:MGI Symbol;Acc:MGI:1918850]	chr3	+	-0.0234629	-0.0553647	-0.0190513	-0.0509532	0.617805	0.224549	0.68337	0.267095	0.919826	0.643702	0.99919	0.980019	18.2084	16.7245	17.9445	16.8389	17.4565	17.7252	17.4493	16.6294	17.3459	18.883	16.9006	16.6579	16.2615	16.9495	16.6508	16.4844
Tmem69		transmembrane protein 69 [Source:MGI Symbol;Acc:MGI:3045357]	chr4	-	-0.150115	-0.00508947	-0.142558	0.00246756	0.186528	0.962484	0.200809	0.982124	0.660539	0.990897	0.99919	0.99808	5.02909	3.93196	4.47171	3.75877	3.98923	3.41372	3.87443	4.05707	4.0591	4.37612	3.69895	3.75909	3.58292	4.38172	3.5151	3.82559
Psmb4		proteasome (prosome, macropain) subunit, beta type 4 [Source:MGI Symbol;Acc:MGI:1098257]	chr3	-	0.0165241	0.0439419	-0.00343234	0.0239855	0.725758	0.336877	0.941653	0.601857	0.949641	0.74051	0.99919	0.994368	118.3	114.545	112.623	119.921	116.792	118.663	126.168	112.805	114.072	116.085	116.247	117.621	123.389	117.834	117.837	120.639
Ckap2l		cytoskeleton associated protein 2-like [Source:MGI Symbol;Acc:MGI:1917716]	chr2	-	-0.1088	-0.770095	0.31572	-0.345576	0.753426	0.0132105	0.316436	0.315994	0.953299	0.163739	0.99919	0.981888	0.286074	0.179731	0.220231	0.222037	0.192217	0.211412	0.222037	0.228474	0.137925	0.336056	0.424867	0.22629	0.24397	0.165112	0.135646	0.0985836
Nedd4		neural precursor cell expressed, developmentally down-regulated 4 [Source:MGI Symbol;Acc:MGI:97297]	chr9	+	-0.0431352	0.00772964	-0.0403066	0.0105582	0.160517	0.799802	0.189903	0.728949	0.628907	0.949966	0.99919	0.994368	133.861	133.555	135.259	131.027	133.474	127.208	126.881	133.622	126.273	134.766	130.037	129.428	131.456	132.732	129.012	129.332
1700123K08Rik		RIKEN cDNA 1700123K08 gene [Source:MGI Symbol;Acc:MGI:1923908]	chr5	-	-0.399502	0.806237	-1.34738	-0.141642	0.581877	0.280888	0.0740927	0.841654	0.907219	0.696725	0.987053	0.994368	0.0857128	0.538505	0.171072	0.110877	0.215969	0.253371	0.0665262	0.0622316	0	0	0.0727415	0.109947	0.324879	0.102353	0.0406419	0.0590749
Tldc1	Meak7	TBC/LysM associated domain containing 1 [Source:MGI Symbol;Acc:MGI:1921597]	chr8	-	-0.0630659	-0.0594567	0.0377405	0.0413497	0.440942	0.419319	0.626403	0.596626	0.850865	0.79712	0.99919	0.994368	5.36914	5.03797	5.51712	4.82573	5.13907	5.20459	4.87083	4.91079	5.47982	5.59733	5.26672	5.29954	4.95554	5.34289	5.0917	5.07018
Smu1		smu-1 suppressor of mec-8 and unc-52 homolog (C. elegans) [Source:MGI Symbol;Acc:MGI:1915546]	chr4	-	0.0301469	0.0714178	-0.020223	0.0210479	0.555588	0.148814	0.691421	0.671727	0.898072	0.552451	0.99919	0.994368	24.7316	22.8764	23.4533	23.1136	24.6292	24.8421	24.2817	23.1123	24.0857	24.5864	22.4549	22.6266	26.1113	24.0541	24.2468	23.1872
Sdcbp2		syndecan binding protein (syntenin) 2 [Source:MGI Symbol;Acc:MGI:2385156]	chr2	+	-0.118214	-0.0980065	0.0579706	0.0781778	0.436108	0.480398	0.689373	0.592179	0.848183	0.830491	0.99919	0.994368	3.20963	2.41981	3.44095	3.62603	3.20794	2.56171	3.28834	2.93624	3.77581	3.51906	3.29592	3.34857	3.13262	3.48778	3.53079	2.43335
Usp40		ubiquitin specific peptidase 40 [Source:MGI Symbol;Acc:MGI:2443184]	chr1	-	-0.0532051	-0.0106851	-0.00991235	0.0326077	0.491699	0.885804	0.89679	0.665109	0.87069	0.97483	0.99919	0.994368	5.2501	4.64543	6.11771	5.45938	4.94121	5.11496	5.30652	5.89546	5.81127	5.88315	5.44412	4.99492	5.16685	5.59401	5.25097	5.58477
Armc4		armadillo repeat containing 4 [Source:MGI Symbol;Acc:MGI:1922184]	chr18	-	-0.257109	-0.626406	0.0419711	-0.327325	0.419916	0.0415624	0.892118	0.305435	0.83941	0.30223	0.99919	0.981829	0.36134	0.518898	0.367954	0.222583	0.346842	0.305182	0.300487	0.206132	0.472864	0.707455	0.208088	0.309002	0.281256	0.184923	0.195811	0.302408
Sco1		SCO cytochrome oxidase deficient homolog 1 (yeast) [Source:MGI Symbol;Acc:MGI:106362]	chr11	+	-0.0537279	-0.00416489	-0.0600158	-0.0104528	0.558349	0.960947	0.498693	0.905791	0.89839	0.99086	0.99919	0.994368	3.1032	2.63465	2.92343	2.80275	2.53591	2.9751	3.05952	2.77067	2.89121	2.62731	2.83822	2.67165	2.82132	2.87104	2.47558	2.81799
Ctnnd1		catenin (cadherin associated protein), delta 1 [Source:MGI Symbol;Acc:MGI:105100]	chr2	-	-0.0579382	-0.05446	-0.0546812	-0.051203	0.220518	0.238159	0.245273	0.269905	0.693207	0.660222	0.99919	0.980019	19.7841	20.5754	21.9422	19.1395	19.6658	19.8172	19.4265	20.0765	20.2308	19.9289	19.5165	19.2382	18.9489	18.9958	18.8784	18.9791
Gpd1l		glycerol-3-phosphate dehydrogenase 1-like [Source:MGI Symbol;Acc:MGI:1289257]	chr9	-	0.0555208	0.0252479	-0.0284088	-0.0586817	0.248537	0.594202	0.55499	0.21553	0.720154	0.883126	0.99919	0.956121	39.1405	38.7599	37.6037	39.9293	41.1009	41.9688	40.6533	39.0672	37.3675	36.4361	38.6436	39.4326	39.46	39.0671	38.755	37.9584
S100a1		S100 calcium binding protein A1 [Source:MGI Symbol;Acc:MGI:1338917]	chr3	-	0.118475	0.139132	0.00418945	0.0248472	0.0490758	0.0146779	0.944031	0.665951	0.400493	0.172449	0.99919	0.994368	64.2052	55.0063	59.7042	59.2711	63.8526	65.3493	69.8794	62.4019	64.8654	58.8528	57.0274	59.7096	70.3802	63.4557	67.8758	62.5554
Rab8a		RAB8A, member RAS oncogene family [Source:MGI Symbol;Acc:MGI:96960]	chr8	+	-0.0226896	-0.0020994	0.00500132	0.0255915	0.701647	0.970003	0.931333	0.653656	0.943823	0.992998	0.99919	0.994368	20.9188	17.374	18.5929	18.6364	17.8693	17.5359	20.2173	19.0418	20.2142	19.3865	19.0212	17.9747	19.6109	18.7749	18.8439	18.4755
Slc26a1		solute carrier family 26 (sulfate transporter), member 1 [Source:MGI Symbol;Acc:MGI:2385894]	chr5	-	-0.0106362	0.00961929	-0.127393	-0.107138	0.926518	0.927856	0.251175	0.334618	0.987277	0.984116	0.99919	0.987727	1.9757	1.81819	2.0232	1.85981	1.82298	2.22094	1.9222	1.95975	1.79776	1.57995	1.73575	1.82636	1.70074	1.86082	1.79444	1.74526
Psenen		presenilin enhancer 2 homolog (C. elegans) [Source:MGI Symbol;Acc:MGI:1913590]	chr7	-	0.0299059	0.0440388	0.0296477	0.0437805	0.839278	0.738308	0.833025	0.752863	0.972298	0.933981	0.99919	0.994368	5.93673	5.03096	5.66862	6.19137	5.39207	6.32589	5.89371	6.61589	6.25709	7.29837	5.85849	5.51957	6.93379	6.10006	5.36811	5.99482
Pea15a		phosphoprotein enriched in astrocytes 15A [Source:MGI Symbol;Acc:MGI:104799]	chr1	-	0.0576855	0.0961424	-0.0304451	0.00801193	0.151465	0.0161359	0.449992	0.840746	0.614459	0.182732	0.99919	0.994368	204.735	188.879	199.979	196.495	213.354	196.362	211.321	206.491	193.61	200.741	190.14	192.035	201.057	215.22	205.7	206.454
Emb		embigin [Source:MGI Symbol;Acc:MGI:95321]	chr13	+	0.0244596	0.208951	-0.239713	-0.0552214	0.777323	0.014285	0.00588994	0.514529	0.958524	0.170399	0.648002	0.994368	11.6027	11.5257	14.7162	10.3898	12.3609	13.0009	12.7245	11.928	9.24087	10.7887	10.7763	10.4197	12.7458	11.7231	11.1979	12.1249
3632454L22Rik		RIKEN cDNA 3632454L22 gene [Source:MGI Symbol;Acc:MGI:2444359]	chrX	-	-0.0360818	0.00161583	-0.154855	-0.117158	0.86629	0.99358	0.458204	0.572623	0.977601	0.99847	0.99919	0.994368	0.548457	0.344577	0.478911	0.310396	0.388669	0.55731	0.319265	0.447982	0.479276	0.234895	0.349093	0.388404	0.38978	0.416154	0.292566	0.401632
Des		desmin [Source:MGI Symbol;Acc:MGI:94885]	chr1	+	-0.375176	0.0603906	-0.439676	-0.00410929	0.193481	0.826228	0.113629	0.988495	0.666974	0.9566	0.99919	0.999095	0.439191	0.367905	0.559336	0.290378	0.295098	0.129827	0.409055	0.425165	0.197631	0.343951	0.285757	0.375576	0.235829	0.343808	0.402613	0.322878
Ly6c1		lymphocyte antigen 6 complex, locus C1 [Source:MGI Symbol;Acc:MGI:96882]	chr15	-	0.0977247	0.0714826	-0.0990001	-0.125242	0.356127	0.490857	0.349987	0.227341	0.80643	0.835112	0.99919	0.962848	12.4383	12.0646	14.8548	13.5025	13.5397	16.0458	13.7189	14.7741	11.9412	10.3605	14.5376	12.1762	10.313	14.4187	14.4082	13.2727
Zfp60		zinc finger protein 60 [Source:MGI Symbol;Acc:MGI:99207]	chr7	+	0.00264117	0.0376439	-0.025526	0.00947671	0.961231	0.467512	0.634106	0.856838	0.993887	0.822154	0.99919	0.994368	11.8785	13.3136	13.3709	13.0958	13.2558	13.143	12.8593	13.0891	12.0086	13.0358	12.5495	13.2649	13.9597	13.3481	12.9219	12.0135
Cplx2		complexin 2 [Source:MGI Symbol;Acc:MGI:104726]	chr13	+	-0.164542	-0.208688	-0.160965	-0.205111	1.99017e-05	6.05958e-08	3.02229e-05	1.00333e-07	0.0030317	1.28571e-05	0.0335833	0.000127731	318.647	296.277	278.939	290.511	270.329	266.06	258.442	268.638	277.232	264.016	272.565	247.405	223.317	227.961	239.986	226.27
Rnf215		ring finger protein 215 [Source:MGI Symbol;Acc:MGI:1918923]	chr11	+	-0.0487151	-0.0776389	-0.0473624	-0.0762863	0.487612	0.244283	0.491134	0.263059	0.868981	0.665452	0.99919	0.980019	14.5088	15.0273	14.8159	14.0113	13.2954	12.9488	14.4271	15.8516	14.8395	12.5242	13.6703	14.5676	11.9693	13.8936	13.6932	13.8654
Pou2f3		POU domain, class 2, transcription factor 3 [Source:MGI Symbol;Acc:MGI:102565]	chr9	-	1.7062	0.325518	1.05593	-0.324751	0.0174142	0.559837	0.15208	0.559629	0.262753	0.868254	0.99919	0.994368	0.0355834	0.0447117	0.0202915	0.0153434	0.0448293	0.105186	0.110473	0.103341	0.102935	0.139335	0.0150992	0.045644	0.016859	0.0849827	0.0506171	0.0980989
Angel1		angel homolog 1 (Drosophila) [Source:MGI Symbol;Acc:MGI:1915987]	chr12	-	0.0974725	0.0388344	0.0120059	-0.0466322	0.492382	0.770668	0.931251	0.73111	0.870733	0.941388	0.99919	0.994368	1.58504	2.22597	1.42227	1.68856	1.78154	2.10156	1.46543	1.94623	1.66325	1.46038	1.54299	1.88867	1.80013	1.7675	1.63577	1.71899
Sufu		suppressor of fused homolog (Drosophila) [Source:MGI Symbol;Acc:MGI:1345643]	chr19	+	-0.158344	-0.204805	-0.0276292	-0.0740897	0.0850696	0.015741	0.751973	0.408579	0.498305	0.179841	0.99919	0.994368	2.6377	2.76612	2.78777	2.58259	2.45691	2.84333	2.37051	2.21748	2.6773	2.52389	2.74346	2.58636	2.25512	2.45508	2.06883	2.35104
Igsf3		immunoglobulin superfamily, member 3 [Source:MGI Symbol;Acc:MGI:1926158]	chr3	+	-0.320981	-0.120221	-0.0101746	0.190585	0.000290618	0.158806	0.906734	0.0286559	0.0216723	0.565486	0.99919	0.693494	4.13814	5.86121	4.67417	5.03102	3.95888	3.5648	3.81998	4.36451	5.08816	4.36257	4.59768	5.24793	4.55928	4.00339	4.5803	4.88567
Mir379		microRNA 379 [Source:MGI Symbol;Acc:MGI:3619386]	chr12	+	-0.628064	-0.174659	-0.730747	-0.277342	0.36913	0.795251	0.271352	0.698098	0.814304	0.948713	0.99919	0.994368	1.35972	10.2512	2.32614	1.17261	2.85504	2.00969	1.05535	0.98722	1.31112	0	2.30789	1.74415	2.57688	1.62368	0.644729	0.937142
Gdf6		growth differentiation factor 6 [Source:MGI Symbol;Acc:MGI:95689]	chr4	+	0.198572	-1.29305	0.801616	-0.690009	0.765508	0.0206398	0.158152	0.301611	0.956172	0.207363	0.99919	0.980729	0.0508161	0.0319261	0.00724449	0.0657351	0.0426801	0	0.0394411	0.0553424	0.0490001	0	0.0646889	0.0706155	0.0361142	0.0202271	0.0240952	0.0175117
Rnase4		ribonuclease, RNase A family 4 [Source:MGI Symbol;Acc:MGI:1926217]	chr14	+	0.272834	0.340422	0.0193924	0.0869798	0.00627437	0.000335048	0.846336	0.35804	0.148845	0.0140453	0.99919	0.994368	6.06968	5.141	7.62754	6.30071	8.36429	7.90788	7.60738	7.63859	6.15624	6.42595	7.3642	6.24784	8.84027	8.50075	8.05846	7.93284
Galnt14		UDP-N-acetyl-alpha-D-galactosamine:polypeptide N-acetylgalactosaminyltransferase 14 [Source:MGI Symbol;Acc:MGI:1918935]	chr17	-	0.0310983	-0.0903118	0.0741848	-0.0472253	0.656698	0.169181	0.277615	0.483438	0.933434	0.578645	0.99919	0.994368	10.4765	8.73033	10.569	9.67794	10.7087	9.62404	9.74068	10.6437	11.0842	10.6119	10.7896	9.94669	9.5826	10.1646	9.15896	10.7055
Gpatch3		G patch domain containing 3 [Source:MGI Symbol;Acc:MGI:2442492]	chr4	+	-0.0562703	-0.0321837	0.00376657	0.0278532	0.677978	0.800303	0.977377	0.830802	0.938475	0.950081	0.99919	0.994368	4.07711	3.26523	3.52579	2.87854	3.65012	3.37725	2.95582	3.0903	4.01781	3.77192	3.09889	3.20879	3.05675	3.54892	3.08041	3.64377
Rnaseh2c		ribonuclease H2, subunit C [Source:MGI Symbol;Acc:MGI:1915459]	chr19	+	0.018443	-0.0259617	0.0259489	-0.0184558	0.907986	0.864563	0.868544	0.905266	0.984148	0.969492	0.99919	0.994368	10.9746	13.6153	12.0016	11.3812	10.1509	13.5514	15.742	9.98529	11.9219	8.70348	12.8506	13.3052	8.95126	12.7457	13.1081	12.9256
Gm13944		predicted gene 13944 [Source:MGI Symbol;Acc:MGI:3650359]	chr2	+	0.24616	1.1179	-0.703369	0.168376	0.690583	0.0586416	0.28427	0.765226	0.941431	0.361525	0.99919	0.994368	0.119496	0.15015	0.102214	0.412208	0.301091	0.176617	0.185494	0.260279	0.23045	0	0.050706	0.153281	0.169848	0.214041	0.339963	0.494152
Socs3		suppressor of cytokine signaling 3 [Source:MGI Symbol;Acc:MGI:1201791]	chr11	-	0.214217	0.184595	0.0302889	0.000667037	0.487436	0.52669	0.921067	0.998769	0.868981	0.851308	0.99919	0.999901	0.56006	0.331169	0.328768	0.568224	0.733254	0.340851	0.332411	0.550147	0.508277	0.258005	0.433365	0.507111	0.81166	0.406517	0.421772	0.454122
Tmod1		tropomodulin 1 [Source:MGI Symbol;Acc:MGI:98775]	chr4	+	-0.101926	0.0217391	-0.0545425	0.0691222	0.278045	0.808973	0.556166	0.448791	0.744616	0.952521	0.99919	0.994368	6.62667	7.58037	6.5328	6.95478	5.99886	5.49778	7.83626	6.30913	6.8721	7.16025	5.91563	6.83628	7.01977	6.09659	7.26246	6.65694
1110019D14Rik		RIKEN cDNA 1110019D14 gene [Source:MGI Symbol;Acc:MGI:1923561]	chr6	+	0.238814	0.10724	-0.101397	-0.23297	0.278349	0.609965	0.645906	0.26732	0.744616	0.888557	0.99919	0.980019	1.07833	0.903308	1.29817	1.23993	1.83653	1.06253	1.25543	1.17438	1.44416	0.938325	0.838883	1.1911	1.05019	1.23998	1.4203	0.990943
Mir6389		microRNA 6389	chr7	+	1.08727	1.76005	-1.91582	-1.24304	0.202997	0.116317	0.0967002	0.127482	0.676615	0.495014	0.99919	0.927392	0.879817	0	1.00343	0	1.10843	2.60078	0	1.91637	0.848374	0	0	0	0	0.52531	0.417177	1.21277
BC002163	Ndufs5-ps	NADH:ubiquinone oxidoreductase core subunit S5, pseudogene	chr16	+	0.0929272	-0.0237722	0.144372	0.0276722	0.178784	0.709152	0.0317275	0.673517	0.653633	0.924325	0.899013	0.994368	24.5329	25.555	23.0392	23.9491	26.7712	24.2634	28.0311	23.308	26.6462	24.6411	28.8697	25.2105	25.8827	26.1192	26.2491	26.4
1810026B05Rik		RIKEN cDNA 1810026B05 gene	chr7	-	-0.213652	-0.0237424	0.00623346	0.196143	0.0339716	0.802366	0.94925	0.0451054	0.345127	0.950928	0.99919	0.77041	2.3033	3.11342	3.28364	3.07733	2.6966	2.63061	2.6003	2.45778	3.01179	3.48465	2.76179	3.02539	3.35651	2.7817	2.7469	3.01861
Efna2		ephrin A2 [Source:MGI Symbol;Acc:MGI:102707]	chr10	+	0.0139008	-0.227688	0.119548	-0.122042	0.924306	0.0960429	0.400215	0.387831	0.987112	0.455903	0.99919	0.994368	2.0635	3.17493	2.78569	2.16088	2.59968	1.99177	2.81096	2.66007	2.8019	3.13311	2.66257	2.65593	2.07505	2.58982	2.47605	2.11879
Gpr125	Adgra3	G protein-coupled receptor 125 [Source:MGI Symbol;Acc:MGI:1917943]	chr5	-	-0.222585	-0.150593	0.0436969	0.115689	0.000811136	0.0136357	0.489444	0.0725112	0.0430025	0.166458	0.99919	0.834332	7.1392	6.50119	6.5241	6.07031	5.23821	5.89839	5.74345	5.80949	6.69069	6.20354	6.45023	7.08263	6.15687	5.78721	6.19977	6.17823
Ctdnep1		CTD nuclear envelope phosphatase 1 [Source:MGI Symbol;Acc:MGI:1914431]	chr11	+	-0.0955218	-0.16847	0.136407	0.063458	0.175125	0.0102821	0.0453601	0.350741	0.648697	0.140535	0.930541	0.994368	19.405	17.676	16.551	17.2142	16.1347	16.9292	16.8306	16.3901	20.8025	20.6836	19.7715	17.3789	18.3878	16.6543	16.8996	16.7849
Fgfr1		fibroblast growth factor receptor 1 [Source:MGI Symbol;Acc:MGI:95522]	chr8	+	-0.0918757	-0.12156	0.071535	0.0418502	0.108383	0.0306112	0.208879	0.459054	0.550166	0.25879	0.99919	0.994368	24.7168	26.3899	28.546	26.0438	24.7943	23.3604	26.0038	25.7903	28.7414	27.4129	28.2286	27.1654	23.1504	25.9111	26.0647	27.51
Usp48		ubiquitin specific peptidase 48 [Source:MGI Symbol;Acc:MGI:2158502]	chr4	+	-0.00933564	0.0164952	-0.0558821	-0.0300513	0.850241	0.732483	0.256907	0.534813	0.974963	0.931438	0.99919	0.994368	18.0388	18.6041	18.0796	19.1999	18.8498	18.1439	17.4193	19.4585	17.846	16.5427	18.5165	17.82	17.6482	18.5071	17.9954	17.8794
Tmsb4x		thymosin, beta 4, X chromosome [Source:MGI Symbol;Acc:MGI:99510]	chrX	-	-0.0432408	0.00241991	-0.0319632	0.0136975	0.362115	0.959151	0.500564	0.771861	0.810022	0.990609	0.99919	0.994368	1097.92	1012.17	947.846	987.674	991.661	1057.16	952.166	952.258	946.71	1023.53	994.518	997.713	1069.24	976.118	951.769	969.036
Asic2		acid-sensing (proton-gated) ion channel 2 [Source:MGI Symbol;Acc:MGI:1100867]	chr11	-	-0.0313938	-0.0642504	0.0165769	-0.0162797	0.613259	0.282277	0.786596	0.78844	0.918598	0.697471	0.99919	0.994368	13.5878	12.8795	13.8906	15.0048	13.1818	15.1148	13.8902	13.2341	13.6501	12.1429	15.0272	14.5854	12.9316	13.4131	13.3796	14.4554
Kcnab2		potassium voltage-gated channel, shaker-related subfamily, beta member 2 [Source:MGI Symbol;Acc:MGI:109239]	chr4	-	-0.00531573	-0.031024	0.0172796	-0.00842869	0.898415	0.454051	0.678127	0.838831	0.982256	0.81776	0.99919	0.994368	203.425	194.905	204.172	203.569	204.077	204.781	202.108	198.295	209.563	196.143	218.312	193.105	191.468	203.904	211.32	193.175
Myh4		myosin, heavy polypeptide 4, skeletal muscle [Source:MGI Symbol;Acc:MGI:1339713]	chr11	+	0.369657	0.0675603	0.116046	-0.186051	0.239904	0.805156	0.700506	0.518341	0.710779	0.952248	0.99919	0.994368	0.104057	0.112072	0.101723	0.070508	0.106124	0.0659134	0.126914	0.172686	0.0860038	0.0291041	0.126156	0.101697	0.126774	0.106506	0.119825	0.0614723
Naa15		N(alpha)-acetyltransferase 15, NatA auxiliary subunit [Source:MGI Symbol;Acc:MGI:1922088]	chr3	+	-0.0595303	0.116193	-0.119362	0.0563615	0.279436	0.0270598	0.0281467	0.2899	0.745679	0.241385	0.884832	0.980689	7.33845	7.68417	8.3317	7.9489	7.7477	6.81711	7.82309	7.88511	7.13303	7.58776	6.82192	7.63017	7.87535	7.82754	7.84663	8.11482
Grin2b		glutamate receptor, ionotropic, NMDA2B (epsilon 2) [Source:MGI Symbol;Acc:MGI:95821]	chr6	-	-0.0744382	-0.013663	-0.0376892	0.0230861	0.164439	0.797826	0.481552	0.665076	0.634832	0.949475	0.99919	0.994368	65.3719	67.5826	71.6008	68.498	66.7059	56.5906	66.8965	70.6955	67.567	64.896	66.2966	67.7749	64.3584	65.4473	68.2761	66.0297
Nup62		nucleoporin 62 [Source:MGI Symbol;Acc:MGI:1351500]	chr7	+	-0.0556123	-0.0435901	-0.0356361	-0.0236139	0.369425	0.457535	0.557368	0.693738	0.814304	0.818997	0.99919	0.994368	15.3961	16.6969	14.8974	15.4525	14.1324	15.3003	16.4783	14.458	16.4429	14.003	15.3503	14.5341	15.0705	15.141	14.547	13.6727
Scnn1b		sodium channel, nonvoltage-gated 1 beta [Source:MGI Symbol;Acc:MGI:104696]	chr7	+	-0.51013	-0.328695	0.690642	0.872077	0.357553	0.369925	0.100062	0.0789866	0.807535	0.764159	0.99919	0.852682	0.126085	0.0396076	0.0898754	0.0543675	0.0794236	0.0931785	0.0489308	0	0.121579	0.123429	0.107004	0.141517	0.0896069	0.125469	0.11957	0.0217251
4930415O20Rik		RIKEN cDNA 4930415O20 gene [Source:MGI Symbol;Acc:MGI:1921113]	chr15	+	0.0468991	-0.348934	0.716801	0.320969	0.936378	0.440008	0.155265	0.539111	0.989803	0.809615	0.99919	0.994368	0.475661	0.199228	0.406869	0.27347	0.266336	0.468691	0.246123	0.575588	0.305774	0.93128	0.941913	0.372867	0.450726	0.599558	0.225541	0.437112
Parp4		poly (ADP-ribose) polymerase family, member 4 [Source:MGI Symbol;Acc:MGI:2685589]	chr14	+	0.0687364	0.202329	-0.215485	-0.0818924	0.662359	0.177547	0.169307	0.587184	0.935592	0.590882	0.99919	0.994368	0.46338	0.776337	0.716659	0.557039	0.630959	0.747149	0.599423	0.734043	0.59576	0.632316	0.554132	0.492326	0.572147	0.625999	0.699103	0.609707
Fam193a		family with sequence similarity 193, member A [Source:MGI Symbol;Acc:MGI:2447768]	chr5	+	0.0450542	-0.0458025	-0.0187987	-0.109655	0.386549	0.362809	0.716308	0.0303943	0.823115	0.758516	0.99919	0.704201	10.8026	11.6813	12.1265	11.7673	11.7732	11.538	12.1305	12.9349	11.2599	12.4618	11.2227	11.5266	10.8426	11.4364	11.6728	10.6155
Gprin2		G protein regulated inducer of neurite outgrowth 2 [Source:MGI Symbol;Acc:MGI:2444560]	chr14	-	0.424753	-0.537831	0.292478	-0.670105	0.167781	0.0682155	0.335524	0.0255679	0.638965	0.390181	0.99919	0.673007	0.112107	0.563463	0.495449	0.676758	0.682641	0.579936	0.565577	0.813948	1.02695	0.768214	0.428134	0.527277	0.531149	0.412767	0.372098	0.347697
Gpr21		G protein-coupled receptor 21 [Source:MGI Symbol;Acc:MGI:2441890]	chr2	+	-0.12012	0.193859	-0.245561	0.0684185	0.517339	0.273093	0.177378	0.704851	0.882536	0.691776	0.99919	0.994368	1.44555	0.932737	1.80461	1.70148	1.49302	1.38587	1.21294	1.64522	1.2432	0.994392	1.21021	1.52851	1.72147	1.34518	1.3338	1.72333
Tnfaip6		tumor necrosis factor alpha induced protein 6 [Source:MGI Symbol;Acc:MGI:1195266]	chr2	+	0.219369	0.474979	0.00928576	0.264896	0.0922028	0.000125346	0.943395	0.0315776	0.515663	0.00691655	0.99919	0.710273	5.71744	6.05722	5.7536	5.34156	7.27366	7.29062	7.87457	4.31392	6.21576	6.14571	5.42304	5.50046	8.33904	8.22187	7.33565	7.91976
Dusp28		dual specificity phosphatase 28 [Source:MGI Symbol;Acc:MGI:1914696]	chr1	+	0.0789285	0.169341	0.0113856	0.101798	0.257325	0.00616684	0.864544	0.116674	0.728219	0.103279	0.99919	0.908866	10.533	11.5712	10.6915	11.2117	11.9555	11.7427	11.8658	10.925	10.5048	11.5484	10.7524	11.2978	12.0911	12.8893	12.3575	12.0301
E230029C05Rik		RIKEN cDNA E230029C05 gene	chr7	+	0.286219	0.276819	-0.202435	-0.211835	0.203718	0.18835	0.370746	0.314242	0.677593	0.603516	0.99919	0.981888	1.37159	1.35414	1.4805	1.52081	1.60456	2.17205	1.52081	2.13395	1.41704	1.72632	1.28874	1.13103	1.34611	1.87185	1.34717	1.28294
Uros		uroporphyrinogen III synthase [Source:MGI Symbol;Acc:MGI:98917]	chr7	-	-0.0400335	0.145682	-0.213606	-0.0278903	0.621035	0.0632191	0.00821441	0.722771	0.920673	0.374648	0.697751	0.994368	12.4379	10.9587	13.1541	12.2434	13.6928	11.4256	10.9229	11.7289	9.98655	11.6423	10.5556	10.7635	10.4242	12.2095	12.1242	12.4659
Steap2		six transmembrane epithelial antigen of prostate 2 [Source:MGI Symbol;Acc:MGI:1921301]	chr5	-	-0.14415	-0.135298	-0.205602	-0.196749	0.39546	0.42533	0.227126	0.244866	0.826604	0.800899	0.99919	0.968564	1.40452	0.918534	2.30442	1.19354	1.33831	1.33538	1.38337	1.3537	1.21968	1.57594	1.21985	1.21688	1.14799	1.21293	1.16058	1.17181
Kcns3		potassium voltage-gated channel, delayed-rectifier, subfamily S, member 3 [Source:MGI Symbol;Acc:MGI:1098804]	chr12	-	0.0492431	0.0466536	0.0630935	0.060504	0.532704	0.515058	0.406794	0.417541	0.889287	0.846852	0.99919	0.994368	5.07527	4.75529	4.77623	5.31296	4.95259	5.76694	5.07767	5.32498	5.48795	5.34169	5.42758	4.89834	5.50419	5.44165	5.20251	5.41882
B3gnt2		UDP-GlcNAc:betaGal beta-1,3-N-acetylglucosaminyltransferase 2 [Source:MGI Symbol;Acc:MGI:1889505]	chr11	-	-0.0913269	-0.0513538	-0.0190842	0.0208889	0.225863	0.470091	0.795574	0.774457	0.697884	0.82365	0.99919	0.994368	9.52188	8.00305	8.02675	8.67847	8.0241	8.75478	7.88477	7.76884	8.22965	10.35	8.0944	8.06779	8.88694	8.26477	7.67085	7.5284
Mum1l1	Pwwp3b	melanoma associated antigen (mutated) 1-like 1 [Source:MGI Symbol;Acc:MGI:2445062]	chrX	+	0.310816	0.200039	0.0796835	-0.0310942	0.0237457	0.122141	0.561393	0.81051	0.297512	0.506617	0.99919	0.994368	1.30601	1.12529	1.45758	0.99757	1.45732	1.54425	1.62186	1.58489	1.29531	1.35155	1.44087	1.19262	1.41434	1.57069	1.61893	1.3759
Mir8116		microRNA 8116	chr5	+	-0.752409	0.516378	0.458056	1.72684	0.39554	0.315791	0.484417	0.0172236	0.826604	0.726379	0.99919	0.586058	0	2.32501	1.05516	0.398929	0.777041	1.36742	0	0	1.78421	1.81135	1.57032	0.791162	0.87667	2.02542	1.75473	1.91293
Supt4a		suppressor of Ty 4A [Source:MGI Symbol;Acc:MGI:107416]	chr11	+	0.0928832	0.0476538	0.0733734	0.0281439	0.202182	0.469348	0.295593	0.681771	0.675318	0.823155	0.99919	0.994368	25.1224	23.9194	23.9998	24.6806	25.6682	32.9207	24.2227	24.9155	26.5971	26.875	26.0462	24.695	26.6891	26.7006	26.5874	26.24
Otud7b		OTU domain containing 7B [Source:MGI Symbol;Acc:MGI:2654703]	chr3	+	0.162326	0.0968575	0.194589	0.129121	0.0135213	0.128977	0.00295014	0.04386	0.232324	0.519472	0.496042	0.766644	8.39698	8.37962	8.22174	9.50086	9.87637	10.2005	10.1457	8.83124	10.714	9.00087	10.2804	9.48272	11.2529	10.4548	9.98537	10.7272
Acot8		acyl-CoA thioesterase 8 [Source:MGI Symbol;Acc:MGI:2158201]	chr2	-	0.0186319	-0.0216797	-0.107486	-0.147797	0.831134	0.791394	0.206869	0.0798781	0.970768	0.947063	0.99919	0.852786	11.4613	10.3848	11.5377	11.0608	11.1979	11.8696	11.861	11.0953	10.751	7.93786	10.587	10.718	9.41982	10.7846	9.75999	11.0161
Kansl3		KAT8 regulatory NSL complex subunit 3 [Source:MGI Symbol;Acc:MGI:1918055]	chr1	-	0.0218376	-0.0988864	0.139719	0.0189954	0.736324	0.117371	0.0300635	0.765192	0.950895	0.497206	0.897209	0.994368	14.4725	17.0728	17.6089	15.1365	16.5035	16.0431	16.6402	16.6	18.9288	16.3154	18.154	17.3794	15.2457	17.9333	16.3893	16.6997
Prpf4		PRP4 pre-mRNA processing factor 4 homolog (yeast) [Source:MGI Symbol;Acc:MGI:1917302]	chr4	+	0.0145023	-0.0169038	0.0648589	0.0334527	0.817123	0.772362	0.288694	0.577581	0.967648	0.941545	0.99919	0.994368	5.91193	6.35193	6.11228	5.6969	6.04481	5.31876	6.39738	6.37008	5.96502	6.07255	6.80601	6.05941	6.10539	6.41847	6.19959	5.99971
Fam109b		family with sequence similarity 109, member B [Source:MGI Symbol;Acc:MGI:2443609]	chr15	+	-0.104353	0.278517	-0.479549	-0.0966789	0.728786	0.337103	0.110587	0.739575	0.949889	0.740563	0.99919	0.994368	0.457697	0.246476	0.391503	0.281939	0.453062	0.241602	0.202996	0.308574	0.126097	0.384047	0.305196	0.230648	0.216852	0.351355	0.356538	0.247856
Ggta1		glycoprotein galactosyltransferase alpha 1, 3 [Source:MGI Symbol;Acc:MGI:95704]	chr2	-	0.537719	0.564817	-0.0692979	-0.0421999	0.000309182	8.91148e-05	0.651759	0.762009	0.0224748	0.00534779	0.99919	0.994368	1.05107	1.25781	1.69822	1.31649	1.84964	1.81242	2.27256	2.16219	1.54439	1.4209	1.27429	1.21449	2.14608	2.09186	1.76806	1.77655
4930502E09Rik		RIKEN cDNA 4930502E09 gene [Source:MGI Symbol;Acc:MGI:1922245]	chr11	+	0.0608011	-0.480347	0.329159	-0.211989	0.90092	0.226151	0.435386	0.650016	0.982837	0.645323	0.99919	0.994368	0.475451	0	0.305017	0.307518	0.24958	0.351363	0.276767	0.4315	0.343844	0.232717	0.302624	0.431996	0.394211	0.236563	0.225441	0.245767
Mta2		metastasis-associated gene family, member 2 [Source:MGI Symbol;Acc:MGI:1346340]	chr19	+	-0.0930238	-0.0728382	-0.0575672	-0.0373815	0.0907195	0.166466	0.287544	0.485149	0.511703	0.574985	0.99919	0.994368	18.2273	19.1774	17.6137	16.8974	17.3356	17.1009	16.5163	16.3366	17.5199	16.5058	17.1342	17.1534	14.6549	16.9811	16.2379	17.3713
Them4		thioesterase superfamily member 4 [Source:MGI Symbol;Acc:MGI:1923028]	chr3	+	-0.00145408	0.0386889	-0.0296303	0.0105127	0.985461	0.607705	0.70589	0.890788	0.997381	0.888054	0.99919	0.994368	12.5534	13.9487	12.0986	11.922	12.0902	12.0372	12.4409	13.5209	10.6542	15.8436	11.4461	12.4208	12.7064	13.1838	12.6672	11.3335
Pon2		paraoxonase 2 [Source:MGI Symbol;Acc:MGI:106687]	chr6	-	0.130368	0.232621	-0.0414412	0.0608114	0.0327682	6.42271e-05	0.496048	0.297518	0.34047	0.00405892	0.99919	0.980729	20.1312	18.164	20.7881	20.3939	23.2434	20.8639	23.0796	20.7444	20.4408	18.3299	19.8429	19.1546	25.0055	22.6008	22.5871	21.5978
Acbd7		acyl-Coenzyme A binding domain containing 7 [Source:MGI Symbol;Acc:MGI:1925495]	chr2	+	-0.483568	-0.731855	-0.162192	-0.410479	0.295568	0.0840505	0.685345	0.406045	0.758409	0.430263	0.99919	0.994368	0.167741	0.632316	0.621753	0.79562	0.563537	0.743774	0.130192	0.365364	0.485238	0.656828	0.498245	0.573778	0.397369	0.433994	0.0795366	0.23122
N4bp2		NEDD4 binding protein 2 [Source:MGI Symbol;Acc:MGI:2684414]	chr5	+	-0.291196	-0.310923	-0.095863	-0.11559	0.00462269	0.00146142	0.331652	0.257508	0.125324	0.0411483	0.99919	0.977128	2.17659	2.02662	2.52705	2.12015	1.76892	2.12927	1.98106	1.67126	2.2347	2.17672	2.07976	2.0421	1.5209	1.75458	1.62605	1.93184
Aspm		asp (abnormal spindle)-like, microcephaly associated (Drosophila) [Source:MGI Symbol;Acc:MGI:1334448]	chr1	+	-0.928877	-1.10446	-0.158905	-0.334485	0.000844232	1.52697e-05	0.498595	0.27632	0.0439963	0.00135399	0.99919	0.980027	0.154632	0.125724	0.129675	0.125509	0.0840364	0.0806647	0.0635391	0.046229	0.0789385	0.160279	0.119652	0.122511	0.0301672	0.0706021	0.064695	0.0313457
C87436		expressed sequence C87436 [Source:MGI Symbol;Acc:MGI:2141787]	chr6	+	-0.023184	0.082086	-0.122941	-0.0176707	0.747173	0.232269	0.0849772	0.798719	0.952295	0.653058	0.994899	0.994368	9.45704	10.3661	8.17129	8.39117	9.23452	8.36964	8.411	8.93241	7.98265	9.22967	8.16004	7.87215	8.97492	8.93598	8.614	7.88496
Gpr119		G-protein coupled receptor 119 [Source:MGI Symbol;Acc:MGI:2668412]	chrX	-	0.0913744	-0.467643	0.37289	-0.186127	0.925767	0.557755	0.659644	0.844354	0.987277	0.867383	0.99919	0.994368	0.039551	0	0.011277	0.0511627	0	0	0.0613953	0.0574319	0.0381376	0	0.0167828	0.0507334	0	0.0393577	0.0187537	0.0272593
Iqck		IQ motif containing K [Source:MGI Symbol;Acc:MGI:3612188]	chr7	+	-0.366084	-0.078467	-0.145106	0.142511	0.0524341	0.653914	0.421369	0.437415	0.413145	0.905145	0.99919	0.994368	1.86038	2.05934	1.55344	1.41338	1.45091	1.30937	1.47832	0.868325	1.92203	2.08136	1.27811	1.28788	1.42708	1.4634	1.3652	1.3738
Kif26a		kinesin family member 26A [Source:MGI Symbol;Acc:MGI:2447072]	chr12	+	0.149597	-0.40037	0.277062	-0.272905	0.40705	0.0215142	0.119397	0.122573	0.831135	0.211966	0.99919	0.918915	0.570775	0.929096	0.81741	1.23617	0.964226	1.15039	1.00684	0.960677	0.988176	1.24449	0.89173	1.28404	0.71909	0.950083	0.830375	0.804658
Snap47		synaptosomal-associated protein, 47 [Source:MGI Symbol;Acc:MGI:1915076]	chr11	-	0.0365384	0.047821	-0.0180213	-0.00673869	0.394163	0.260918	0.674583	0.874002	0.826458	0.680772	0.99919	0.994368	221.789	205.883	207.779	217.684	224.786	226.289	222.457	208.167	212.543	210.995	209.12	211.481	225.438	214.54	218.69	213.769
Alox12e		arachidonate lipoxygenase, epidermal [Source:MGI Symbol;Acc:MGI:1274790]	chr11	-	-0.164002	0.737335	-0.852213	0.049124	0.809757	0.265061	0.217052	0.941976	0.965312	0.684927	0.99919	0.995661	0.155464	0	0.0554082	0.083794	0.0979294	0	0.0603317	0.056437	0.0374769	0	0.0329841	0.0498545	0.147314	0.0464111	0.0737152	0
Folr1		folate receptor 1 (adult) [Source:MGI Symbol;Acc:MGI:95568]	chr7	-	-2.06652	0.336273	-2.07881	0.323987	0.00411193	0.637968	0.00410748	0.648755	0.118544	0.899707	0.552015	0.994368	0.382692	0.480865	7.83811	0.467543	0.26785	0.75417	1.0891	0.185235	0.369016	1.12389	0.351842	0.504528	0.846139	0.507762	0.786321	0.659396
Sv2b		synaptic vesicle glycoprotein 2 b [Source:MGI Symbol;Acc:MGI:1927338]	chr7	-	0.0281771	0.0295036	-0.0315837	-0.0302571	0.402369	0.377837	0.348526	0.365165	0.828945	0.769798	0.99919	0.994368	152.521	147.906	139.016	146.835	153.098	154.006	146.131	148.438	142.505	148.846	141.514	141.988	148.968	150.767	144.826	141.06
Gm5083		predicted gene 5083 [Source:MGI Symbol;Acc:MGI:3779454]	chr13	+	0.357131	-0.0466322	-0.257076	-0.66084	0.42031	0.913173	0.570231	0.128741	0.839822	0.980628	0.99919	0.927945	0.223608	0.280971	0.318781	0.385675	0.594721	0.220332	0.578513	0.108233	0.287489	0	0.15814	0.382439	0.211886	0.222515	0.282738	0.359601
Zfp687		zinc finger protein 687 [Source:MGI Symbol;Acc:MGI:1925516]	chr3	-	0.0421465	-0.0286194	-0.00544616	-0.076212	0.536223	0.661818	0.935676	0.249282	0.890358	0.907074	0.99919	0.971846	7.65281	9.0074	7.91048	8.24547	8.28257	8.93428	8.61639	8.18676	8.79913	6.75191	8.07313	8.36267	8.57346	7.73879	8.40569	7.17059
Ap3m2		adaptor-related protein complex 3, mu 2 subunit [Source:MGI Symbol;Acc:MGI:1929214]	chr8	-	0.0443234	0.102019	-0.0394364	0.0182593	0.332051	0.023149	0.388586	0.684074	0.788873	0.221203	0.99919	0.994368	50.1381	48.6894	48.4074	49.8685	52.198	50.4237	50.1453	51.6817	49.0701	46.7253	48.3279	47.6405	52.6729	51.217	52.199	50.0056
Cd93		CD93 antigen [Source:MGI Symbol;Acc:MGI:106664]	chr2	-	-0.00404584	-0.222026	-0.21354	-0.431519	0.972817	0.0569337	0.0704394	0.000243215	0.996003	0.356045	0.987053	0.0849963	1.62232	1.40996	1.43395	1.52149	1.35122	1.43869	1.44804	1.77664	1.05593	1.34992	1.24486	1.4278	0.992824	1.12469	1.23079	1.06223
Txnrd1		thioredoxin reductase 1 [Source:MGI Symbol;Acc:MGI:1354175]	chr10	+	0.0205823	0.0272834	-0.0192469	-0.0125458	0.672812	0.55782	0.68976	0.789945	0.936389	0.867383	0.99919	0.994368	17.3052	16.9187	15.9421	15.9541	16.0442	15.6765	17.7642	17.4118	16.5145	16.263	15.8612	16.2546	16.6519	16.1407	16.8663	16.544
Tshr		thyroid stimulating hormone receptor [Source:MGI Symbol;Acc:MGI:98849]	chr12	+	0.185548	-0.423997	-0.108951	-0.718496	0.676255	0.318944	0.802107	0.104102	0.938058	0.727373	0.99919	0.900533	0.0552368	0.138814	0.0734972	0.11115	0.0773215	0.21771	0.114326	0.0668409	0.0887712	0.0360487	0.0390646	0.125963	0.0523412	0.0659601	0.0873042	0.0380702
Exoc7		exocyst complex component 7 [Source:MGI Symbol;Acc:MGI:1859270]	chr11	-	-0.0511515	0.0658902	-0.00788224	0.109159	0.286523	0.14915	0.867526	0.0187223	0.751826	0.552752	0.99919	0.604752	20.9593	23.2675	22.236	22.3683	21.1874	22.0537	21.225	22.0761	22.6945	21.122	21.8414	22.3412	22.963	22.6087	23.2739	23.9896
Ceacam2		carcinoembryonic antigen-related cell adhesion molecule 2 [Source:MGI Symbol;Acc:MGI:1347246]	chr7	-	0.213493	0.556976	-0.565148	-0.221665	0.401417	0.029308	0.0320865	0.367646	0.82835	0.253571	0.900839	0.994368	0.234495	0.235721	0.568315	0.414565	0.384054	0.485225	0.546012	0.52779	0.203503	0.275466	0.288562	0.295781	0.277753	0.420028	0.466994	0.468693
4921524J17Rik		RIKEN cDNA 4921524J17 gene [Source:MGI Symbol;Acc:MGI:1913964]	chr8	-	-0.133114	-0.261797	0.0746516	-0.0540313	0.219331	0.00856299	0.468358	0.607893	0.69245	0.126929	0.99919	0.994368	6.30158	6.71629	6.22443	5.28887	5.05637	6.07066	5.32768	6.08672	5.91362	6.05867	6.75655	6.35112	5.0649	5.48693	4.93551	5.77796
Efcab10		EF-hand calcium binding domain 10 [Source:MGI Symbol;Acc:MGI:1922290]	chr12	+	-0.116507	-0.108203	0.103544	0.111848	0.66426	0.648569	0.679227	0.662129	0.935949	0.903646	0.99919	0.994368	1.8613	2.50584	1.63002	2.12112	1.89828	1.96503	1.85741	1.54445	2.43578	1.04119	2.03094	2.24544	3.02354	1.56114	1.82816	1.46611
Pex26		peroxisomal biogenesis factor 26 [Source:MGI Symbol;Acc:MGI:1921293]	chr6	+	-0.088585	-0.0507923	0.0447586	0.0825513	0.186086	0.390558	0.474876	0.19501	0.660014	0.777504	0.99919	0.946116	4.54637	4.58117	4.60901	4.46056	4.31652	3.86298	4.4151	4.44901	4.36271	4.85909	4.88351	4.64851	4.72428	4.59845	4.41559	4.34443
Rnf43		ring finger protein 43 [Source:MGI Symbol;Acc:MGI:2442609]	chr11	+	0.171664	0.28999	-0.0866906	0.0316356	0.314418	0.0720852	0.611784	0.844451	0.776559	0.400366	0.99919	0.994368	0.749406	0.680083	0.807215	0.762971	1.00532	0.615355	0.824008	0.876613	0.903279	0.815131	0.706661	0.623056	1.006	0.795458	0.779776	1.00431
Ipo13		importin 13 [Source:MGI Symbol;Acc:MGI:2385205]	chr4	-	-0.145467	-0.0760534	0.00330236	0.0727164	0.00513505	0.127909	0.948506	0.152454	0.132337	0.517668	0.99919	0.931803	21.4349	22.6909	21.922	23.2414	21.1645	19.334	20.2475	20.2298	21.8747	21.3995	21.8208	23.8217	21.5555	20.9617	20.8491	21.8755
Qsox1		quiescin Q6 sulfhydryl oxidase 1 [Source:MGI Symbol;Acc:MGI:1330818]	chr1	-	-0.0521444	-0.0790511	0.0369277	0.0100211	0.430978	0.198331	0.564039	0.875093	0.845943	0.615942	0.99919	0.994368	8.06364	8.1192	7.71965	7.8981	7.80417	7.37983	7.39842	7.96767	8.9598	7.00505	8.06697	8.04874	8.47587	7.37059	7.46972	7.54509
Pigb		phosphatidylinositol glycan anchor biosynthesis, class B [Source:MGI Symbol;Acc:MGI:1891825]	chr9	-	-0.0374863	0.0619743	-0.0543479	0.0451126	0.747927	0.566978	0.631515	0.686372	0.952295	0.872265	0.99919	0.994368	2.78268	4.06214	3.48868	3.86431	3.35106	3.20561	3.93842	3.44649	3.55133	3.36501	3.68126	3.20199	3.66438	3.53464	3.55086	3.63832
Gpr123	Adgra1	G protein-coupled receptor 123 [Source:MGI Symbol;Acc:MGI:1277167]	chr7	+	0.135223	-0.15298	0.0908525	-0.19735	0.0157633	0.00540012	0.104791	0.000332162	0.250178	0.0948724	0.99919	0.103862	19.559	16.021	18.8384	19.0553	22.0432	19.291	19.9678	20.0345	20.224	20.3471	18.9521	19.5849	17.7473	18.2171	17.4125	17.4453
Map3k9		mitogen-activated protein kinase kinase kinase 9 [Source:MGI Symbol;Acc:MGI:2449952]	chr12	-	-0.00715907	-0.130262	0.0804124	-0.0426905	0.902098	0.0200806	0.16144	0.452498	0.982918	0.204629	0.99919	0.994368	4.77765	4.88418	5.13472	5.19745	5.17912	4.98654	5.08484	4.86619	5.42203	4.99471	4.95779	5.7315	5.23167	4.62211	4.9316	4.69737
Serpine1		serine (or cysteine) peptidase inhibitor, clade E, member 1 [Source:MGI Symbol;Acc:MGI:97608]	chr5	-	0.34771	0.0764418	0.544534	0.273266	0.220261	0.732649	0.0353632	0.270605	0.693207	0.931517	0.908856	0.980019	0.237568	0.18657	0.245545	0.256096	0.361651	0.263348	0.299632	0.258729	0.343617	0.465126	0.340227	0.342828	0.267323	0.33688	0.408342	0.55261
1700040L02Rik	Cabcoco1	RIKEN cDNA 1700040L02 gene [Source:MGI Symbol;Acc:MGI:1920537]	chr10	-	0.381438	0.0523835	-0.0981651	-0.42722	0.114297	0.823005	0.688104	0.0647217	0.563049	0.955589	0.99919	0.816419	0.942356	1.54844	1.15743	1.34405	1.70472	1.82138	1.96919	1.05261	1.25817	0.993465	1.04582	1.22429	1.47681	0.966604	1.5811	0.799371
Mxd3		Max dimerization protein 3 [Source:MGI Symbol;Acc:MGI:104987]	chr13	-	-0.225567	-0.066778	-0.126841	0.0319479	0.383789	0.774857	0.598192	0.900015	0.821116	0.942545	0.99919	0.994368	0.621764	0.520845	0.984893	1.16178	0.89937	0.918982	0.750686	0.601908	0.99924	0.541036	0.93808	0.782788	0.851025	0.673723	0.818939	1.04752
Kti12		KTI12 homolog, chromatin associated (S. cerevisiae) [Source:MGI Symbol;Acc:MGI:1923547]	chr4	+	0.0148997	0.0108594	-0.0132739	-0.0173143	0.877093	0.901847	0.886305	0.850424	0.978636	0.978997	0.99919	0.994368	6.34418	6.44981	6.13377	6.83896	6.44255	7.84245	6.40126	6.07178	6.11745	7.33971	6.26512	6.32536	6.17557	6.81822	6.20779	6.32029
Aim1l	Crybg2	absent in melanoma 1-like [Source:MGI Symbol;Acc:MGI:1334463]	chr4	+	1.19347	0.954456	-0.0827963	-0.321814	3.49782e-05	0.000367253	0.797636	0.182044	0.00455049	0.0150986	0.99919	0.94478	0.150794	0.142108	0.0913648	0.121916	0.253301	0.250737	0.263338	0.30108	0.0908781	0.110713	0.0959803	0.120893	0.187542	0.255097	0.232379	0.116921
Zfp39		zinc finger protein 39 [Source:MGI Symbol;Acc:MGI:99183]	chr11	-	0.109099	0.0798172	-0.0513728	-0.0806548	0.133515	0.246732	0.476168	0.2463	0.592393	0.667367	0.99919	0.970405	5.28297	5.07288	5.61084	5.05337	6.12285	4.94415	5.51494	6.01316	5.33887	5.64593	5.21767	4.76436	5.2465	5.5464	5.60069	5.16753
Aspg		asparaginase homolog (S. cerevisiae) [Source:MGI Symbol;Acc:MGI:2144822]	chr12	+	0.858715	1.41192	-0.45589	0.0973146	1.71425e-05	1.78947e-12	0.0380011	0.589002	0.00265679	9.66476e-10	0.920718	0.994368	0.886902	0.619123	1.05834	0.665708	1.58636	0.776806	1.91214	1.62176	0.601812	0.836061	0.599359	0.568829	1.54075	1.77167	1.47967	1.72061
Smyd3		SET and MYND domain containing 3 [Source:MGI Symbol;Acc:MGI:1916976]	chr1	-	0.184293	0.0491432	0.076241	-0.0589091	0.00531003	0.426387	0.241879	0.348133	0.135964	0.801466	0.99919	0.994368	7.15831	6.23629	6.57887	6.81117	7.96617	8.11144	7.57459	7.10294	7.45468	6.91407	6.90526	7.04478	7.73269	7.38925	7.5804	6.43017
Clpx		caseinolytic peptidase X (E.coli) [Source:MGI Symbol;Acc:MGI:1346017]	chr9	+	0.00296398	0.0925166	-0.0735743	0.0159784	0.952532	0.0433465	0.127323	0.736148	0.992516	0.308409	0.99919	0.994368	13.4643	12.8157	13.175	12.7512	13.3457	13.6041	13.6603	12.1914	12.1736	13.0893	12.3503	12.3517	13.4362	13.2005	13.2994	13.0304
Rffl		ring finger and FYVE like domain containing protein [Source:MGI Symbol;Acc:MGI:1914588]	chr11	-	0.294738	0.227925	-0.0357337	-0.102547	0.000561304	0.00484759	0.677589	0.202313	0.033784	0.0888874	0.99919	0.9487	3.40602	3.6418	3.12455	3.51202	4.11336	3.84599	4.23632	4.39292	3.56989	3.68633	3.13295	3.17048	3.74868	4.23145	3.74161	3.55769
Slc39a12		solute carrier family 39 (zinc transporter), member 12 [Source:MGI Symbol;Acc:MGI:2139274]	chr2	+	-0.0436235	0.0515516	-0.00543159	0.0897435	0.488781	0.397124	0.93071	0.144038	0.869616	0.782644	0.99919	0.931803	22.1	19.8894	22.5947	20.7218	19.8432	23.6927	19.7038	21.2806	22.1833	22.2581	20.7335	20.8634	24.6753	22.052	20.9421	20.8483
Arhgap6		Rho GTPase activating protein 6 [Source:MGI Symbol;Acc:MGI:1196332]	chrX	+	0.0376032	-0.0649515	-0.0147004	-0.117255	0.827251	0.695126	0.931538	0.484572	0.969193	0.91956	0.99919	0.994368	1.42037	1.22588	0.879507	1.14449	1.25923	1.27232	1.03561	1.15625	0.91307	0.926962	1.04104	1.46001	1.14878	1.11932	0.857164	1.20637
AW011738		expressed sequence AW011738 [Source:MGI Symbol;Acc:MGI:2140540]	chr4	+	0.227325	-0.0741588	0.207939	-0.0935446	0.12825	0.593636	0.156511	0.509236	0.584106	0.883092	0.99919	0.994368	1.50386	1.72533	1.67787	1.86079	2.44379	1.30465	1.85234	2.06507	1.92298	1.98424	1.9699	1.99895	2.07558	1.94546	1.59667	1.87019
Ppp1r3e		protein phosphatase 1, regulatory (inhibitor) subunit 3E [Source:MGI Symbol;Acc:MGI:2145790]	chr14	-	-0.100835	-0.0781382	-0.0277449	-0.00504768	0.627518	0.689328	0.891525	0.979927	0.921976	0.918029	0.99919	0.99808	2.56819	1.76573	1.57504	1.65064	2.01456	1.79049	1.39155	1.61836	1.40174	1.99229	1.78886	1.95793	2.2499	1.81306	1.44751	1.20229
Elavl1		ELAV (embryonic lethal, abnormal vision)-like 1 (Hu antigen R) [Source:MGI Symbol;Acc:MGI:1100851]	chr8	-	-0.0953958	-0.0258318	-0.0111217	0.0584423	0.039838	0.566576	0.808966	0.198897	0.367267	0.872028	0.99919	0.9487	20.6122	19.1865	21.0896	20.7277	19.512	19.753	19.0246	19.0391	19.7608	20.2217	20.7831	20.4743	20.5118	20.6507	19.0814	19.6837
Cd200		CD200 antigen [Source:MGI Symbol;Acc:MGI:1196990]	chr16	-	-0.00134364	-0.0685513	0.0423892	-0.0248185	0.983374	0.276299	0.508936	0.694825	0.997329	0.694176	0.99919	0.994368	37.8925	31.9503	31.0604	32.233	33.5437	34.8695	34.3071	30.9264	33.4412	34.9606	32.6448	35.6738	35.1452	32.9967	32.2721	29.753
Ramp3		receptor (calcitonin) activity modifying protein 3 [Source:MGI Symbol;Acc:MGI:1860292]	chr11	+	-0.0259484	-0.170719	0.118409	-0.0263614	0.864433	0.207757	0.407241	0.855635	0.977253	0.628453	0.99919	0.994368	3.89541	2.77059	2.76622	2.91567	2.87047	2.60717	3.47979	2.82825	3.61445	4.02919	3.02521	3.11119	2.92511	2.83779	2.75316	3.19135
4930594C11Rik		RIKEN cDNA 4930594C11 gene [Source:MGI Symbol;Acc:MGI:1924883]	chr1	-	0.0309512	0.202625	-0.361707	-0.190033	0.911258	0.439112	0.183538	0.477528	0.984875	0.808974	0.99919	0.994368	0.293166	0.286512	0.408657	0.266869	0.300945	0.19258	0.404518	0.425705	0.188459	0.318877	0.207333	0.29945	0.246931	0.278767	0.339799	0.359209
Commd8		COMM domain containing 8 [Source:MGI Symbol;Acc:MGI:1343485]	chr5	-	0.0728522	0.0126325	0.0679036	0.00768402	0.27422	0.844018	0.305345	0.905301	0.74216	0.962563	0.99919	0.994368	14.7669	13.8349	13.3921	12.5338	13.8931	15.9673	13.6933	14.2577	12.7903	16.9412	14.445	13.5917	15.1711	14.7772	13.5739	13.713
Cyp2j8		cytochrome P450, family 2, subfamily j, polypeptide 8 [Source:MGI Symbol;Acc:MGI:2449817]	chr4	-	-0.168797	-0.312945	0.770167	0.626019	0.8521	0.617819	0.287859	0.438604	0.975824	0.892622	0.99919	0.994368	0	0.0741862	0.0168339	0.101832	0.0247938	0.0872629	0.0458243	0.0428661	0	0	0.0751583	0.126222	0.0279727	0.0705021	0.0559896	0.122075
1700112J05Rik		RIKEN cDNA 1700112J05 gene [Source:MGI Symbol;Acc:MGI:3696786]	chr5	-	-4.18162	-0.501278	-0.338273	3.34207	0.00270596	0.495841	0.62931	0.0231615	0.0916887	0.837908	0.99919	0.652145	0.112177	0	0.127938	0.14511	0	0	0	0	0.108168	0.219627	0.0952005	0.0719463	0	0.066977	0.15957	0
1500009L16Rik		RIKEN cDNA 1500009L16 gene [Source:MGI Symbol;Acc:MGI:1917034]	chr10	+	0.089432	-0.0155925	0.0552893	-0.0497352	0.30754	0.845292	0.513294	0.549702	0.769762	0.96302	0.99919	0.994368	10.8231	11.4274	9.64354	9.6254	10.1949	12.3308	11.2588	10.4229	9.56659	10.8894	10.9712	10.4605	10.1489	10.456	10.6915	10.3086
Impad1		inositol monophosphatase domain containing 1 [Source:MGI Symbol;Acc:MGI:1915720]	chr4	-	0.03572	-0.0122008	-0.0162252	-0.064146	0.473157	0.803259	0.744418	0.190511	0.866174	0.951676	0.99919	0.944806	31.9632	30.2927	31.0014	31.462	32.0502	34.5144	31.4469	31.1912	30.5965	31.5556	30.2123	31.3224	32.4471	30.7531	29.4931	29.8095
Tirap		toll-interleukin 1 receptor (TIR) domain-containing adaptor protein [Source:MGI Symbol;Acc:MGI:2152213]	chr9	-	0.0961742	0.186668	-0.0175596	0.072934	0.555849	0.208071	0.91173	0.633531	0.898072	0.629084	0.99919	0.994368	0.645223	0.579103	0.667546	0.635926	0.750943	0.708429	0.529408	0.749541	0.711045	0.721863	0.664917	0.563589	0.812288	0.726455	0.629365	0.724225
Casz1		castor zinc finger 1 [Source:MGI Symbol;Acc:MGI:1196251]	chr4	+	0.233412	-0.101346	0.0826246	-0.252134	0.121798	0.476218	0.577602	0.0819515	0.577012	0.828734	0.99919	0.859806	0.453985	0.451052	0.547874	0.6419	0.63402	0.70221	0.704724	0.559579	0.539566	0.496098	0.573443	0.618456	0.62027	0.546322	0.530649	0.429321
Lrch3		leucine-rich repeats and calponin homology (CH) domain containing 3 [Source:MGI Symbol;Acc:MGI:1917394]	chr16	+	-0.0279182	0.0597986	0.0097922	0.097509	0.615516	0.258342	0.857978	0.0698501	0.919574	0.678285	0.99919	0.829405	9.3411	9.4509	10.0482	8.97765	8.76253	9.61514	9.42751	9.85385	10.0162	8.37239	9.81926	9.53125	9.49805	10.0801	9.87945	10.4514
Grk5		G protein-coupled receptor kinase 5 [Source:MGI Symbol;Acc:MGI:109161]	chr19	+	-0.0204948	-0.240166	0.0868224	-0.132848	0.87333	0.0490343	0.490324	0.287058	0.977969	0.331461	0.99919	0.980027	3.08867	2.24315	2.60965	2.65142	2.83214	2.05221	2.50724	2.90087	2.67772	3.32873	2.8016	2.7261	2.02725	2.69008	2.62004	2.08971
Brap		BRCA1 associated protein [Source:MGI Symbol;Acc:MGI:1919649]	chr5	+	0.0515638	0.0699248	-0.00794818	0.0104127	0.331924	0.176706	0.880866	0.840895	0.788679	0.589606	0.99919	0.994368	20.2572	22.4928	21.6671	21.329	22.552	22.783	21.4781	22.713	20.9925	21.1214	22.5124	20.6231	21.2336	21.7846	23.9977	22.723
Ldlr		low density lipoprotein receptor [Source:MGI Symbol;Acc:MGI:96765]	chr9	+	-0.144751	0.0548666	-0.0318943	0.167723	0.316155	0.699214	0.824222	0.240293	0.777281	0.921003	0.99919	0.965024	4.71177	7.81107	6.0963	6.27435	5.50374	5.99848	6.03874	5.13145	5.74604	5.42647	4.58676	8.31253	6.91289	5.6383	5.9327	6.83599
Lcor		ligand dependent nuclear receptor corepressor [Source:MGI Symbol;Acc:MGI:2443930]	chr19	+	-0.0852905	0.0493326	-0.144371	-0.00974794	0.271864	0.497544	0.0560046	0.896515	0.740052	0.838635	0.967999	0.994368	3.71436	3.84502	3.90151	4.01649	3.58842	3.49875	3.73434	3.92644	3.71152	3.35351	3.12775	3.77707	3.82056	3.72302	3.48593	3.5283
Zdhhc20		zinc finger, DHHC domain containing 20 [Source:MGI Symbol;Acc:MGI:1923215]	chr14	-	0.104802	0.113452	-0.0105333	-0.00188333	0.0329857	0.0157262	0.829432	0.968202	0.342003	0.179787	0.99919	0.99808	12.3344	12.1417	11.8416	12.2604	12.9823	14.2306	13.1281	12.5325	12.0776	13.2804	11.9033	11.6345	13.0605	13.6207	12.4045	12.937
Frzb		frizzled-related protein [Source:MGI Symbol;Acc:MGI:892032]	chr2	-	-0.249066	-0.106797	-0.0673072	0.074962	0.00419148	0.201659	0.430652	0.379362	0.119656	0.620609	0.99919	0.994368	10.1113	11.1604	9.35873	10.2836	9.07316	7.94929	7.87173	9.21563	9.09794	8.96559	10.7198	9.53371	7.68828	8.89356	10.1717	9.32007
Grin2c		glutamate receptor, ionotropic, NMDA2C (epsilon 3) [Source:MGI Symbol;Acc:MGI:95822]	chr11	-	0.138265	0.0466157	0.0249767	-0.0666729	0.0576838	0.510057	0.731514	0.346381	0.428196	0.84415	0.99919	0.993551	9.2033	9.03025	7.6841	9.19378	9.50824	10.1614	9.27757	9.81008	9.45777	8.50689	8.66626	8.83051	7.8783	9.25317	9.75351	9.85578
Atf7ip		activating transcription factor 7 interacting protein [Source:MGI Symbol;Acc:MGI:1858965]	chr6	+	0.0104565	-0.0621601	0.0563903	-0.0162262	0.840174	0.213185	0.271252	0.748162	0.972521	0.633481	0.99919	0.994368	15.9183	15.4934	17.0979	17.1641	16.8162	18.6053	16.1246	16.0624	16.8022	17.3877	17.0591	17.5795	16.7275	16.3061	16.4305	16.6413
Ncapg2		non-SMC condensin II complex, subunit G2 [Source:MGI Symbol;Acc:MGI:1923294]	chr12	+	0.176959	0.136638	-0.0271885	-0.0675099	0.105481	0.178669	0.800898	0.512919	0.543424	0.593112	0.99919	0.994368	1.15506	1.07572	1.112	1.14846	1.28399	1.36576	1.30784	1.20368	1.29723	1.35687	1.00332	1.03714	1.19752	1.22243	1.15337	1.3112
Rlf		rearranged L-myc fusion sequence [Source:MGI Symbol;Acc:MGI:1924705]	chr4	-	-0.0378512	-0.0525549	0.00443647	-0.0102672	0.41651	0.241419	0.923318	0.820994	0.836655	0.663124	0.99919	0.994368	13.2057	14.2302	13.5806	13.4099	13.5523	13.3143	13.6133	12.774	13.1017	14.5684	13.5666	13.6004	13.7273	13.057	12.8722	12.9714
Mir6955		microRNA 6955	chr15	+	-1.08397	0.31145	-0.764393	0.631022	0.125034	0.626049	0.226255	0.379761	0.580993	0.895356	0.99919	0.994368	2.42544	1.52382	2.42044	3.66044	2.03711	0	0.941256	0.880493	2.33876	0	1.54379	1.5556	2.87287	0.724075	4.0252	0.835829
Cerk		ceramide kinase [Source:MGI Symbol;Acc:MGI:2386052]	chr15	-	0.0433168	0.0680403	0.0336414	0.0583649	0.397764	0.168593	0.508656	0.240685	0.827132	0.577884	0.99919	0.965024	17.0165	16.9417	17.7919	17.4924	16.9034	18.2941	19.428	17.7726	18.5974	18.2426	17.6328	17.1641	18.4534	18.2888	18.5522	19.5513
Bag3		BCL2-associated athanogene 3 [Source:MGI Symbol;Acc:MGI:1352493]	chr7	+	0.0192846	0.152519	0.0734686	0.206702	0.901995	0.276098	0.624896	0.15832	0.982918	0.693865	0.99919	0.931803	1.66124	1.60904	1.39138	1.50725	1.43886	1.58574	1.31623	1.85946	1.73536	1.62624	1.45389	1.60559	1.39378	1.83909	1.92001	1.90826
Gm6938		predicted gene 6938 [Source:MGI Symbol;Acc:MGI:3648987]	chrX	-	-0.173006	0.196544	-0.161544	0.208006	0.80987	0.740199	0.802701	0.756368	0.965312	0.93476	0.99919	0.994368	0.116396	0.292511	0.0995624	0.150568	0.0977601	0.344072	0	0.169018	0.112236	0.227888	0.0987813	0.124421	0.110294	0.138992	0.220763	0.0802223
Dot1l		DOT1-like, histone H3 methyltransferase (S. cerevisiae) [Source:MGI Symbol;Acc:MGI:2143886]	chr10	+	-0.219499	-0.236242	0.0394446	0.0227015	0.00687886	0.00187135	0.612459	0.775101	0.15658	0.0483931	0.99919	0.994368	3.67224	3.6241	4.08484	3.8465	3.03134	3.63396	3.36399	3.49012	4.08811	3.70287	3.67159	4.22193	3.06157	3.48177	3.20598	3.74758
Rbm33		RNA binding motif protein 33 [Source:MGI Symbol;Acc:MGI:1919670]	chr5	+	-0.152913	-0.133294	-0.0266683	-0.00704902	0.0206986	0.0397926	0.684731	0.913969	0.282613	0.294756	0.99919	0.994368	8.81261	7.53652	8.56419	9.03764	7.9649	6.92446	7.45574	8.3803	8.62518	7.97046	8.5491	8.28936	6.9186	8.25633	7.72127	7.6297
Cox7a2l		cytochrome c oxidase subunit VIIa polypeptide 2-like [Source:MGI Symbol;Acc:MGI:106015]	chr17	-	0.0702541	0.125823	-0.022569	0.033	0.172839	0.0126583	0.661665	0.512803	0.646894	0.159667	0.99919	0.994368	102.394	99.2196	96.9386	100.428	106.27	114.977	101.782	99.9747	99.7139	101.537	95.7142	97.2976	115.048	102.826	107.028	104.108
Atg9b		autophagy related 9B [Source:MGI Symbol;Acc:MGI:2685420]	chr5	-	0.12237	0.145778	0.0144813	0.0378891	0.398982	0.287027	0.919937	0.783475	0.827411	0.701135	0.99919	0.994368	1.74791	1.61833	1.32462	1.59663	1.99926	1.05377	1.71365	1.68652	1.46367	1.75611	1.41508	1.64716	1.5909	1.82633	1.63578	1.82289
Zfp251		zinc finger protein 251 [Source:MGI Symbol;Acc:MGI:1918841]	chr15	-	-0.0563044	-0.0817417	0.0471962	0.0217589	0.255533	0.0868489	0.33482	0.652596	0.726375	0.436892	0.99919	0.994368	26.277	27.8689	25.237	26.5152	24.6296	27.3683	25.3247	25.3634	27.5605	28.0801	26.8322	26.9826	26.0037	24.9711	27.0808	25.1006
Cdhr2		cadherin-related family member 2 [Source:MGI Symbol;Acc:MGI:2687323]	chr13	+	0.493564	0.426275	0.24678	0.179491	0.0863014	0.105537	0.389952	0.496098	0.500586	0.475487	0.99919	0.994368	0.217449	0.327879	0.378202	0.159397	0.438321	0.192837	0.421934	0.426272	0.146775	0.46831	0.322948	0.376555	0.535731	0.393823	0.484601	0.344701
Denr		density-regulated protein [Source:MGI Symbol;Acc:MGI:1915434]	chr5	+	0.0886448	0.102516	0.0423773	0.0562484	0.157168	0.0827026	0.493064	0.347878	0.624379	0.427479	0.99919	0.994368	19.2647	16.743	15.5059	15.5234	17.4443	18.0926	17.9428	17.3673	16.3316	16.7372	16.6899	17.727	19.3197	17.9404	17.6603	18.229
Exo1		exonuclease 1 [Source:MGI Symbol;Acc:MGI:1349427]	chr1	+	-0.10964	-0.643786	0.196582	-0.337564	0.743486	0.0257375	0.501885	0.31226	0.951976	0.235038	0.99919	0.981888	0.114092	0.16384	0.0929442	0.0913638	0.109514	0.0722701	0.0885526	0.0946698	0.125731	0.0957327	0.0899096	0.135896	0.0926665	0.0810957	0.0850114	0.0224669
Recql5		RecQ protein-like 5 [Source:MGI Symbol;Acc:MGI:2156841]	chr11	-	-0.0738068	-0.0219032	0.0205383	0.0724419	0.477757	0.829236	0.842667	0.47778	0.866594	0.957499	0.99919	0.994368	6.93435	7.92113	8.13973	6.66939	7.07213	6.25596	6.30826	8.58183	8.22791	7.40538	7.25109	7.32098	5.83483	8.19989	7.7183	7.89823
Thap3		THAP domain containing, apoptosis associated protein 3 [Source:MGI Symbol;Acc:MGI:1917126]	chr4	-	-0.0779955	-0.0262542	-0.103695	-0.051954	0.461765	0.790983	0.313804	0.611713	0.862179	0.94698	0.99919	0.994368	9.98916	10.426	8.52152	8.163	8.55897	7.85836	8.25331	9.35821	7.06877	8.51694	8.34072	8.95562	8.20599	7.98433	8.44166	8.43932
Gpr37l1		G protein-coupled receptor 37-like 1 [Source:MGI Symbol;Acc:MGI:1928503]	chr1	-	0.0180372	0.0556881	0.00952349	0.0471744	0.750775	0.323124	0.866905	0.402273	0.952731	0.730482	0.99919	0.994368	109.657	106.256	112.98	110.918	115.033	109.326	117.603	106.714	113.727	112.533	109.052	109.119	129.707	110.778	109.109	111.816
Zfp609		zinc finger protein 609 [Source:MGI Symbol;Acc:MGI:2674092]	chr9	-	0.124821	-0.00533196	0.0592682	-0.0708851	0.0156844	0.913741	0.246556	0.154246	0.249814	0.980762	0.99919	0.931803	6.42876	5.87129	6.43488	6.13007	7.11588	6.55087	7.21275	6.41319	6.6526	6.32402	6.4051	6.5837	6.73065	6.56585	6.02222	6.67145
Tex12		testis expressed gene 12 [Source:MGI Symbol;Acc:MGI:1913904]	chr9	-	0.0744659	-0.6233	-0.0712121	-0.768978	0.851762	0.107455	0.852469	0.0555789	0.975799	0.479083	0.99919	0.794494	0.581791	0.9138	0.870888	1.19161	0.488642	1.07488	1.01601	1.58403	0.2805	1.7086	0.925774	0.901758	0.620205	0.752632	0.413797	0.300736
Wnt5b		wingless-related MMTV integration site 5B [Source:MGI Symbol;Acc:MGI:98959]	chr6	-	0.164374	-0.0372353	-0.0949619	-0.296572	0.412737	0.843591	0.629493	0.125872	0.834041	0.962417	0.99919	0.92482	0.811527	0.552343	0.886983	0.845656	0.937193	0.849614	0.839824	1.00656	0.489078	0.662025	0.674366	0.954224	0.817047	0.767182	0.721493	0.629234
Rab22a		RAB22A, member RAS oncogene family [Source:MGI Symbol;Acc:MGI:105072]	chr2	+	-0.0217895	-0.0135433	0.00576858	0.0140148	0.699929	0.792946	0.91535	0.795113	0.943161	0.947548	0.99919	0.994368	15.6072	15.9487	15.4276	15.2636	15.5366	15.0774	15.9446	14.7447	15.548	15.9227	16.038	15.0953	15.8581	15.2034	16.049	14.5799
Cst3		cystatin C [Source:MGI Symbol;Acc:MGI:102519]	chr2	-	0.158145	0.21898	-0.0712665	-0.0104315	0.0074739	0.00020837	0.228436	0.859559	0.163667	0.0099299	0.99919	0.994368	1080.52	979.153	1192.79	1037.7	1166.3	1251.14	1329.69	1078.95	1089.14	937.942	1043.66	1019.38	1223.18	1169.21	1178.56	1192.43
Coch		coagulation factor C homolog (Limulus polyphemus) [Source:MGI Symbol;Acc:MGI:1278313]	chr12	+	-0.0883693	-0.55995	0.343076	-0.128504	0.59062	0.000277862	0.0291986	0.425619	0.908408	0.012228	0.884832	0.994368	1.60551	1.80723	2.41284	1.83168	1.65748	1.3348	2.41436	1.96708	2.35445	2.81594	2.66831	2.33117	1.5055	1.80403	1.58599	1.9134
Syngr2		synaptogyrin 2 [Source:MGI Symbol;Acc:MGI:1328324]	chr11	+	0.127901	0.157351	0.0535208	0.0829712	0.359576	0.234814	0.699024	0.534629	0.808978	0.655912	0.99919	0.994368	4.71083	4.58747	5.50703	4.26571	5.36612	6.17941	5.75871	4.18985	4.48569	5.99506	5.44717	4.55723	5.77515	5.61364	4.66286	6.41241
Chpt1		choline phosphotransferase 1 [Source:MGI Symbol;Acc:MGI:2384841]	chr10	-	0.0755034	0.0858371	0.0247999	0.0351336	0.201602	0.127411	0.671706	0.537089	0.67467	0.517158	0.99919	0.994368	13.7335	12.1986	13.5852	12.5357	13.4681	14.6211	13.5589	14.0972	13.3695	13.7017	12.6934	13.5892	15.3695	14.0957	12.7868	14.2887
Arsg		arylsulfatase G [Source:MGI Symbol;Acc:MGI:1921258]	chr11	+	0.209485	0.475593	-0.0857399	0.180368	0.0693083	3.00702e-05	0.461333	0.109557	0.456572	0.00235062	0.99919	0.901351	6.47618	8.13753	8.6372	8.02416	10.6455	8.75148	9.21183	7.84949	9.023	6.77964	6.66263	7.24479	12.8244	9.60628	9.58832	9.25493
Rel		reticuloendotheliosis oncogene [Source:MGI Symbol;Acc:MGI:97897]	chr11	-	-0.0791173	0.0797551	-0.072573	0.0862994	0.720601	0.697408	0.733889	0.685542	0.948324	0.920597	0.99919	0.994368	0.729322	0.741862	0.940718	0.733788	0.656305	0.615974	1.07822	0.731246	1.07163	0.543967	0.663161	0.772179	0.970817	0.670461	0.773974	0.933515
Cdc42bpa		CDC42 binding protein kinase alpha [Source:MGI Symbol;Acc:MGI:2441841]	chr1	+	0.00695447	0.0407588	-0.0257305	0.00807386	0.855186	0.280219	0.499893	0.830475	0.976453	0.696538	0.99919	0.994368	49.4842	48.9821	48.6595	48.7858	50.4344	47.5333	49.1739	50.817	48.2556	48.4519	48.2645	47.8157	48.6438	49.4259	50.914	49.2539
Pcyt2		phosphate cytidylyltransferase 2, ethanolamine [Source:MGI Symbol;Acc:MGI:1915921]	chr11	-	-0.060298	-0.0629067	-0.0752766	-0.0778852	0.314087	0.281619	0.206394	0.185089	0.776508	0.696839	0.99919	0.94478	38.0484	36.3791	37.9142	36.1866	36.5569	34.9851	36.0981	35.6142	34.9909	33.7998	35.1126	36.4685	29.0794	36.8014	33.6474	35.4929
Aifm2		apoptosis-inducing factor, mitochondrion-associated 2 [Source:MGI Symbol;Acc:MGI:1918611]	chr10	+	0.0152471	0.15921	-0.120938	0.0230245	0.900876	0.165865	0.314605	0.844397	0.982837	0.574255	0.99919	0.994368	2.07075	2.2442	2.11077	2.07599	2.2501	1.87463	2.10948	2.23641	2.04667	1.26696	1.99902	2.04197	2.18295	2.01427	2.02512	2.62248
Ush1g		Usher syndrome 1G [Source:MGI Symbol;Acc:MGI:2450757]	chr11	-	0.0503425	0.0236509	0.257584	0.230893	0.890307	0.937353	0.442945	0.489222	0.980862	0.986152	0.99919	0.994368	0.14097	0.177133	0.13666	0.206671	0.201279	0.166685	0.218828	0.0818806	0.217491	0.2208	0.155527	0.210964	0.13358	0.235671	0.267371	0.116591
Smad6		SMAD family member 6 [Source:MGI Symbol;Acc:MGI:1336883]	chr9	-	0.244971	0.0110403	0.170315	-0.0636155	0.404939	0.967036	0.554723	0.818626	0.830344	0.992117	0.99919	0.994368	0.21144	0.113864	0.413397	0.364689	0.443968	0.267869	0.49233	0.26317	0.495147	0.295694	0.410153	0.284137	0.415024	0.348674	0.429674	0.24982
Vps52		vacuolar protein sorting 52 (yeast) [Source:MGI Symbol;Acc:MGI:1330304]	chr17	+	-0.113723	-0.0457318	0.0110739	0.0790647	0.0305811	0.363205	0.830244	0.122913	0.330206	0.758809	0.99919	0.919995	24.4956	26.5397	25.9298	26.6228	23.7346	23.5452	23.5198	25.6763	25.6849	23.6301	27.1077	26.8364	24.1799	25.7576	24.7067	26.9454
Rnps1		ribonucleic acid binding protein S1 [Source:MGI Symbol;Acc:MGI:97960]	chr17	+	-0.0035089	-0.0911103	0.00407643	-0.083525	0.945306	0.062225	0.935493	0.0926479	0.991975	0.37229	0.99919	0.885849	30.3496	31.6229	30.1006	30.7032	30.2747	28.9157	31.9273	31.4595	31.0208	29.1617	31.3042	30.6152	26.1482	29.1604	29.844	30.4752
A830080D01Rik	Bclaf3	RIKEN cDNA A830080D01 gene [Source:MGI Symbol;Acc:MGI:2685992]	chrX	+	0.118764	0.090919	-0.110278	-0.138124	0.311206	0.414409	0.342072	0.220487	0.772942	0.794563	0.99919	0.957694	2.53281	2.68005	2.66822	2.48317	2.50796	3.78295	2.62802	2.82616	2.44229	1.98356	2.30789	2.57633	2.46319	2.76981	2.35136	2.59092
Rhoa		ras homolog gene family, member A [Source:MGI Symbol;Acc:MGI:1096342]	chr9	+	0.0475607	0.0991111	-0.0319343	0.0196161	0.354779	0.0463565	0.53339	0.694096	0.805639	0.320859	0.99919	0.994368	38.1168	35.9611	36.251	34.0001	39.1933	37.9951	37.513	34.9075	35.7371	36.1981	35.5367	34.0578	39.4186	37.2332	36.6276	37.7916
Lipi		lipase, member I [Source:MGI Symbol;Acc:MGI:2443868]	chr16	-	-0.563376	-0.396794	-0.469712	-0.30313	0.490311	0.624707	0.540488	0.731703	0.86995	0.894876	0.99919	0.994368	0.0862068	0	0.147479	0.018586	0	0.127416	0.0334548	0.0938855	0.083126	0.0843907	0.0365804	0.0460751	0.0204219	0.0686283	0.0204381	0.0297077
Ctdspl2		CTD (carboxy-terminal domain, RNA polymerase II, polypeptide A) small phosphatase like 2 [Source:MGI Symbol;Acc:MGI:1196405]	chr2	+	-0.0589322	-0.00888871	-0.05174	-0.00169655	0.227961	0.847796	0.280568	0.971378	0.700559	0.96329	0.99919	0.99808	8.63179	8.53631	8.13165	8.95461	8.23431	8.11155	8.30211	8.35613	8.15633	8.7629	7.99814	8.3156	8.66527	8.09649	8.04681	8.03324
Zfp438		zinc finger protein 438 [Source:MGI Symbol;Acc:MGI:2444919]	chr18	-	0.0609138	0.123261	-0.186573	-0.124226	0.571518	0.235751	0.083463	0.231898	0.902516	0.657147	0.994899	0.963782	3.69145	3.5491	3.46058	3.4367	3.39402	3.18269	3.79846	4.30451	2.75054	4.0517	2.75307	3.22253	3.63044	3.50643	3.22224	3.02607
Dll1		delta-like 1 (Drosophila) [Source:MGI Symbol;Acc:MGI:104659]	chr17	-	-0.166837	-0.155822	0.00366564	0.0146803	0.153696	0.156279	0.974084	0.897495	0.619196	0.561326	0.99919	0.994368	2.59171	3.58552	2.717	3.43162	2.79241	2.55374	2.7024	2.83207	3.45834	2.35772	2.96599	3.17336	2.72872	2.58425	2.71847	3.08535
Snrpd3		small nuclear ribonucleoprotein D3 [Source:MGI Symbol;Acc:MGI:1914582]	chr10	+	0.021915	-0.0326116	0.0615803	0.00705362	0.807063	0.700305	0.483366	0.935088	0.964719	0.921495	0.99919	0.994389	31.9443	27.2573	30.5864	33.3145	32.0086	37.7716	28.2533	30.7444	28.9402	31.1259	32.8473	34.7185	33.2264	33.592	27.4052	32.4617
Alas2		aminolevulinic acid synthase 2, erythroid [Source:MGI Symbol;Acc:MGI:87990]	chrX	+	-0.464258	0.582135	-0.283489	0.762903	0.0268697	0.00431215	0.174991	0.000193708	0.312801	0.0822863	0.99919	0.0734565	4.35329	3.47577	4.15038	3.06988	2.76127	3.35118	2.14696	2.83146	3.89163	4.79428	1.94346	2.56908	5.00597	5.65869	3.89183	3.84422
Tmem29		transmembrane protein 29 [Source:MGI Symbol;Acc:MGI:1923420]	chrX	-	-0.115875	0.0401482	0.0144177	0.170441	0.11285	0.538622	0.834736	0.0140178	0.559405	0.858049	0.99919	0.553396	6.58472	6.51264	6.17149	6.85931	6.17385	6.40795	5.71797	5.9642	7.00949	5.61632	6.30751	6.79479	6.90366	6.80555	6.81637	6.47047
Nmt1		N-myristoyltransferase 1 [Source:MGI Symbol;Acc:MGI:102579]	chr11	+	-0.0173792	0.0265465	-0.0321636	0.0117621	0.732675	0.596359	0.527027	0.814586	0.950662	0.884022	0.99919	0.994368	93.7938	84.971	89.6259	87.0135	92.3299	92.155	85.3419	84.1221	87.6641	86.9904	89.3165	84.3523	86.3093	90.974	90.2901	86.888
Uchl5		ubiquitin carboxyl-terminal esterase L5 [Source:MGI Symbol;Acc:MGI:1914848]	chr1	+	0.139	0.069083	0.0456626	-0.0242542	0.0591113	0.317444	0.529203	0.729775	0.43218	0.7271	0.99919	0.994368	13.0418	11.5748	11.681	12.3133	12.9897	14.69	13.0952	13.5171	11.3602	13.2891	12.9814	12.4795	14.6782	13.393	11.9771	12.3302
Cyp4f17		cytochrome P450, family 4, subfamily f, polypeptide 17 [Source:MGI Symbol;Acc:MGI:3646233]	chr17	+	0.0849234	-0.272306	0.19458	-0.162649	0.705854	0.198303	0.376114	0.453747	0.944735	0.615942	0.99919	0.994368	1.06015	0.799265	1.45092	1.25711	1.60273	0.940151	1.11083	1.30852	1.32894	2.1794	1.46203	1.13324	1.2306	1.382	0.929963	0.949873
Adamts14		a disintegrin-like and metallopeptidase (reprolysin type) with thrombospondin type 1 motif, 14 [Source:MGI Symbol;Acc:MGI:2179942]	chr10	-	0.0345422	-0.416362	0.233259	-0.217646	0.894637	0.0828882	0.347376	0.389707	0.981355	0.428018	0.99919	0.994368	0.138383	0.239089	0.295924	0.320727	0.312359	0.178966	0.281941	0.2763	0.300234	0.270935	0.425723	0.247772	0.213084	0.268528	0.262465	0.166908
Rev3l		REV3-like, catalytic subunit of DNA polymerase zeta RAD54 like (S. cerevisiae) [Source:MGI Symbol;Acc:MGI:1337131]	chr10	+	-0.078173	-0.0970644	-0.0477991	-0.0666904	0.165469	0.0807214	0.395266	0.231336	0.636143	0.421782	0.99919	0.963782	11.3933	12.3812	11.9265	12.8479	11.4173	11.8275	11.0504	12.1149	11.9355	11.8946	11.0081	12.2742	11.8805	10.6929	10.3258	11.1698
Arih1		ariadne ubiquitin-conjugating enzyme E2 binding protein homolog 1 (Drosophila) [Source:MGI Symbol;Acc:MGI:1344363]	chr9	-	-0.0453869	-0.00958949	-0.0136281	0.0221693	0.345287	0.838211	0.775828	0.638601	0.798088	0.960427	0.99919	0.994368	20.7793	19.9591	20.9671	19.6216	19.6075	20.942	18.4334	20.6456	20.4266	19.9319	20.481	19.8386	19.538	20.0587	20.7437	19.8578
Ttc26		tetratricopeptide repeat domain 26 [Source:MGI Symbol;Acc:MGI:2444853]	chr6	+	0.0422693	-0.126905	0.108028	-0.0611458	0.551281	0.0497091	0.112153	0.366747	0.898072	0.333284	0.99919	0.994368	4.57377	4.8755	4.68487	4.09393	4.73357	4.38928	4.92954	4.54836	4.95377	5.09279	4.73703	4.8613	4.2005	4.62907	4.3066	4.69114
Gm10536		predicted gene 10536	chr18	+	-0.428421	-0.297824	-0.0753865	0.0552113	0.38293	0.485675	0.861557	0.908035	0.820999	0.832464	0.99919	0.994368	0.063213	0.105906	0.0841102	0.0545143	0.0442434	0.0311434	0.0981257	0.0458956	0.020318	0.247525	0.0625878	0.0630664	0.0399328	0.0754847	0.0599466	0.029045
Prrc1		proline-rich coiled-coil 1 [Source:MGI Symbol;Acc:MGI:1916106]	chr18	+	-0.095775	-0.0196883	-0.00526536	0.0708214	0.301266	0.820465	0.953329	0.428958	0.765411	0.955589	0.99919	0.994368	3.08422	2.77151	3.13382	3.71566	2.96719	2.90089	3.29332	3.01286	3.13621	3.11073	3.11717	3.39676	3.26793	3.16958	3.43005	2.82138
Angptl4		angiopoietin-like 4 [Source:MGI Symbol;Acc:MGI:1888999]	chr17	-	-0.0671004	-0.209135	0.505524	0.363489	0.737155	0.213658	0.00530935	0.0516912	0.951224	0.633932	0.614471	0.781419	1.08463	0.88883	1.41182	1.17939	1.14862	1.18491	0.878439	1.43803	1.54606	1.47726	1.78094	1.81473	1.0948	1.60491	1.49816	1.75511
Il5ra		interleukin 5 receptor, alpha [Source:MGI Symbol;Acc:MGI:96558]	chr6	-	0.77651	0.471055	-0.384942	-0.690397	0.228582	0.470375	0.58346	0.248319	0.700559	0.82368	0.99919	0.971846	0.0252579	0.0317374	0.04321	0.0217822	0.0424278	0	0.0588119	0.110031	0.0243552	0.0494516	0.042871	0.0107997	0.0598346	0.0402151	0.0119764	0.0174082
Atp2c1		ATPase, Ca++-sequestering [Source:MGI Symbol;Acc:MGI:1889008]	chr9	-	-0.0400366	0.000143702	-0.025753	0.0144273	0.359136	0.997343	0.555059	0.738257	0.808649	0.999821	0.99919	0.994368	58.4358	57.1095	54.2362	54.1128	53.8103	55.4638	53.8468	55.8891	53.2745	57.0546	54.7846	55.0395	56.6644	54.7483	54.4547	53.9937
Kcnk7		potassium channel, subfamily K, member 7 [Source:MGI Symbol;Acc:MGI:1341841]	chr19	+	0.528075	0.102896	-0.223752	-0.648931	0.333924	0.853202	0.693843	0.218007	0.789703	0.965099	0.99919	0.956234	0.0803414	0.403806	0.297796	0.0692857	0.371129	0.237493	0.311786	0.233327	0.23241	0.314595	0.0340915	0.223289	0.15226	0.143908	0.15238	0.387609
Smim20		small integral membrane protein 20 [Source:MGI Symbol;Acc:MGI:1913528]	chr5	+	0.0474048	0.0994783	-0.0347094	0.0173641	0.535598	0.163488	0.642889	0.81225	0.890082	0.571459	0.99919	0.994368	19.8484	15.8388	21.1352	18.4151	19.8308	20.2992	20.5162	19.6699	18.9577	17.3123	19.8783	18.2807	21.081	20.1446	20.2055	19.0611
Ppapdc1b	Plpp5	phosphatidic acid phosphatase type 2 domain containing 1B [Source:MGI Symbol;Acc:MGI:1919160]	chr8	+	-0.147375	-0.0228696	-0.157587	-0.033082	0.0913249	0.783884	0.0656964	0.697729	0.513088	0.945419	0.979697	0.994368	12.9851	12.0377	12.4235	12.6415	10.5183	11.43	11.8701	12.0257	11.575	9.83024	11.9016	11.0056	9.0779	11.5778	12.0952	11.4952
Catsper2		cation channel, sperm associated 2 [Source:MGI Symbol;Acc:MGI:2387404]	chr2	-	-0.14724	0.0322467	-0.0541668	0.12532	0.334123	0.813948	0.70637	0.390757	0.790007	0.953638	0.99919	0.994368	1.43778	1.5557	1.98141	1.63602	1.47593	1.47574	1.6429	1.68183	1.92555	1.32929	1.59303	1.67352	1.51379	1.7328	1.83692	1.70662
Isx		intestine specific homeobox [Source:MGI Symbol;Acc:MGI:1918847]	chr8	+	0.544963	1.84867	-1.30303	0.00068064	0.461529	0.016531	0.142138	0.998651	0.862031	0.18403	0.99919	0.999901	0.0500789	0.0629258	0.0142788	0.0863752	0.0630913	0.0740177	0.0777376	0.0727193	0	0	0	0.0321189	0.0711805	0.0697677	0.118728	0
Calcb		calcitonin-related polypeptide, beta [Source:MGI Symbol;Acc:MGI:2151254]	chr7	+	0.681852	0.618417	-0.162054	-0.22549	0.131394	0.127694	0.731543	0.566146	0.589584	0.517246	0.99919	0.994368	0.0932862	0.117217	0.292581	0.201123	0.313401	0.137879	0.434426	0.474112	0.0899523	0.547925	0.118753	0.219379	0.309386	0.352755	0.309631	0.128589
Tollip		toll interacting protein [Source:MGI Symbol;Acc:MGI:1891808]	chr7	-	-0.0747973	-0.051517	-0.0262133	-0.00293308	0.113674	0.26819	0.578349	0.949865	0.561378	0.68866	0.99919	0.996392	48.1285	47.9661	49.2137	47.699	47.0853	45.3588	44.9689	47.0428	49.5849	46.8537	47.7004	45.9317	43.5628	46.5772	46.5144	46.6431
Mov10		Moloney leukemia virus 10 [Source:MGI Symbol;Acc:MGI:97054]	chr3	-	-0.235822	-0.0590098	-0.163671	0.0131416	0.120981	0.685231	0.271387	0.929682	0.574999	0.917116	0.99919	0.994368	1.90433	1.58526	1.9547	1.93994	1.49946	1.47768	1.90298	1.52089	1.79036	1.53797	1.63634	1.68447	1.10526	1.85238	1.76078	1.65703
Kcnj4		potassium inwardly-rectifying channel, subfamily J, member 4 [Source:MGI Symbol;Acc:MGI:104743]	chr15	-	-0.0176668	-0.103196	-0.02554	-0.111069	0.827051	0.196678	0.751568	0.165685	0.969181	0.614549	0.99919	0.932342	40.2835	41.3429	36.4432	42.4722	37.9667	45.6103	41.2998	35.3638	41.7793	34.5361	37.8855	42.5259	40.523	32.6917	36.9958	36.8464
A830052D11Rik		RIKEN cDNA A830052D11 gene [Source:MGI Symbol;Acc:MGI:3028074]	chr18	-	0.273212	0.0709645	0.0916839	-0.110563	0.148949	0.669844	0.613682	0.527422	0.613459	0.911501	0.99919	0.994368	1.27067	1.39706	1.56242	1.64373	1.901	1.7607	2.03411	1.67216	1.91447	2.02134	1.48277	1.56202	1.61796	1.61219	1.84518	1.91575
Qdpr		quinoid dihydropteridine reductase [Source:MGI Symbol;Acc:MGI:97836]	chr5	-	0.165124	0.309183	-0.040518	0.103541	0.0208457	1.26255e-05	0.572901	0.140987	0.283181	0.00115397	0.99919	0.931803	75.6428	79.8401	68.6862	74.5052	88.8904	87.8238	85.9419	73.7101	77.7193	80.0362	66.2989	68.3198	99.22	85.177	84.5852	90.4698
Lmf1		lipase maturation factor 1 [Source:MGI Symbol;Acc:MGI:1923733]	chr17	+	-0.0875166	-0.0038266	-0.0605814	0.0231086	0.237102	0.955258	0.395211	0.745308	0.708359	0.989696	0.99919	0.994368	9.25864	10.0584	9.89953	10.6461	10.0443	8.76662	9.0575	9.66319	9.06725	8.96917	9.90371	9.8248	9.116	10.1827	9.46618	9.40566
Selm	Selenom	selenoprotein M [Source:MGI Symbol;Acc:MGI:2149786]	chr11	+	0.0546689	-0.0283434	0.0628766	-0.0201357	0.295927	0.56974	0.223885	0.690013	0.75875	0.87302	0.99919	0.994368	68.9526	70.3475	64.2916	69.36	72.7367	70.5789	74.6852	65.5301	68.4731	75.3582	73.0161	68.734	69.4826	72.1999	69.8303	65.9653
Atp6v1b2		ATPase, H+ transporting, lysosomal V1 subunit B2 [Source:MGI Symbol;Acc:MGI:109618]	chr8	+	0.0353456	0.0570173	-0.0215687	0.000102986	0.352702	0.131489	0.570913	0.997824	0.804537	0.523648	0.99919	0.999759	250.955	242.928	241.387	255.202	255.762	271.28	252.565	243.844	238.103	246.726	242.763	249.981	265.799	254.094	252.953	243.863
Kdm4d		lysine (K)-specific demethylase 4D [Source:MGI Symbol;Acc:MGI:3606484]	chr9	-	0.0823378	0.447971	-0.415497	-0.049863	0.652163	0.00925876	0.0231971	0.772547	0.930923	0.132121	0.860911	0.994368	0.910224	0.931925	0.778584	0.94487	0.877747	1.44499	0.811135	0.832202	0.845187	0.330018	0.600814	0.677481	0.878481	0.885646	0.911145	0.906162
Sntb1		syntrophin, basic 1 [Source:MGI Symbol;Acc:MGI:101781]	chr15	-	-0.0524751	-0.0334305	-0.249803	-0.230758	0.708292	0.80817	0.0741372	0.0950996	0.945183	0.952521	0.987053	0.890462	2.5426	2.72349	3.81495	2.89367	3.3433	3.08035	2.81459	2.75394	2.41154	3.1827	2.49387	2.62879	2.76479	2.54676	2.41122	2.49934
Bysl		bystin-like [Source:MGI Symbol;Acc:MGI:1858419]	chr17	-	-0.022963	-0.0916386	0.0939264	0.0252509	0.699535	0.0930652	0.100219	0.657811	0.943161	0.450857	0.99919	0.994368	7.54442	8.16317	7.89402	8.14284	7.42192	8.05337	8.62077	7.67542	8.19537	9.34582	8.17133	8.61215	7.84397	8.07292	7.65143	8.37738
Rgn		regucalcin [Source:MGI Symbol;Acc:MGI:108024]	chrX	+	0.836476	1.19848	-0.363261	-0.00125344	0.148069	0.0302022	0.561385	0.999007	0.613163	0.257331	0.99919	0.999901	0.0570148	0	0.130051	0.147507	0.0957726	0.168538	0.132757	0.413955	0.109954	0	0.14516	0.0487565	0.216104	0.215597	0.108137	0.235774
Dmrta2		doublesex and mab-3 related transcription factor like family A2 [Source:MGI Symbol;Acc:MGI:2653629]	chr4	+	0.40348	-0.341997	0.424733	-0.320743	0.16867	0.178398	0.122785	0.240235	0.640437	0.592434	0.99919	0.965024	0.304518	0.191318	0.277842	0.19696	0.370855	0.405075	0.354528	0.198985	0.381725	0.238482	0.258434	0.377594	0.201988	0.31515	0.231026	0.251855
Insl6		insulin-like 6 [Source:MGI Symbol;Acc:MGI:1351595]	chr19	-	-0.69625	0.833192	0.268702	1.79814	0.332533	0.0493163	0.625576	0.00171989	0.788873	0.331935	0.99919	0.237625	0.135972	0.170853	0.155076	0.293152	0.0571008	0	0.105535	0.296166	0.262225	0.532429	0.288486	0.174415	0.386532	0.487105	0.322364	0.468571
Sptbn4		spectrin beta, non-erythrocytic 4 [Source:MGI Symbol;Acc:MGI:1890574]	chr7	-	0.0288137	-0.0327173	0.0248005	-0.0367306	0.718203	0.679616	0.756065	0.642959	0.948324	0.914483	0.99919	0.994368	14.8367	14.7827	14.8005	13.6043	14.7801	14.1911	14.3983	16.1439	14.7256	13.7312	15.4626	14.9917	11.2743	15.8966	14.7492	15.8356
Epm2aip1		EPM2A (laforin) interacting protein 1 [Source:MGI Symbol;Acc:MGI:1925031]	chr9	+	0.0343735	0.0458593	-0.0338581	-0.0223723	0.513977	0.380148	0.52113	0.667913	0.881613	0.770479	0.99919	0.994368	33.5833	32.3647	32.7373	32.2779	34.6079	33.8783	33.4761	33.0593	30.6756	34.9124	30.9759	32.015	35.1084	33.8184	32.9284	30.2728
Pcp2		Purkinje cell protein 2 (L7) [Source:MGI Symbol;Acc:MGI:97508]	chr8	-	-0.223339	0.158408	-0.289376	0.0923706	0.392931	0.509307	0.24857	0.713425	0.825701	0.844103	0.99919	0.994368	3.30248	2.88673	2.12888	1.42402	1.68836	1.48556	2.56323	1.87651	2.07682	1.12449	1.88878	1.81113	1.70074	1.91465	1.90633	2.8699
Aox4		aldehyde oxidase 4 [Source:MGI Symbol;Acc:MGI:1919122]	chr1	+	-0.00401536	-0.0208573	-0.213379	-0.230221	0.992028	0.952173	0.55481	0.51349	0.99822	0.98919	0.99919	0.994368	0.216592	0.272155	0.0977802	0.147873	0.128856	0.240096	0.0700452	0.248989	0.12183	0.212029	0.114884	0.146632	0.188135	0.140097	0.0941418	0.124399
Slc39a10		solute carrier family 39 (zinc transporter), member 10 [Source:MGI Symbol;Acc:MGI:1914515]	chr1	-	0.102795	0.0615848	-0.0212931	-0.0625037	0.0816437	0.293278	0.718877	0.285123	0.489888	0.706688	0.99919	0.980027	48.7327	43.3459	39.3896	43.4931	47.4861	47.992	44.5352	48.805	42.299	43.2082	43.2154	43.5304	44.4983	47.7925	44.4305	42.9381
Pidd1		p53 induced death domain protein 1	chr7	-	0.0662573	-0.606232	0.567848	-0.104641	0.825426	0.019827	0.0381548	0.715111	0.968759	0.20309	0.920718	0.994368	0.216617	0.194419	0.370578	0.280213	0.36387	0.320165	0.288219	0.247145	0.507269	0.787627	0.459588	0.31094	0.322554	0.301781	0.23477	0.277265
Nap1l3		nucleosome assembly protein 1-like 3 [Source:MGI Symbol;Acc:MGI:1859565]	chrX	-	-0.0128585	0.0468669	-0.0951067	-0.0353814	0.830012	0.420036	0.110895	0.544451	0.970119	0.797531	0.99919	0.994368	22.1415	20.437	19.2925	20.889	20.184	22.4901	21.426	18.682	18.8078	20.4622	18.4133	19.8309	21.4775	20.0986	18.738	19.3983
Cep112		centrosomal protein 112 [Source:MGI Symbol;Acc:MGI:1923673]	chr11	+	0.38055	0.291858	0.112823	0.0241306	0.00138662	0.0101541	0.345015	0.830769	0.0608714	0.13975	0.99919	0.994368	3.37158	2.88442	2.99305	2.58799	3.3238	5.23066	3.87889	3.42015	2.88217	4.0262	3.03383	3.11838	4.16915	3.92142	3.52617	3.95532
AI837181		expressed sequence AI837181 [Source:MGI Symbol;Acc:MGI:2147598]	chr19	+	0.0300436	0.0264279	-0.00457021	-0.00818593	0.554789	0.572949	0.926208	0.865928	0.898072	0.873957	0.99919	0.994368	24.8023	24.8881	24.0639	24.7454	25.8073	23.0939	25.6972	25.2613	24.0839	24.1092	25.4114	23.979	23.9975	25.155	25.4211	25.2209
Ankrd6		ankyrin repeat domain 6 [Source:MGI Symbol;Acc:MGI:2154278]	chr4	-	0.0762079	0.0365974	-0.00746714	-0.0470777	0.231797	0.556496	0.906813	0.448867	0.703064	0.866944	0.99919	0.994368	12.9479	10.7917	12.5043	11.11	12.3927	12.336	12.4354	13.2017	11.4073	13.6418	12.4272	10.5945	11.9161	12.3285	12.3054	11.9286
Pate4		prostate and testis expressed 4 [Source:MGI Symbol;Acc:MGI:1930790]	chr9	-	0.225802	-0.542788	1.14639	0.377803	0.744243	0.366	0.0799211	0.549486	0.951976	0.760689	0.992439	0.994368	0.0883281	0.110987	0.226661	0.152347	0.259651	0.130551	0.137112	0.192391	0.425857	1.38348	0.187402	0.132185	0.125547	0.316427	0.293174	0.243509
Azi2		5-azacytidine induced gene 2 [Source:MGI Symbol;Acc:MGI:1351332]	chr9	+	0.0802195	0.0111046	0.00667877	-0.0624362	0.0961045	0.812389	0.889619	0.182905	0.521842	0.953441	0.99919	0.94478	14.0443	13.7105	13.1507	13.3528	14.1627	14.3464	14.2049	14.8626	13.3358	14.7838	13.7823	12.9918	13.936	14.2367	13.2297	13.3059
Asb5		ankyrin repeat and SOCs box-containing 5 [Source:MGI Symbol;Acc:MGI:1923544]	chr8	+	-0.184893	0.733313	-0.42145	0.496755	0.619478	0.0265574	0.241979	0.148001	0.920157	0.239178	0.99919	0.931803	0.39784	0.214242	0.372713	0.3676	0.405745	0.336009	0.352896	0.123793	0.109606	0.222548	0.385866	0.243011	0.484695	0.35065	0.619821	0.352541
Rogdi		rogdi homolog (Drosophila) [Source:MGI Symbol;Acc:MGI:1913299]	chr16	-	-0.124651	-0.0401492	-0.0100882	0.0744133	0.0262865	0.467547	0.85685	0.179511	0.310951	0.822154	0.99919	0.943187	120.042	117.218	114.923	109.917	110.785	98.5269	106.681	108.828	119.482	111.202	116.648	111.241	101.623	113.63	117.263	113.75
Blzf1		basic leucine zipper nuclear factor 1 [Source:MGI Symbol;Acc:MGI:1201607]	chr1	-	-0.101429	-0.0631751	-0.0053335	0.0329203	0.138534	0.32233	0.935922	0.618268	0.600608	0.730482	0.99919	0.994368	6.85014	6.70709	6.39847	6.69389	6.36047	6.77169	6.55963	5.36108	6.47666	7.05418	6.4741	6.62346	6.75449	6.53779	6.0638	5.80958
Pzp		pregnancy zone protein [Source:MGI Symbol;Acc:MGI:87854]	chr6	-	-0.0540046	0.13419	-0.251061	-0.0628672	0.911571	0.768518	0.597476	0.894047	0.984896	0.941388	0.99919	0.994368	0.0575142	0.096358	0.114791	0.0247999	0.0885605	0.0850073	0.0446398	0.0695968	0.073945	0	0.0894856	0.0532822	0.045416	0.0877573	0.0454519	0.092493
Man1a2		mannosidase, alpha, class 1A, member 2 [Source:MGI Symbol;Acc:MGI:104676]	chr3	-	-0.0342341	-0.0538167	-0.0234678	-0.0430504	0.43743	0.214433	0.593749	0.321697	0.848253	0.635427	0.99919	0.983854	24.0003	23.5976	23.532	24.196	23.2848	23.5652	23.6181	23.3405	23.1208	24.0035	23.7821	23.1499	23.2669	22.7833	22.2565	22.1799
Fap		fibroblast activation protein [Source:MGI Symbol;Acc:MGI:109608]	chr2	-	-0.664857	0.114369	-1.05389	-0.274661	0.174074	0.822375	0.033867	0.584497	0.647708	0.955589	0.908856	0.994368	0.331884	0.208511	0.804342	0.0715534	0.222997	0.196213	0.231833	0.289156	0.192014	0.194935	0.0985804	0.234145	0.188692	0.165131	0.188841	0.251614
A930011O12Rik		RIKEN cDNA A930011O12 gene [Source:MGI Symbol;Acc:MGI:2442197]	chr14	+	-0.217455	-0.146229	-0.0613327	0.00989323	0.0144057	0.0972392	0.488739	0.910902	0.239834	0.458628	0.99919	0.994368	29.4842	31.8271	32.4675	28.464	24.437	26.7644	26.2815	28.4727	30.7872	26.9273	29.4535	29.8877	19.9592	27.5536	29.1933	29.356
Cntn6		contactin 6 [Source:MGI Symbol;Acc:MGI:1858223]	chr6	+	-0.0376118	-0.0785935	0.00684401	-0.0341376	0.733352	0.454379	0.949663	0.749734	0.950662	0.81814	0.99919	0.994368	3.38505	4.12739	3.36019	3.97881	3.74864	3.44663	3.67823	3.51361	3.02229	4.22194	3.40477	4.17057	3.78972	3.75775	3.21013	3.19712
9330133O14Rik		RIKEN cDNA 9330133O14 gene [Source:MGI Symbol;Acc:MGI:2442309]	chr8	+	0.257056	0.00986345	0.0500293	-0.197163	0.0713479	0.942141	0.723948	0.148562	0.461761	0.986677	0.99919	0.931803	2.1314	2.31842	1.8685	2.37307	2.6585	2.68006	2.27156	2.72544	2.48467	1.74393	1.87634	2.52318	2.47183	2.05766	2.14193	2.36794
4931428F04Rik		RIKEN cDNA 4931428F04 gene [Source:MGI Symbol;Acc:MGI:1921606]	chr8	-	-0.177276	-0.0430618	-0.0219503	0.112263	0.0661511	0.618641	0.808696	0.225307	0.448815	0.892868	0.99919	0.962013	2.75311	2.85637	2.77264	2.77723	2.49263	2.20257	2.54852	2.54904	2.94698	2.81874	2.64729	2.70533	2.72846	2.54863	2.88631	2.5416
Creb1		cAMP responsive element binding protein 1 [Source:MGI Symbol;Acc:MGI:88494]	chr1	+	0.00945977	-0.0295668	-0.015355	-0.0543816	0.855117	0.558998	0.76634	0.28383	0.976453	0.86801	0.99919	0.980027	12.2873	10.4313	11.8381	10.9136	11.3762	11.4195	11.9934	11.4126	11.4988	11.6425	11.4182	10.7992	10.9616	11.5974	10.7024	10.9145
Neil1		nei endonuclease VIII-like 1 (E. coli) [Source:MGI Symbol;Acc:MGI:1920024]	chr9	-	-0.303891	-0.297983	-0.0582632	-0.0523549	0.0248967	0.0197353	0.654611	0.694707	0.304762	0.202795	0.99919	0.994368	5.75265	6.84288	6.23286	6.2509	5.44361	3.85449	5.11979	5.40186	6.21271	7.20826	5.69575	5.73931	3.88844	5.61767	4.65527	5.18071
Mtpn		myotrophin [Source:MGI Symbol;Acc:MGI:99445]	chr6	-	-0.00935586	-0.0669379	-0.0186243	-0.0762064	0.823299	0.106958	0.656835	0.0663358	0.967857	0.478732	0.99919	0.818202	89.2751	86.0926	84.7705	84.3712	87.8388	86.009	85.0069	85.4514	83.3657	89.5025	84.3567	83.9291	81.3132	83.4522	82.4091	77.5055
Ezh1		enhancer of zeste homolog 1 (Drosophila) [Source:MGI Symbol;Acc:MGI:1097695]	chr11	-	0.0677905	0.120115	-0.0422516	0.0100729	0.157485	0.0105066	0.3792	0.829747	0.624379	0.142129	0.99919	0.994368	27.1963	25.8381	28.3757	26.923	29.6262	27.1035	28.6982	28.9274	26.1212	27.3984	27.3298	25.2836	27.5042	29.3417	28.9261	29.1707
Hist2h2be		histone cluster 2, H2be [Source:MGI Symbol;Acc:MGI:2448415]	chr3	+	0.0767655	-0.130468	0.138696	-0.068538	0.600166	0.362487	0.342431	0.633224	0.913772	0.75837	0.99919	0.994368	4.07915	3.23041	5.74693	3.70997	4.56326	4.86379	4.20365	4.67892	5.05719	6.10727	4.2182	4.19183	4.96969	4.38668	3.7546	4.1817
Kif13b		kinesin family member 13B [Source:MGI Symbol;Acc:MGI:1098265]	chr14	+	0.18716	0.223909	-0.0154301	0.021318	0.00019021	3.00639e-06	0.758454	0.656291	0.0166182	0.000364509	0.99919	0.994368	9.54593	10.3847	10.3346	9.8484	11.9591	10.7002	11.3001	11.7568	10.5175	9.72112	9.69845	9.88561	11.5194	11.8071	10.8753	12.3637
Kcnh1		potassium voltage-gated channel, subfamily H (eag-related), member 1 [Source:MGI Symbol;Acc:MGI:1341721]	chr1	+	-0.0440726	-0.0431801	-0.0270341	-0.0261416	0.489744	0.489053	0.670483	0.676705	0.869718	0.834385	0.99919	0.994368	9.89274	9.96937	10.6288	9.31186	9.09495	9.65618	9.26589	10.9539	9.56311	9.90277	10.3578	9.36359	8.68108	9.54584	9.9635	9.85145
Xbp1		X-box binding protein 1 [Source:MGI Symbol;Acc:MGI:98970]	chr11	+	0.151898	0.00606646	0.0952906	-0.0505412	0.124507	0.95078	0.335657	0.606694	0.580457	0.988898	0.99919	0.994368	37.1027	35.1788	50.5943	35.6824	40.3197	41.793	50.0001	46.0474	41.0142	42.772	47.1808	39.4472	37.1067	44.3214	44.086	45.6384
Acsl1		acyl-CoA synthetase long-chain family member 1 [Source:MGI Symbol;Acc:MGI:102797]	chr8	+	-0.0555061	0.0141956	-0.0574313	0.0122703	0.280805	0.773749	0.259196	0.806022	0.747028	0.942232	0.99919	0.994368	16.3984	18.7793	15.9799	17.6524	16.8141	16.5672	16.2004	16.5612	16.6352	16.527	16.2264	16.3998	17.3636	16.4881	16.4915	16.0232
Gm16793		predicted gene, 16793 [Source:MGI Symbol;Acc:MGI:4439717]	chr8	-	0.361897	0.423025	0.392094	0.453223	0.335524	0.14746	0.259389	0.155685	0.791355	0.551348	0.99919	0.931803	0.207735	0.326282	0.222114	0.246329	0.218093	0.230277	0.362776	0.452476	0.450699	0	0.264446	0.35529	0.418295	0.516798	0.320126	0.357936
Gpr160		G protein-coupled receptor 160 [Source:MGI Symbol;Acc:MGI:1919112]	chr3	+	0.116172	0.390972	-0.200297	0.0745025	0.700813	0.163	0.508245	0.790836	0.943785	0.571333	0.99919	0.994368	0.769096	0.35604	0.357787	0.366539	0.492967	0.418799	0.408429	0.529011	0.624514	0.158504	0.429411	0.285579	0.536995	0.547819	0.537419	0.278987
Cox8a		cytochrome c oxidase subunit VIIIa [Source:MGI Symbol;Acc:MGI:105959]	chr19	-	0.173502	0.0590097	0.0609922	-0.0535002	0.00190269	0.287397	0.27554	0.334165	0.0743678	0.701297	0.99919	0.987208	499.093	511.468	485.506	518.811	552.021	605.032	620.103	514.079	542.228	505.182	517.192	537.974	524.187	543.878	556.456	568.806
Fam184a		family with sequence similarity 184, member A [Source:MGI Symbol;Acc:MGI:1923156]	chr10	-	0.135202	0.0613588	0.0164697	-0.0573732	0.0316953	0.301284	0.790842	0.340766	0.335981	0.713309	0.99919	0.989856	7.81545	7.73639	8.16857	7.2102	8.22425	8.32776	9.1695	8.57757	7.47042	7.1615	8.39692	7.7957	7.90091	8.07567	8.62892	8.18943
Prkrip1		Prkr interacting protein 1 (IL11 inducible) [Source:MGI Symbol;Acc:MGI:1914051]	chr5	-	-0.0475613	0.00731011	0.00811628	0.0629877	0.529437	0.915953	0.911122	0.383714	0.887451	0.981241	0.99919	0.994368	10.4716	11.1808	11.2932	10.411	9.95708	10.4251	11.4544	10.715	10.9345	11.6851	10.4064	11.1008	11.9278	10.928	9.98199	11.2559
Gimap8		GTPase, IMAP family member 8 [Source:MGI Symbol;Acc:MGI:2685303]	chr6	+	-0.0867979	0.0903111	-0.202056	-0.0249472	0.714428	0.668312	0.364172	0.912447	0.94738	0.911188	0.99919	0.994368	0.363816	0.426671	0.325031	0.26146	0.244453	0.215091	0.395327	0.369807	0.233876	0.332408	0.308758	0.269637	0.31027	0.294457	0.310515	0.284182
Klhl10		kelch-like 10 [Source:MGI Symbol;Acc:MGI:2181067]	chr11	+	-0.101083	0.0569137	-0.221203	-0.0632061	0.684092	0.804998	0.35499	0.791959	0.939408	0.952245	0.99919	0.994368	0.758252	0.560452	0.64859	0.692375	0.767966	0.46147	0.346187	0.777215	0.516108	0.349307	0.681355	0.562602	0.676239	0.577005	0.422983	0.768531
Ppp2cb		protein phosphatase 2 (formerly 2A), catalytic subunit, beta isoform [Source:MGI Symbol;Acc:MGI:1321161]	chr8	+	0.0730524	-0.0343677	0.0300038	-0.0774162	0.13877	0.471971	0.541693	0.106554	0.600608	0.824862	0.99919	0.900533	47.9011	46.5546	43.719	44.3867	48.6066	48.8368	46.4732	48.4415	45.9065	50.6242	46.4595	44.4949	45.8533	46.7623	45.0783	43.1208
Klhl29		kelch-like 29 [Source:MGI Symbol;Acc:MGI:2683857]	chr12	-	0.0281078	0.0153099	0.0258353	0.0130374	0.735723	0.849693	0.754576	0.872771	0.950895	0.963985	0.99919	0.994368	4.25338	4.20841	5.31939	4.64001	4.56174	5.02551	4.84319	4.8449	5.13286	4.13884	4.84175	4.74265	4.23556	4.64825	4.88501	5.58216
Gal3st4		galactose-3-O-sulfotransferase 4 [Source:MGI Symbol;Acc:MGI:1916254]	chr5	-	0.221373	0.0847996	0.164168	0.0275944	0.0926407	0.471314	0.197443	0.821269	0.516601	0.824279	0.99919	0.994368	1.56097	1.53346	1.5537	1.33393	1.88313	1.76182	1.47588	1.79273	1.88832	1.77813	1.51743	1.65038	1.70773	1.8527	1.70908	1.76048
Gnb2l1	Rack1	guanine nucleotide binding protein (G protein), beta polypeptide 2 like 1 [Source:MGI Symbol;Acc:MGI:101849]	chr11	+	0.0121672	0.0643702	-0.0606857	-0.0084827	0.813943	0.208112	0.24085	0.868144	0.966675	0.629089	0.99919	0.994368	176.334	153.588	155.566	160.277	166.163	170.824	164.745	154.266	156.438	150.061	154.78	157.203	164.683	164.149	158.739	160.202
Zbtb2		zinc finger and BTB domain containing 2 [Source:MGI Symbol;Acc:MGI:2685949]	chr10	-	-0.220266	-0.0231207	-0.000987732	0.196158	0.0115703	0.775126	0.990633	0.0200041	0.212158	0.942581	0.999283	0.625227	5.64533	6.18501	5.54251	6.33143	4.89329	5.67223	5.78462	4.36127	5.87263	5.93475	5.55803	6.20101	6.15313	5.83359	5.27451	6.05672
Snord72		small nucleolar RNA, C/D box 72 [Source:MGI Symbol;Acc:MGI:3819555]	chr15	+	-0.302477	0.424917	-0.191895	0.535499	0.424662	0.169321	0.574773	0.122605	0.842746	0.578958	0.99919	0.918915	8.97413	5.63815	7.67626	9.02908	5.02487	4.42132	4.64353	11.9454	5.76894	11.7134	7.61604	6.39523	7.08642	9.52561	13.4748	7.21599
Prpf19		PRP19/PSO4 pre-mRNA processing factor 19 homolog (S. cerevisiae) [Source:MGI Symbol;Acc:MGI:106247]	chr19	+	0.0157264	0.0853019	-0.0319185	0.0376571	0.762597	0.0968588	0.540359	0.462962	0.95547	0.457666	0.99919	0.994368	27.2072	28.6136	26.3673	25.2352	28.0224	26.285	27.397	27.1408	27.7106	26.2734	26.427	24.7236	27.5736	26.9981	28.0926	28.7233
Mir466i		microRNA 466i [Source:MGI Symbol;Acc:MGI:3783375]	chr13	+	0.0675084	-0.781058	0.137106	-0.71146	0.889545	0.0903931	0.763436	0.151648	0.980669	0.445172	0.99919	0.931803	2.22499	0.931925	2.32614	3.19802	3.73751	3.28859	0.575644	2.15393	5.00611	0	1.57356	3.01263	1.05418	1.62368	1.05501	2.55584
Rrp9		RRP9, small subunit (SSU) processome component, homolog (yeast) [Source:MGI Symbol;Acc:MGI:2384313]	chr9	+	-0.049674	-0.0521337	-0.061259	-0.0637188	0.579816	0.54858	0.49172	0.466805	0.905668	0.863418	0.99919	0.994368	15.8814	14.1596	14.6	14.3505	14.6136	11.2187	14.5469	15.9818	14.413	14.2893	14.8158	13.2315	11.4249	13.5842	14.1471	15.6137
Dnaja3		DnaJ (Hsp40) homolog, subfamily A, member 3 [Source:MGI Symbol;Acc:MGI:1933786]	chr16	+	-0.0284109	-0.00735875	0.0555716	0.0766238	0.551357	0.870062	0.233994	0.0957961	0.898072	0.971099	0.99919	0.890649	23.6393	25.3141	25.839	24.7152	23.871	26.6182	25.5078	23.4918	26.2938	27.4243	25.358	25.7042	25.0515	26.352	25.7307	26.2974
Spata19		spermatogenesis associated 19 [Source:MGI Symbol;Acc:MGI:1922719]	chr9	+	1.32298	0.721163	0.632097	0.0302781	0.0664153	0.186403	0.390997	0.955785	0.450083	0.600884	0.99919	0.997626	0.257877	0	0.0735274	0.0555978	0.324884	0.190574	0.100076	0.187231	0.124331	0.504889	0.109426	0.110263	0.244359	0.230955	0.122276	0.355468
Fcgrt		Fc receptor, IgG, alpha chain transporter [Source:MGI Symbol;Acc:MGI:103017]	chr7	-	-0.104303	0.0526456	-0.0474591	0.109489	0.228627	0.517941	0.574128	0.190704	0.700559	0.848196	0.99919	0.944806	8.82955	8.62916	11.351	9.4625	9.30237	7.70806	9.57828	9.74723	9.60937	9.60393	9.7501	9.27271	10.2749	9.76266	9.94024	9.60867
Shkbp1		Sh3kbp1 binding protein 1 [Source:MGI Symbol;Acc:MGI:2385803]	chr7	-	-0.153052	-0.0934465	-0.00537755	0.0542278	0.243862	0.449163	0.966241	0.671205	0.715801	0.815052	0.99919	0.994368	2.82951	3.69951	3.87029	3.08316	2.95455	2.93876	3.26452	3.16482	3.35518	3.29393	3.71554	3.1799	2.66307	3.17334	3.22721	3.76853
Emx2		empty spiracles homeobox 2 [Source:MGI Symbol;Acc:MGI:95388]	chr19	+	-0.113418	-0.0627799	-0.00816196	0.0424758	0.375094	0.605672	0.94813	0.732099	0.816403	0.887952	0.99919	0.994368	4.87049	3.55911	3.6835	3.64917	3.75705	4.08436	2.97593	3.787	3.29749	4.59881	4.49985	3.40439	3.61685	3.70547	3.83264	3.71394
Recql		RecQ protein-like [Source:MGI Symbol;Acc:MGI:103021]	chr6	-	0.0980882	0.0257744	0.0189103	-0.0534035	0.145123	0.681383	0.774117	0.406052	0.609398	0.91536	0.99919	0.994368	5.15426	4.82139	5.30148	4.42029	5.34714	5.13517	5.03765	5.6688	4.87802	5.00829	5.02227	5.03619	4.9112	5.10626	5.10516	5.31545
Gm6277		predicted gene 6277 [Source:MGI Symbol;Acc:MGI:3779583]	chr18	-	-0.255946	-0.176213	-0.185096	-0.105363	0.253297	0.406166	0.391246	0.633509	0.724293	0.788579	0.99919	0.994368	1.51462	1.42738	1.88937	1.44226	1.69616	1.02605	0.930665	1.51207	1.21708	1.23559	1.49964	1.49762	0.837214	1.46954	1.46628	1.1309
Gm15417		predicted gene 15417 [Source:MGI Symbol;Acc:MGI:3642531]	chr3	+	0.233197	0.0244309	0.17089	-0.0378756	0.24325	0.89113	0.374916	0.838661	0.715563	0.975769	0.99919	0.994368	1.71699	0.934897	1.10966	1.35732	1.46612	1.60724	1.77686	1.20506	1.15894	1.56876	1.70001	1.29699	1.3287	1.38966	1.65541	1.4595
Ptdss2		phosphatidylserine synthase 2 [Source:MGI Symbol;Acc:MGI:1351664]	chr7	+	-0.036811	-0.0881688	0.044705	-0.00665283	0.602629	0.184729	0.516004	0.922557	0.913924	0.598512	0.99919	0.994368	13.2216	11.1102	13.1472	12.7918	12.7183	13.435	11.8333	12.1493	12.749	12.0532	12.6057	14.1154	13.2136	12.68	11.1866	12.2165
Shcbp1l		Shc SH2-domain binding protein 1-like [Source:MGI Symbol;Acc:MGI:1919086]	chr1	+	-0.118795	0.0640011	-0.198504	-0.0157083	0.536023	0.708766	0.270684	0.932214	0.890191	0.924118	0.99919	0.994368	0.965432	0.882253	0.938418	0.965036	0.847716	0.972907	0.715262	1.01956	0.76167	0.68734	0.893814	0.816213	0.810866	0.934512	0.915546	0.665394
Clca6	Clca4a	chloride channel calcium activated 6 [Source:MGI Symbol;Acc:MGI:2139744]	chr3	-	2.48005	1.93447	0.517796	-0.0277801	0.000623392	0.00138894	0.546985	0.956865	0.0365484	0.0395448	0.99919	0.997891	0	0.0376127	0.00853487	0.0258146	0.0754233	0.221214	0.116166	0.0434667	0	0	0.0254037	0.0319975	0.170187	0.0714898	0.0851609	0.0618926
Gm5126		predicted pseudogene 5126	chrX	-	0.455645	-0.08289	0.2642	-0.274335	0.00271162	0.531301	0.0696595	0.0491354	0.0917062	0.853405	0.987053	0.773953	1.07178	1.29494	1.15185	1.08427	1.55801	1.58412	1.59975	1.55633	1.43097	1.29133	1.34689	1.366	1.17185	1.27985	1.44642	1.27851
Rnpc3		RNA-binding region (RNP1, RRM) containing 3 [Source:MGI Symbol;Acc:MGI:1914475]	chr3	-	-0.0397207	-0.0848137	-0.0128102	-0.0579031	0.583565	0.223555	0.857854	0.412607	0.90725	0.643332	0.99919	0.994368	9.07107	9.83195	9.09515	9.74369	8.3457	9.48401	9.92483	9.40144	9.39234	8.76699	9.22622	9.6718	7.53478	9.52286	8.93068	9.19498
Oxct2b		3-oxoacid CoA transferase 2B [Source:MGI Symbol;Acc:MGI:2664115]	chr4	+	-0.280311	-0.396645	-0.0167871	-0.13312	0.444555	0.224305	0.960187	0.714452	0.853391	0.643487	0.99919	0.994368	0.563123	0.257303	0.291928	0.309039	0.236481	0.0756644	0.397336	0.334517	0.345544	0.400916	0.238952	0.372113	0.194038	0.193582	0.291286	0.423398
Qrsl1		glutaminyl-tRNA synthase (glutamine-hydrolyzing)-like 1 [Source:MGI Symbol;Acc:MGI:1923813]	chr10	-	-0.00159387	-0.0642461	0.0162308	-0.0464214	0.983383	0.358729	0.82502	0.527016	0.997329	0.755784	0.99919	0.994368	7.33419	8.64325	8.32569	8.0535	7.93904	8.41622	8.52099	8.004	8.03845	6.95671	8.58254	8.3073	7.96412	8.21403	7.71121	7.28402
Rasip1		Ras interacting protein 1 [Source:MGI Symbol;Acc:MGI:1917153]	chr7	+	0.0880065	-0.036261	0.00683388	-0.117434	0.360132	0.688843	0.942221	0.204124	0.80967	0.918029	0.99919	0.9487	4.21374	3.75638	4.02646	3.63389	4.25647	3.40857	4.70688	4.05161	4.25533	2.84288	3.97474	4.03557	3.5477	3.81916	3.88801	4.12081
Cstf3		cleavage stimulation factor, 3' pre-RNA, subunit 3 [Source:MGI Symbol;Acc:MGI:1351825]	chr2	+	-0.0229796	0.00737568	-0.0247848	0.00557046	0.784064	0.926703	0.764365	0.945438	0.959647	0.984116	0.99919	0.995937	3.80406	3.67186	4.74281	4.22749	4.05184	3.73129	4.06644	4.72039	4.10162	4.19788	4.03547	4.22159	4.33377	4.40147	3.73048	4.13534
Gtf2ird2		GTF2I repeat domain containing 2 [Source:MGI Symbol;Acc:MGI:2149780]	chr5	+	-0.0656498	0.0498648	-0.010886	0.104629	0.401673	0.490106	0.885837	0.161893	0.828686	0.834985	0.99919	0.931803	5.64118	5.1049	4.88435	5.71291	5.20526	4.28363	5.08137	5.52365	4.91558	5.77565	5.19375	5.35517	5.28416	5.5621	5.2638	5.7785
Scn7a		sodium channel, voltage-gated, type VII, alpha [Source:MGI Symbol;Acc:MGI:102965]	chr2	-	0.909929	0.397561	0.144708	-0.36766	4.20997e-07	0.0239483	0.429352	0.0326561	0.000119102	0.225241	0.99919	0.715025	0.966803	1.10718	0.833959	1.02373	1.4647	3.05688	1.51977	1.52829	0.873248	1.34178	1.09053	1.06485	1.48435	1.43459	1.32885	1.42546
Rad52		RAD52 homolog (S. cerevisiae) [Source:MGI Symbol;Acc:MGI:101949]	chr6	+	-0.199268	-0.061464	-0.00271551	0.135089	0.00197797	0.28874	0.964256	0.0291195	0.0757314	0.702547	0.99919	0.693846	12.4767	12.9409	12.147	11.6792	10.1933	12.0703	10.4233	10.8375	11.987	13.5907	11.9362	12.0371	12.0591	11.2147	11.5093	12.289
Ddah1		dimethylarginine dimethylaminohydrolase 1 [Source:MGI Symbol;Acc:MGI:1916469]	chr3	+	0.0149574	-0.0343595	-0.0210533	-0.0703703	0.7727	0.495014	0.683014	0.164259	0.957974	0.837408	0.99919	0.931803	23.7346	21.4572	22.9516	21.7078	23.8068	23.5757	21.9908	22.1362	21.7086	22.4609	22.1042	22.4063	22.6606	22.3793	21.2931	20.0889
Rnf167		ring finger protein 167 [Source:MGI Symbol;Acc:MGI:1917760]	chr11	+	0.0183761	0.0350099	-0.0094	0.00723389	0.722826	0.484675	0.8553	0.885805	0.949057	0.832293	0.99919	0.994368	54.0568	50.3142	49.3953	50.9092	52.9936	51.8722	49.4517	53.613	46.5036	55.6849	51.3233	50.6834	51.9485	52.8784	52.883	50.0818
Rps4x		ribosomal protein S4, X-linked [Source:MGI Symbol;Acc:MGI:98158]	chrX	-	0.102596	0.110952	0.01786	0.026217	0.0526837	0.0319515	0.736031	0.611996	0.41383	0.264681	0.99919	0.994368	123.446	118.684	109.097	121.477	127.472	121.586	135.251	124.214	117.157	121.747	118.109	120.874	137.409	128.449	124.985	124.974
Tmem125		transmembrane protein 125 [Source:MGI Symbol;Acc:MGI:1923409]	chr4	-	0.12322	0.172003	0.0370906	0.0858733	0.505471	0.334129	0.841053	0.629882	0.877362	0.739143	0.99919	0.994368	3.51832	2.1196	2.556	3.32512	3.56221	3.34805	3.55372	2.23954	3.29964	3.2083	2.74046	2.85415	4.17878	3.58745	2.44526	3.15568
Zfp551		zinc fingr protein 551 [Source:MGI Symbol;Acc:MGI:3588205]	chr7	-	0.0874387	0.229459	-0.162245	-0.0202252	0.301602	0.0039188	0.0530673	0.801429	0.765447	0.0775192	0.965724	0.994368	6.3799	4.78096	5.85171	5.94942	6.16542	5.85091	6.89072	5.8878	4.74363	6.24549	5.08823	5.2093	6.1365	6.35636	5.97734	5.77456
Tbcb		tubulin folding cofactor B [Source:MGI Symbol;Acc:MGI:1913661]	chr7	-	0.00685338	0.0124987	-0.0640952	-0.0584499	0.886422	0.783469	0.174976	0.206442	0.979764	0.945414	0.99919	0.950401	51.1059	48.1622	45.2199	46.0856	48.0961	49.1886	47.326	46.5483	46.9188	45.6854	43.664	45.0447	45.1283	46.2881	43.5315	47.3508
Flad1		RFad1, flavin adenine dinucleotide synthetase, homolog (yeast) [Source:MGI Symbol;Acc:MGI:2443030]	chr3	-	-0.0492517	0.00870043	-0.103366	-0.0454134	0.506161	0.904044	0.162086	0.530148	0.877456	0.978997	0.99919	0.994368	18.9901	17.5741	17.0506	17.2435	19.0844	14.731	16.0444	17.8376	17.8368	16.3014	15.1764	16.6253	14.6716	17.5177	16.4724	17.4416
Ube4b		ubiquitination factor E4B, UFD2 homolog (S. cerevisiae) [Source:MGI Symbol;Acc:MGI:1927086]	chr4	-	-0.0799504	-0.065329	0.0790191	0.0936405	0.0773101	0.132729	0.0764131	0.0338395	0.477655	0.524923	0.989236	0.726497	19.0138	19.6537	20.1662	19.8258	18.939	18.3499	18.8675	18.8679	21.7121	19.7457	20.9344	20.7183	19.5224	20.2925	20.4262	19.4268
Trip6		thyroid hormone receptor interactor 6 [Source:MGI Symbol;Acc:MGI:1343458]	chr5	-	-0.0938724	-0.0335722	-0.163521	-0.103221	0.526852	0.811713	0.258885	0.476026	0.88594	0.953441	0.99919	0.994368	2.19254	2.88314	3.24206	3.12207	2.97638	2.41163	2.84944	2.70251	2.45836	2.39593	2.44492	2.93236	2.17424	2.67908	2.82875	2.60057
Nctc1		non-coding transcript 1 [Source:MGI Symbol;Acc:MGI:1306816]	chr7	-	-0.230612	-0.460233	0.380399	0.150778	0.704664	0.325051	0.449022	0.792534	0.944647	0.732241	0.99919	0.994368	0.127837	0.107087	0.0485993	0.091871	0.0178948	0.0629818	0.132294	0.0928155	0.123268	0	0.108491	0.10932	0.0403784	0.0932886	0.101026	0.0293691
Enpp2		ectonucleotide pyrophosphatase/phosphodiesterase 2 [Source:MGI Symbol;Acc:MGI:1321390]	chr15	-	-0.858146	0.349294	-0.936488	0.270952	0.0204502	0.342655	0.0115454	0.461373	0.280113	0.743461	0.721236	0.994368	46.6694	51.739	267.387	50.2567	58.9388	56.7994	64.3705	50.8793	51.5174	73.7165	45.8159	47.0392	77.4592	67.4607	66.6403	65.5872
Tmsb15b2		thymosin beta 15b2 [Source:MGI Symbol;Acc:MGI:3843061]	chrX	-	-0.711178	-0.326819	-0.345104	0.0392555	0.0317683	0.2765	0.239972	0.908626	0.335981	0.694287	0.99919	0.994368	1.31779	0.993506	1.39022	0.965981	0.830099	0.779088	0.715963	0.574066	1.01655	0.774015	1.28611	0.732493	0.749225	0.734353	0.999755	0.454122
Rrh		retinal pigment epithelium derived rhodopsin homolog [Source:MGI Symbol;Acc:MGI:1097709]	chr3	-	-1.09676	0.899957	-1.19234	0.804383	0.143864	0.191479	0.0889154	0.278589	0.607027	0.607788	0.994899	0.980027	0	0	0.146844	0.222072	0.0270348	0.0951504	0	0.140222	0.0620762	0	0.0819516	0.0412891	0.122004	0.140937	0.0610503	0.0443697
Vmn2r84		vomeronasal 2, receptor 84 [Source:MGI Symbol;Acc:MGI:3643367]	chr10	-	-0.0115052	0.553446	-0.395679	0.169273	0.974394	0.103443	0.276486	0.626022	0.996003	0.471535	0.99919	0.994368	0.0703853	0.265325	0.260892	0.242799	0.14779	0.156047	0.218519	0.383274	0.0678699	0.0689025	0.224001	0.188095	0.283457	0.266157	0.166871	0.291065
Crb1		crumbs homolog 1 (Drosophila) [Source:MGI Symbol;Acc:MGI:2136343]	chr1	-	0.400392	-0.0631099	0.359333	-0.104169	0.137715	0.800284	0.177046	0.680558	0.599782	0.950081	0.99919	0.994368	0.324458	0.407693	0.228557	0.403256	0.472885	0.282092	0.607352	0.332573	0.478496	0.411041	0.291554	0.50188	0.434047	0.391245	0.289593	0.526171
Pcdhga7		protocadherin gamma subfamily A, 7	chr18	+	0.0400126	0.480484	-0.142123	0.298349	0.640709	2.28181e-09	0.0949448	0.000228075	0.925806	7.13485e-07	0.99919	0.0829587	2.81224	3.67889	3.67968	3.84552	3.68857	3.44482	3.603	3.92981	3.32467	3.24325	3.12226	3.25733	4.97372	4.25908	4.52099	4.34115
Eif1		eukaryotic translation initiation factor 1 [Source:MGI Symbol;Acc:MGI:105125]	chr11	+	0.022118	0.0793322	-0.0265413	0.030673	0.667751	0.103058	0.601059	0.53512	0.936288	0.470615	0.99919	0.994368	43.0551	41.5295	42.2796	37.7375	40.5807	43.0449	42.3324	42.3975	42.5882	42.6558	38.3946	39.5913	43.8878	42.4317	42.3061	41.5747
Layn		layilin [Source:MGI Symbol;Acc:MGI:2685357]	chr9	-	-0.243492	-0.0960084	-0.0958542	0.0516295	0.0916274	0.470494	0.485085	0.713196	0.514031	0.82368	0.99919	0.994368	2.86408	2.58862	2.80804	2.75162	2.55323	2.37652	2.18397	2.22539	2.85863	3.04969	2.60122	2.35256	2.80917	2.41007	2.02516	2.49345
Wnt10b		wingless related MMTV integration site 10b [Source:MGI Symbol;Acc:MGI:108061]	chr15	-	0.394434	0.0108948	0.53078	0.147241	0.431611	0.977315	0.253276	0.7395	0.846214	0.994615	0.99919	0.994368	0.0805939	0.0506345	0.126387	0.0868794	0.169225	0	0.187659	0.0877726	0.194284	0.236688	0.102596	0.137841	0.0572768	0.1604	0.229288	0.111094
Tns3		tensin 3 [Source:MGI Symbol;Acc:MGI:2443012]	chr11	-	0.00876958	-0.0649606	0.145475	0.0717452	0.9029	0.355659	0.0416314	0.310943	0.982918	0.753987	0.92848	0.981888	10.9134	8.4689	11.2807	10.8957	10.8935	11.2202	10.0993	10.2833	11.7144	10.2373	12.5085	11.576	10.5288	11.5689	11.1057	11.1255
Flna		filamin, alpha [Source:MGI Symbol;Acc:MGI:95556]	chrX	-	-0.426582	-0.225061	-0.121268	0.0802537	4.14232e-06	0.0142867	0.187946	0.384398	0.000848604	0.170399	0.99919	0.994368	14.0867	17.202	17.1816	15.3656	11.3631	11.2659	11.8737	13.31	14.5033	13.2652	14.8072	16.0091	9.869	12.4667	14.0959	13.913
Rps13		ribosomal protein S13 [Source:MGI Symbol;Acc:MGI:1915302]	chr7	-	0.224817	0.00152751	0.166427	-0.056862	0.267903	0.993211	0.403883	0.766683	0.736726	0.99847	0.99919	0.994368	3.85487	2.90626	4.61631	3.3244	5.05077	4.10226	3.351	5.14983	5.79868	5.43406	3.27149	4.08767	3.94502	4.35772	4.16747	4.8886
Olfr536		olfactory receptor 536 [Source:MGI Symbol;Acc:MGI:3030370]	chr7	-	-0.832526	-0.297926	-0.880422	-0.345821	0.122117	0.592507	0.085238	0.553112	0.577012	0.882744	0.994899	0.994368	0.139748	0.0292663	0.0730503	0.100431	0.0586865	0.034425	0.0180776	0.0676424	0.0673767	0.0912024	0.0592995	0.0248971	0.0110352	0.0556258	0.0441755	0.0160528
Capza1		capping protein (actin filament) muscle Z-line, alpha 1 [Source:MGI Symbol;Acc:MGI:106227]	chr3	-	0.0373846	-0.0692333	0.107825	0.00120682	0.622892	0.318167	0.139964	0.986705	0.921029	0.727105	0.99919	0.998897	5.49092	4.84736	5.59602	5.30599	5.99531	5.4937	5.35455	5.19289	5.72912	5.62333	5.56805	6.03804	5.71005	5.79472	5.32736	5.10414
Ap1g1		adaptor protein complex AP-1, gamma 1 subunit [Source:MGI Symbol;Acc:MGI:101919]	chr8	+	-0.114201	-0.076758	0.0349959	0.0724385	0.0232685	0.119772	0.484364	0.144381	0.295822	0.501988	0.99919	0.931803	23.7485	24.6302	24.6266	23.1824	22.7877	22.1617	21.2423	23.1876	24.0803	24.8977	25.2658	24.4064	24.5556	23.5931	23.158	22.1747
Fbxo36		F-box protein 36 [Source:MGI Symbol;Acc:MGI:1289192]	chr1	+	0.122566	-0.128132	0.0621408	-0.188558	0.603736	0.558198	0.784743	0.408264	0.913991	0.867599	0.99919	0.994368	1.19655	1.6288	2.10386	1.80582	1.9262	2.21066	1.70263	2.09949	1.15379	1.95224	2.03094	2.02516	2.12592	1.28993	2.03304	1.58065
Pex19		peroxisomal biogenesis factor 19 [Source:MGI Symbol;Acc:MGI:1334458]	chr1	+	-0.02173	0.00645057	-0.0349791	-0.0067985	0.633758	0.884191	0.440759	0.878654	0.923448	0.974363	0.99919	0.994368	36.6589	35.4027	35.5087	34.4075	36.2421	34.8227	33.8365	35.4605	35.1277	34.119	34.4072	34.6948	35.2125	35.2305	35.6617	32.8715
Ift52		intraflagellar transport 52 [Source:MGI Symbol;Acc:MGI:2387217]	chr2	+	0.025115	-0.00520518	-0.0572515	-0.0875717	0.700033	0.932558	0.370882	0.163074	0.943161	0.985415	0.99919	0.931803	12.6753	12.6354	12.3962	13.3359	13.2364	14.1757	12.1007	13.1601	11.7334	12.9046	12.6396	12.0678	13.1519	12.6722	11.6197	11.2404
Hdlbp		high density lipoprotein (HDL) binding protein [Source:MGI Symbol;Acc:MGI:99256]	chr1	-	-0.0508658	0.0326407	-0.0479388	0.0355677	0.282739	0.485515	0.311229	0.44738	0.748976	0.832464	0.99919	0.994368	40.6843	37.1839	38.7505	36.9716	36.6534	37.8484	35.9877	38.8662	37.3992	38.2498	37.079	36.3199	38.8106	38.7245	37.2041	37.3706
Ppp1r11		protein phosphatase 1, regulatory (inhibitor) subunit 11 [Source:MGI Symbol;Acc:MGI:1923747]	chr17	-	-0.0637258	-0.00957583	-0.00168998	0.05246	0.217838	0.846629	0.973577	0.296358	0.69245	0.963047	0.99919	0.980729	42.7594	41.2367	39.2881	41.7152	40.6718	38.3936	39.1616	39.6217	43.0352	38.7192	41.0059	40.8967	43.2022	39.9548	37.9649	42.6587
Lrrc59		leucine rich repeat containing 59 [Source:MGI Symbol;Acc:MGI:2138133]	chr11	+	-0.0299479	-0.00957218	0.0168755	0.0372512	0.552963	0.844674	0.735998	0.449799	0.898072	0.962942	0.99919	0.994368	34.4439	31.0301	32.4538	34.0748	31.6811	31.3946	35.1021	32.1798	32.7771	33.2442	33.8612	33.7682	33.4336	32.014	34.409	33.4843
Pcdhgc5		protocadherin gamma subfamily C, 5	chr18	+	-0.160704	-0.109816	0.043219	0.0941074	0.0107872	0.0750462	0.489094	0.13055	0.206066	0.408661	0.99919	0.927945	19.6756	22.2316	22.3694	24.2107	20.0242	19.2746	20.0657	20.5422	22.778	20.9782	22.1507	25.0796	21.9322	20.4977	21.9134	20.6303
1110032A03Rik		RIKEN cDNA 1110032A03 gene [Source:MGI Symbol;Acc:MGI:1915971]	chr9	-	0.097432	0.0554206	0.0286717	-0.0133397	0.124916	0.337765	0.640721	0.823989	0.580993	0.741379	0.99919	0.994368	13.1439	13.0987	11.8317	12.3775	13.387	14.44	13.7586	12.3585	12.0429	14.0009	12.2874	12.8551	13.5286	13.0596	12.7991	13.4671
Samd5		sterile alpha motif domain containing 5 [Source:MGI Symbol;Acc:MGI:2444815]	chr10	-	-0.135307	-0.0894643	0.0386631	0.084506	0.157642	0.311673	0.674487	0.359709	0.624379	0.722642	0.99919	0.994368	5.03559	5.46866	5.38415	5.35076	4.80333	4.14665	5.13673	5.19685	5.16777	6.05624	5.23507	5.62114	5.52144	5.36174	5.32114	4.13995
Pabpc5		poly(A) binding protein, cytoplasmic 5 [Source:MGI Symbol;Acc:MGI:2136401]	chrX	+	0.0255879	-0.126819	0.0600928	-0.0923146	0.865526	0.373119	0.683939	0.527195	0.977574	0.766284	0.99919	0.994368	2.47028	1.66782	2.53352	2.16215	2.55476	2.67023	1.74562	2.3557	2.382	2.38215	2.34677	2.35683	2.20104	2.42152	2.1853	1.70256
March4	Marchf4	membrane-associated ring finger (C3HC4) 4 [Source:MGI Symbol;Acc:MGI:2683550]	chr1	-	-0.194436	-0.188708	0.0344142	0.0401423	0.02275	0.0202793	0.679573	0.630418	0.294634	0.206065	0.99919	0.994368	6.53716	5.33247	5.61618	5.462	4.97746	4.72016	4.95739	5.36876	6.05553	6.42042	6.28455	5.10457	4.81341	4.84585	5.48797	5.53959
Gm13251		predicted gene 13251 [Source:MGI Symbol;Acc:MGI:3700963]	chr4	+	-0.0124026	0.0846735	-0.605432	-0.508356	0.984609	0.882463	0.289605	0.357477	0.997329	0.973601	0.99919	0.994368	0.121568	0.0611016	0.0693241	0.0419356	0.122525	0.035936	0.0566131	0.0176528	0.0703339	0	0.0722193	0.0259898	0.0575975	0.0338726	0.0461144	0.0670294
Rhbdd1		rhomboid domain containing 1 [Source:MGI Symbol;Acc:MGI:1924117]	chr1	+	0.0850384	0.11125	-0.000246583	0.0259651	0.500837	0.356886	0.99844	0.831457	0.87483	0.754899	0.999864	0.994368	2.26861	2.37048	3.0912	2.55365	2.98845	2.54126	2.83579	2.77409	2.39477	2.29094	2.51301	3.02744	3.3603	2.81358	2.77415	2.40295
Ppp1r15b		protein phosphatase 1, regulatory (inhibitor) subunit 15b [Source:MGI Symbol;Acc:MGI:2444211]	chr1	+	-0.0393816	-0.0748411	0.0692606	0.0338011	0.433457	0.119502	0.161716	0.489181	0.847188	0.501614	0.99919	0.994368	12.1411	12.7534	13.6455	12.5755	12.2137	12.8415	13.2002	12.2897	14.2314	14.0549	13.2545	12.9575	13.0264	12.7434	13.1662	12.3304
Pcgf2		polycomb group ring finger 2 [Source:MGI Symbol;Acc:MGI:99161]	chr11	-	0.00184259	-0.107458	-0.0200599	-0.129361	0.989437	0.41667	0.882927	0.338381	0.99822	0.795527	0.99919	0.989549	2.30998	2.10735	2.48116	2.60612	2.52484	2.15142	2.70163	2.2745	2.80717	1.79666	2.01411	2.66543	1.90404	2.21052	2.41569	2.37722
Dnajc1		DnaJ (Hsp40) homolog, subfamily C, member 1 [Source:MGI Symbol;Acc:MGI:103268]	chr2	-	0.0383873	0.0147017	0.015928	-0.00775755	0.49977	0.788619	0.777898	0.888356	0.874646	0.946311	0.99919	0.994368	6.84849	6.77918	7.4947	6.32987	6.76627	6.81511	7.5715	7.33324	6.94653	6.96009	7.30724	6.68805	6.77185	7.18541	7.11928	7.09817
Snord35a		small nucleolar RNA, C/D box 35A [Source:MGI Symbol;Acc:MGI:1351319]	chr7	-	0.823224	-0.187949	0.624644	-0.386529	0.469281	0.870945	0.603508	0.714218	0.865278	0.971375	0.99919	0.994368	0	0	1.4375	0	1.27033	0	2.34785	0	1.94459	1.97417	0	0.646708	2.38868	0.20068	0.478113	0
Kcna1		potassium voltage-gated channel, shaker-related subfamily, member 1 [Source:MGI Symbol;Acc:MGI:96654]	chr6	-	-0.0169711	-0.0495545	0.0704888	0.0379054	0.706895	0.266727	0.117599	0.396544	0.944923	0.687174	0.99919	0.994368	33.7255	35.6768	36.4815	37.7901	35.3589	37.1154	35.4399	35.4765	39.0127	36.9228	37.7193	37.6399	37.3092	36.2168	36.7219	36.0076
E2f1		E2F transcription factor 1 [Source:MGI Symbol;Acc:MGI:101941]	chr2	-	0.194017	0.190489	-0.175883	-0.17941	0.268502	0.257203	0.31855	0.283778	0.737367	0.677525	0.99919	0.980027	1.96915	1.81934	1.14768	1.14877	1.59307	1.66923	1.61827	1.72405	1.36824	0.793746	1.20421	1.41772	1.33085	1.53304	1.44175	1.45697
Mblac2		metallo-beta-lactamase domain containing 2 [Source:MGI Symbol;Acc:MGI:1920102]	chr13	+	-0.00637383	0.0145436	0.0257934	0.0467109	0.932916	0.840522	0.730034	0.523581	0.988606	0.96133	0.99919	0.994368	8.50935	8.86181	7.00179	8.49499	8.14712	8.40746	8.43516	7.58844	7.8485	8.87335	7.75144	8.67583	8.6768	7.87409	8.13544	8.84502
2610035D17Rik		RIKEN cDNA 2610035D17 gene [Source:MGI Symbol;Acc:MGI:1919636]	chr11	-	0.171837	0.112349	0.173525	0.114037	0.0282314	0.109796	0.022079	0.117202	0.319192	0.483182	0.8504	0.909694	9.03241	8.7257	7.9061	7.58007	9.44202	8.25409	9.57351	9.16704	9.31834	10.0781	8.6958	9.20871	8.97306	10.438	9.99329	10.1412
Mrps28		mitochondrial ribosomal protein S28 [Source:MGI Symbol;Acc:MGI:1913480]	chr3	-	0.121056	-0.0386109	0.152128	-0.00753839	0.315601	0.723457	0.19008	0.947213	0.777141	0.928889	0.99919	0.996292	8.82498	10.6203	8.64731	8.89688	10.0219	9.92042	9.93664	9.7464	9.46842	8.27403	11.1287	9.99144	11.0124	10.0435	9.07621	8.82367
Tipin		timeless interacting protein [Source:MGI Symbol;Acc:MGI:1921571]	chr9	+	0.00166465	0.180837	-0.233863	-0.0546912	0.989714	0.153393	0.0739423	0.664701	0.99822	0.556673	0.987053	0.994368	11.4122	8.75286	7.03604	8.85121	9.67837	8.43374	8.80008	8.3396	7.71733	6.96422	7.2324	7.79468	9.79576	8.84915	8.0466	7.09937
Iqcf5		IQ motif containing F5 [Source:MGI Symbol;Acc:MGI:1922720]	chr9	+	0.344921	-0.60719	0.998658	0.0465464	0.726278	0.425984	0.24803	0.955332	0.949799	0.801385	0.99919	0.99752	0.164966	0.207285	0.0940718	0	0.0692767	0	0.128038	0.239546	0.15907	0.322981	0.350002	0.0705356	0.156318	0.164159	0	0.113697
Ndufv1		NADH dehydrogenase (ubiquinone) flavoprotein 1 [Source:MGI Symbol;Acc:MGI:107851]	chr19	-	0.0457651	0.0123947	-0.00563863	-0.039009	0.357559	0.800822	0.909756	0.427171	0.807535	0.950207	0.99919	0.994368	126.352	126.718	122.193	127.687	131.528	134.289	133.718	123.465	132.008	116.479	125.584	125.876	127.423	125.657	122.814	130.203
Zfp708		zinc finger protein 708 [Source:MGI Symbol;Acc:MGI:3040674]	chr13	-	-0.0148692	0.0561071	-0.00572006	0.0652562	0.912119	0.6513	0.965063	0.611642	0.984896	0.9042	0.99919	0.994368	2.55528	2.18334	2.41887	1.99797	1.98877	2.31641	2.51216	2.39946	2.72678	1.80104	2.16858	2.26528	2.51818	2.47498	2.31015	2.06641
Pard6b		par-6 (partitioning defective 6) homolog beta (C. elegans) [Source:MGI Symbol;Acc:MGI:2135605]	chr2	+	-0.0914363	0.0559951	0.153794	0.301225	0.586085	0.713207	0.338727	0.0592272	0.907758	0.925588	0.99919	0.808979	0.924079	1.16114	1.27975	1.19538	1.10875	1.20972	1.14756	0.996804	1.45115	1.65415	1.322	1.10068	1.38851	1.12449	1.48976	1.52854
Mir3473g		microRNA 3473g	chr2	-	-0.116449	-0.937592	0.12856	-0.692584	0.877798	0.194461	0.860615	0.363579	0.978647	0.610605	0.99919	0.994368	1.97959	0	0.940718	0.85359	1.38553	0	1.02431	0.479092	3.1814	1.29192	0.560003	0.564285	0	0.787964	0.625766	0.454789
Wasl		Wiskott-Aldrich syndrome-like (human) [Source:MGI Symbol;Acc:MGI:1920428]	chr6	-	0.00502086	-0.0412895	-0.00631379	-0.0526242	0.93432	0.490352	0.917238	0.380627	0.988721	0.835112	0.99919	0.994368	19.0086	19.3122	21.2738	20.3198	19.906	22.8802	21.1769	17.6236	19.5762	20.3261	19.628	20.4929	19.7539	19.8348	19.4804	18.6394
Galns		galactosamine (N-acetyl)-6-sulfate sulfatase [Source:MGI Symbol;Acc:MGI:1355303]	chr8	-	-0.165556	-0.227386	0.0375789	-0.0242515	0.077518	0.00960702	0.677219	0.790911	0.477733	0.135464	0.99919	0.994368	6.3159	6.23554	5.46184	6.8384	5.52327	6.25756	5.6832	4.96359	6.59212	5.29958	6.61176	6.33588	5.80396	5.24903	5.11744	5.59676
Setd2		SET domain containing 2 [Source:MGI Symbol;Acc:MGI:1918177]	chr9	+	-0.0159213	-0.026991	-0.0166314	-0.0277012	0.746376	0.576724	0.734827	0.567782	0.952162	0.876073	0.99919	0.994368	16.7875	17.4884	17.9266	18.3378	17.1598	17.2511	18.1682	17.8537	16.9856	17.1703	17.2843	18.3309	17.4148	17.0498	17.0463	17.2369
Fam178b		family with sequence similarity 178, member B [Source:MGI Symbol;Acc:MGI:3026913]	chr1	-	0.189677	0.606652	-0.423406	-0.00643154	0.772449	0.321607	0.519549	0.990633	0.957796	0.730006	0.99919	0.99972	0.0698648	0	0.089641	0.0301254	0.0880183	0.0516309	0.0271129	0.0760878	0.033684	0	0.014823	0.0672134	0.0165506	0.0695233	0.0828184	0.0963042
Pik3c2b		phosphoinositide-3-kinase, class 2, beta polypeptide [Source:MGI Symbol;Acc:MGI:2685045]	chr1	+	-0.150832	-0.0751322	0.0540882	0.129788	0.017767	0.190805	0.368834	0.0333518	0.264093	0.606729	0.99919	0.722231	3.2483	3.17141	3.31744	3.06972	2.94686	2.92747	3.01311	2.75286	3.63424	3.23526	3.19376	3.31981	2.99222	3.16259	3.38635	3.12806
Zbtb7b		zinc finger and BTB domain containing 7B [Source:MGI Symbol;Acc:MGI:102755]	chr3	-	0.0179046	-0.114454	0.139904	0.00754486	0.841793	0.171241	0.109071	0.930229	0.972917	0.580863	0.99919	0.994368	4.47491	4.61442	4.22298	4.23664	4.61634	3.73835	4.85117	4.23782	5.04196	4.09494	5.45919	4.33628	4.44773	4.39979	4.56656	4.29104
Stard7		START domain containing 7 [Source:MGI Symbol;Acc:MGI:2139090]	chr2	+	-0.057645	-0.0215877	-0.0529377	-0.0168805	0.23432	0.650332	0.273958	0.723462	0.706169	0.903773	0.99919	0.994368	48.7562	49.5101	45.5208	48.277	48.3349	45.7305	45.5938	45.388	45.2653	47.9544	46.1896	45.8967	45.0958	44.8002	47.0284	45.3273
Fam110b		family with sequence similarity 110, member B [Source:MGI Symbol;Acc:MGI:1916593]	chr4	+	-0.0901969	-0.0373378	-0.00130768	0.0515514	0.090007	0.451935	0.979752	0.315576	0.509753	0.816944	0.99919	0.981888	21.9068	19.9525	22.0732	23.5474	20.704	21.342	21.3672	20.5757	22.3818	21.0489	22.2946	22.1669	20.3961	21.6206	22.2039	22.2293
Hpse		heparanase [Source:MGI Symbol;Acc:MGI:1343124]	chr5	-	0.0406642	0.235528	-0.326331	-0.131466	0.879305	0.338372	0.211008	0.605998	0.978647	0.741933	0.99919	0.994368	0.320297	0.219526	0.273974	0.288777	0.342382	0.344295	0.225999	0.232551	0.252695	0.171027	0.271825	0.192977	0.262119	0.28396	0.276133	0.180617
B630019K06Rik		RIKEN cDNA B630019K06 gene [Source:MGI Symbol;Acc:MGI:2147918]	chrX	+	0.153798	0.150093	-0.0185683	-0.0222733	0.025693	0.0198148	0.78474	0.733584	0.307437	0.203081	0.99919	0.994368	9.07033	8.41837	8.43448	8.66662	9.2052	10.4609	9.94661	9.47912	8.94496	7.5339	8.09131	8.90239	9.27854	9.26532	8.97634	10.6085
Arhgap36		Rho GTPase activating protein 36 [Source:MGI Symbol;Acc:MGI:1922654]	chrX	+	-0.0198441	-0.359699	-0.15002	-0.489874	0.953249	0.289008	0.65876	0.149419	0.992602	0.702928	0.99919	0.931803	0.354359	0.445263	0.505183	0.878588	0.52084	0.480104	0.550072	0.686084	0.370169	0.693786	0.413506	0.606063	0.475692	0.4878	0.098014	0.529166
Slc18b1		solute carrier family 18, subfamily B, member 1 [Source:MGI Symbol;Acc:MGI:1923556]	chr10	+	0.145496	0.0179766	-0.00514499	-0.132664	0.0326899	0.778227	0.938853	0.0411904	0.34047	0.943636	0.99919	0.760693	7.90812	7.43274	7.4138	7.4064	9.03307	8.18186	7.48824	8.40581	7.86951	7.06026	7.54355	7.35778	7.29873	7.8128	7.16951	8.06662
Aldh9a1		aldehyde dehydrogenase 9, subfamily A1 [Source:MGI Symbol;Acc:MGI:1861622]	chr1	+	0.130195	0.0488309	-0.0177748	-0.0991392	0.0662405	0.463051	0.79888	0.14326	0.449241	0.820584	0.99919	0.931803	7.25406	6.48795	7.81264	6.57	8.11464	8.05296	7.62175	7.63571	7.05591	7.25629	7.02998	6.98893	6.93383	7.45187	7.05947	7.79419
Mff		mitochondrial fission factor [Source:MGI Symbol;Acc:MGI:1922984]	chr1	+	-0.0243467	0.0388909	-0.0302174	0.0330202	0.623623	0.42635	0.542462	0.499466	0.921349	0.801466	0.99919	0.994368	98.932	91.4801	89.522	94.2607	92.1652	94.6613	93.1444	90.4854	93.4012	97.9783	88.2684	88.9743	97.9179	93.0471	93.3864	92.263
Anapc7		anaphase promoting complex subunit 7 [Source:MGI Symbol;Acc:MGI:1929711]	chr5	+	-0.0123181	-0.0194897	0.021492	0.0143204	0.842856	0.738013	0.723122	0.810716	0.973275	0.933807	0.99919	0.994368	11.5195	12.8345	11.4818	13.4803	11.9775	12.5405	12.9681	11.894	12.398	12.331	12.2687	12.8021	12.2762	12.5219	12.5799	11.9204
Ccdc127		coiled-coil domain containing 127 [Source:MGI Symbol;Acc:MGI:1914683]	chr13	+	0.0345961	-0.0306458	0.0293896	-0.0358522	0.479173	0.519675	0.546317	0.453005	0.866928	0.848545	0.99919	0.994368	11.8961	11.3483	11.9844	11.5751	11.6537	11.3933	12.2731	12.9557	11.4307	13.1955	11.8197	11.8521	11.9684	11.6513	11.6172	11.7026
Prmt3		protein arginine N-methyltransferase 3 [Source:MGI Symbol;Acc:MGI:1919224]	chr7	+	0.0127815	-0.00694159	0.000224559	-0.0194985	0.820988	0.893248	0.99671	0.717676	0.967686	0.976165	0.999516	0.994368	12.4451	10.9825	12.1938	10.9807	11.7969	11.5362	11.8647	12.2217	11.7229	11.8308	11.5233	11.7652	12.0142	11.6827	11.3927	11.5274
S100a10		S100 calcium binding protein A10 (calpactin) [Source:MGI Symbol;Acc:MGI:1339468]	chr3	+	0.0370237	0.193356	-0.0750954	0.0812369	0.707824	0.0364778	0.439986	0.387643	0.944957	0.281562	0.99919	0.994368	20.0192	15.0929	18.8167	17.6216	20.0028	17.1411	20.5744	16.1388	17.0406	16.4889	16.5795	17.887	19.2314	21.2128	18.6575	18.936
Brip1		BRCA1 interacting protein C-terminal helicase 1 [Source:MGI Symbol;Acc:MGI:2442836]	chr11	-	-1.5011	-0.314455	-0.696119	0.490528	0.000639909	0.399414	0.0416222	0.313303	0.0369742	0.783658	0.92848	0.981888	0.0906086	0.0650587	0.0627417	0.0781401	0.0217433	0.0191316	0.0301397	0.0281941	0.024963	0	0.0494334	0.0498114	0.0551949	0.0283378	0.0245505	0.0446065
Fam21	Washc2	family with sequence similarity 21 [Source:MGI Symbol;Acc:MGI:106463]	chr6	+	-0.00717641	0.0717048	-0.0388418	0.0400394	0.880847	0.127602	0.416709	0.395385	0.979128	0.517228	0.99919	0.994368	38.1562	39.2584	39.9444	38.561	39.2389	38.2763	39.2112	39.5003	37.7794	36.3097	38.9575	38.4607	41.3212	39.0047	40.9974	38.5617
Crmp1		collapsin response mediator protein 1 [Source:MGI Symbol;Acc:MGI:107793]	chr5	+	-0.114244	-0.117992	0.0262635	0.0225152	0.0332603	0.0258611	0.623143	0.671917	0.342658	0.235886	0.99919	0.994368	59.1572	61.2714	57.073	62.1547	55.8607	55.6268	56.4562	54.8976	64.3466	56.3513	59.3922	63.4144	55.1033	53.9246	58.2924	57.9812
Pth2r		parathyroid hormone 2 receptor [Source:MGI Symbol;Acc:MGI:2180917]	chr1	+	-0.694601	0.0643095	-0.0156002	0.743311	0.0802926	0.844755	0.965547	0.0488131	0.486754	0.962943	0.99919	0.773953	0.48328	0.23356	0.254391	0.240448	0.140505	0.164838	0.288537	0.134955	0.215081	0.291137	0.173522	0.389436	0.422719	0.281152	0.229154	0.256219
Trim14		tripartite motif-containing 14 [Source:MGI Symbol;Acc:MGI:1921985]	chr4	-	0.136467	0.0838475	0.0693573	0.016738	0.544197	0.67024	0.746138	0.936074	0.894927	0.911565	0.99919	0.994437	0.280092	0.703889	0.423264	0.386478	0.423444	0.372583	0.478266	0.589744	0.432131	0.767734	0.427867	0.407187	0.411384	0.479402	0.478113	0.540524
Ilf3		interleukin enhancer binding factor 3 [Source:MGI Symbol;Acc:MGI:1339973]	chr9	+	-0.0699325	-0.0221189	-0.00207377	0.0457398	0.117975	0.60728	0.962581	0.294066	0.569366	0.887978	0.99919	0.980729	20.9924	21.8672	20.455	20.6834	20.432	20.3381	19.8169	19.7003	21.0057	19.5683	20.735	21.646	20.3672	20.8863	20.4834	20.6535
Peg13		paternally expressed 13	chr15	-	0.14078	0.0803036	0.0666075	0.00613111	0.00105365	0.0584148	0.121589	0.884954	0.0504817	0.360313	0.99919	0.994368	58.574	60.9039	58.9352	59.5223	65.7779	67.2322	65.9823	65.2255	63.8613	61.8766	61.2587	62.4783	69.7213	64.5625	64.1208	65.3988
Tvp23a		trans-golgi network vesicle protein 23A [Source:MGI Symbol;Acc:MGI:3665441]	chr16	-	0.0204804	0.012297	-0.0509215	-0.0591049	0.664914	0.783212	0.273101	0.194561	0.936126	0.945335	0.99919	0.946116	15.7951	15.3038	16.1928	16.3647	16.657	15.2288	15.9098	17.1724	16.3317	14.5841	15.5274	15.2567	15.9074	15.5177	15.8297	15.252
9230102K24Rik		RIKEN cDNA 9230102K24 gene	chr10	+	-0.435747	-0.384615	-0.0770176	-0.0258851	0.604401	0.587293	0.92432	0.975201	0.914218	0.881208	0.99919	0.99808	0.206619	0.086541	0.0589122	0.0593954	0.0289229	0.203591	0.0534558	0.050005	0	0	0.087675	0.117794	0.163156	0.0274145	0.032657	0.0474684
Zfyve27		zinc finger, FYVE domain containing 27 [Source:MGI Symbol;Acc:MGI:1919602]	chr19	+	-0.0265328	-0.0950931	0.0417425	-0.0268177	0.66451	0.111613	0.492855	0.655365	0.935949	0.486971	0.99919	0.994368	14.0216	14.7257	14.7517	14.2637	13.7774	14.0131	14.0845	15.2647	15.3397	15.1191	14.9186	14.3662	12.0367	14.634	14.9345	14.1268
Zfp462		zinc finger protein 462 [Source:MGI Symbol;Acc:MGI:107690]	chr4	+	-0.063213	-0.091115	0.0628728	0.0349709	0.268942	0.100736	0.267071	0.532703	0.738006	0.465112	0.99919	0.994368	7.84895	7.75675	8.41297	7.41036	7.45759	7.31692	7.27321	8.26251	8.16204	8.20252	8.55498	8.00622	7.2228	7.67955	8.09203	7.96714
Fn3krp		fructosamine 3 kinase related protein [Source:MGI Symbol;Acc:MGI:2679256]	chr11	+	-0.0744741	-0.097794	0.0571787	0.0338588	0.237113	0.107172	0.357878	0.582086	0.708359	0.479083	0.99919	0.994368	29.781	28.9136	27.6694	29.4228	27.7446	32.3097	27.5795	23.9678	28.8874	32.9224	30.0811	29.4124	29.7713	28.8164	26.6475	27.0828
Fut1		fucosyltransferase 1 [Source:MGI Symbol;Acc:MGI:109375]	chr7	+	0.753273	-0.482195	0.135806	-1.09966	0.309634	0.488959	0.847118	0.121394	0.771187	0.834385	0.99919	0.917505	0.10435	0.0874131	0.0198353	0.0749924	0.087643	0.308464	0.0539945	0.0505089	0.0335404	0	0.0885586	0.0892357	0.01648	0.0899949	0	0.0719202
Ttc25		tetratricopeptide repeat domain 25 [Source:MGI Symbol;Acc:MGI:1921657]	chr11	+	0.00511015	0.206268	-0.085046	0.116111	0.9835	0.352954	0.717126	0.614218	0.997329	0.751576	0.99919	0.994368	0.477686	0.360137	0.671922	0.398221	0.601807	0.517756	0.51906	0.393066	0.52203	0.623497	0.364856	0.517428	0.49791	0.519717	0.649304	0.592614
Tex9		testis expressed gene 9 [Source:MGI Symbol;Acc:MGI:1201610]	chr9	-	0.251236	-0.0985949	0.133396	-0.216435	0.0553478	0.432521	0.307667	0.0858463	0.421927	0.804942	0.99919	0.869131	1.80855	1.3844	1.74851	1.78377	2.10388	1.93567	1.67799	2.41488	1.76396	2.52339	1.87887	1.69769	1.76299	1.90727	1.52781	1.7766
Ganc		glucosidase, alpha; neutral C [Source:MGI Symbol;Acc:MGI:1923301]	chr2	+	-0.05614	0.134069	-0.192579	-0.00236947	0.503756	0.0852576	0.0182933	0.976487	0.876484	0.433043	0.811047	0.99808	2.8768	2.86367	2.78033	2.46482	2.73	2.73342	2.56631	2.48202	2.43175	2.23101	2.40181	2.36027	2.66404	2.55416	2.68386	2.56212
Gadl1		glutamate decarboxylase-like 1 [Source:MGI Symbol;Acc:MGI:1920998]	chr9	+	1.05877	0.721027	0.626884	0.289145	0.000739195	0.00335737	0.0451007	0.245564	0.0407885	0.0699865	0.930541	0.969356	0.172012	0.154385	0.11911	0.105959	0.35086	0.363197	0.171653	0.178413	0.23695	0.144333	0.166835	0.210139	0.349276	0.31789	0.26799	0.389535
Hp1bp3		heterochromatin protein 1, binding protein 3 [Source:MGI Symbol;Acc:MGI:109369]	chr4	+	0.0110018	0.0733589	-0.0716729	-0.00931581	0.797113	0.0830084	0.0944403	0.825515	0.962987	0.428018	0.99919	0.994368	53.9865	57.8397	52.7007	54.2585	54.9189	55.6746	54.6772	56.3703	51.2884	52.3115	51.959	52.4889	55.1607	54.5619	55.3303	53.8895
Cacnb1		calcium channel, voltage-dependent, beta 1 subunit [Source:MGI Symbol;Acc:MGI:102522]	chr11	-	-0.142876	-0.0522282	0.0443201	0.134968	0.0234591	0.397756	0.478934	0.030079	0.29623	0.783008	0.99919	0.701699	28.5456	32.8794	30.1824	29.3539	26.7371	26.0591	28.1291	29.0563	31.2135	27.9899	32.0436	32.5628	27.8006	28.7634	32.8982	30.9257
Pfkfb4		6-phosphofructo-2-kinase/fructose-2,6-biphosphatase 4 [Source:MGI Symbol;Acc:MGI:2687284]	chr9	+	-0.162572	-0.0396618	-0.00242904	0.120481	0.0642668	0.629002	0.977221	0.155762	0.445865	0.896186	0.99919	0.931803	4.88624	5.56937	5.51948	4.70892	5.02337	4.02536	5.09807	4.12923	4.58289	6.37774	4.96255	5.2117	4.87046	5.15463	5.00091	5.04233
Hist1h3h		histone cluster 1, H3h [Source:MGI Symbol;Acc:MGI:2448349]	chr13	+	-0.148973	-0.345468	0.0599075	-0.136587	0.534299	0.110352	0.787553	0.55979	0.889287	0.484313	0.99919	0.994368	2.94234	5.54572	2.72654	3.40969	2.6257	3.80524	3.56829	2.80387	2.83719	2.88035	3.82362	3.73492	2.61384	2.41556	2.52871	4.05583
Nadk		NAD kinase [Source:MGI Symbol;Acc:MGI:2183149]	chr4	+	-0.0733265	-0.0285532	0.0110612	0.0558345	0.220034	0.624178	0.85222	0.341502	0.6932	0.894876	0.99919	0.990012	27.8687	23.5271	28.6158	25.7433	25.8981	24.3807	26.774	24.4994	28.2401	24.5903	28.293	25.6758	26.1473	26.5921	26.5522	25.8894
Clcn4-2		chloride channel 4-2 [Source:MGI Symbol;Acc:MGI:104571]	chr7	-	-0.0608494	0.0364975	-0.0342376	0.0631093	0.166588	0.401	0.436028	0.146774	0.637418	0.785302	0.99919	0.931803	61.1213	62.2684	60.5985	62.3465	60.9257	58.0335	58.5614	60.0043	58.3132	61.7143	59.7821	61.1863	64.6322	60.5299	59.5339	62.4729
Ap1s3		adaptor-related protein complex AP-1, sigma 3 [Source:MGI Symbol;Acc:MGI:1891304]	chr1	-	0.0294352	-0.0870485	-0.154492	-0.270976	0.914429	0.731496	0.556437	0.309068	0.985241	0.931376	0.99919	0.981888	0.374442	0.274458	0.302495	0.309461	0.327595	0.230597	0.411718	0.271863	0.330972	0.122185	0.38398	0.226813	0.280894	0.279459	0.207138	0.279579
Tex11		testis expressed gene 11 [Source:MGI Symbol;Acc:MGI:1933237]	chrX	-	0.641047	1.08904	-0.0613006	0.386697	0.150464	0.00616099	0.895624	0.316479	0.614007	0.103279	0.99919	0.981888	0.124849	0.094126	0.0498366	0.150736	0.157289	0.147623	0.193803	0.126905	0.0481548	0.0977749	0.0953594	0.112103	0.354912	0.173934	0.165757	0.120467
Mea1		male enhanced antigen 1 [Source:MGI Symbol;Acc:MGI:96957]	chr17	+	0.053221	0.048079	0.0136972	0.00855525	0.307469	0.329016	0.789628	0.864373	0.769762	0.735673	0.99919	0.994368	45.7343	40.5758	41.4968	40.5094	43.647	46.3961	45.697	40.348	42.9412	42.0507	40.8844	43.2039	44.6533	43.0894	42.2316	45.7545
Acap2		ArfGAP with coiled-coil, ankyrin repeat and PH domains 2 [Source:MGI Symbol;Acc:MGI:1925868]	chr16	-	-0.087354	-0.00447586	-0.0264717	0.0564064	0.109033	0.933898	0.626662	0.296703	0.550839	0.985545	0.99919	0.980729	32.8669	34.1606	38.1823	34.7031	32.9967	33.5021	33.3407	33.1452	34.611	33.3651	35.6111	34.1371	31.7268	34.9371	35.2383	35.6172
Nrg2		neuregulin 2 [Source:MGI Symbol;Acc:MGI:1098246]	chr18	-	0.0513479	0.0399859	-0.0630444	-0.0744064	0.723705	0.771589	0.659398	0.595299	0.949264	0.941388	0.99919	0.994368	2.53686	2.23135	2.12476	2.33817	2.19727	2.85902	2.73197	1.98002	2.07927	1.92464	2.05875	2.45414	1.93812	2.20259	2.72153	2.16371
Ltn1		listerin E3 ubiquitin protein ligase 1 [Source:MGI Symbol;Acc:MGI:1926163]	chr16	-	0.00791536	0.0391785	-0.0417167	-0.0104536	0.869297	0.404435	0.385175	0.824206	0.977925	0.787743	0.99919	0.994368	14.5219	15.1138	14.9285	14.3641	14.8759	16.1321	14.2871	14.5859	14.9984	15.1471	13.978	13.6509	14.7663	14.8411	14.9485	14.2777
Mmp25		matrix metallopeptidase 25 [Source:MGI Symbol;Acc:MGI:2443938]	chr17	-	-0.326786	0.168239	-0.202118	0.292908	0.65006	0.776846	0.753426	0.664954	0.929783	0.943145	0.99919	0.994368	0.0532116	0.0668621	0.022758	0.0344169	0.022346	0.0786479	0.0206501	0.0193171	0.025655	0	0.0112897	0.0455041	0.0378166	0.0423612	0.0126155	0.0366744
Sp100		nuclear antigen Sp100 [Source:MGI Symbol;Acc:MGI:109561]	chr1	+	0.539468	-0.0584267	0.185046	-0.412848	0.0195773	0.786221	0.423073	0.0559272	0.273904	0.945995	0.99919	0.794494	0.415854	0.574788	0.652138	0.573806	0.855718	0.553177	0.645532	1.20772	0.801985	0.651349	0.705842	0.577882	0.669893	0.662114	0.492957	0.716536
2810459M11Rik		RIKEN cDNA 2810459M11 gene [Source:MGI Symbol;Acc:MGI:1920042]	chr1	+	0.035768	0.00348375	-0.0805987	-0.112883	0.729791	0.972519	0.437479	0.264106	0.94994	0.993257	0.99919	0.980019	6.0079	6.39814	5.63832	5.91303	5.77008	6.29152	6.37771	6.22029	5.81917	7.06814	4.92722	5.41991	6.99494	5.15816	5.62081	4.80922
Rbm19		RNA binding motif protein 19 [Source:MGI Symbol;Acc:MGI:1921361]	chr5	+	-0.00566369	0.0724406	-0.0108721	0.0672322	0.938885	0.288269	0.879452	0.340243	0.990699	0.701687	0.99919	0.989856	4.47344	5.47836	5.03075	5.0818	4.82525	5.20221	4.9878	5.24286	4.88287	4.5348	5.42488	4.80128	4.89522	5.23794	5.30824	5.60293
Lum		lumican [Source:MGI Symbol;Acc:MGI:109347]	chr10	+	-0.229281	-0.104185	-0.268076	-0.142981	0.169456	0.517415	0.0995518	0.387658	0.642053	0.847998	0.99919	0.994368	2.03269	1.73899	2.62657	1.79028	1.85254	2.10945	1.98049	1.44443	1.58472	1.94753	1.9453	1.64581	1.65976	1.66124	1.51752	1.72886
Zfp407		zinc finger protein 407 [Source:MGI Symbol;Acc:MGI:2685179]	chr18	-	0.00792942	0.0240499	-0.013545	0.00257545	0.878816	0.624619	0.791014	0.958975	0.978647	0.894876	0.99919	0.997891	6.44576	6.38819	6.13803	6.71848	6.30015	6.57496	6.35931	6.82215	6.46708	6.22109	6.21668	6.45588	6.60252	6.72141	6.04812	6.45263
Tinf2		Terf1 (TRF1)-interacting nuclear factor 2 [Source:MGI Symbol;Acc:MGI:107246]	chr14	-	0.0278059	0.0461859	0.0104647	0.0288447	0.801371	0.655614	0.923109	0.784849	0.962987	0.905592	0.99919	0.994368	6.45064	7.84607	5.67958	5.47397	6.11133	6.3307	5.92791	6.89408	6.867	5.3549	6.50363	5.83624	6.01469	6.6656	5.92157	7.00674
Haglr		Hoxd antisense growth associated long non-coding RNA	chr2	-	1.89021	0.801113	2.00444	0.915338	0.132355	0.334121	0.0868521	0.310073	0.591421	0.739143	0.994899	0.981888	0	0	0	0.0157686	0.0460715	0	0.0283834	0	0	0	0.0155176	0.0469088	0.0693048	0.0363906	0	0.100817
Rbpjl		recombination signal binding protein for immunoglobulin kappa J region-like [Source:MGI Symbol;Acc:MGI:1196616]	chr2	+	0.252746	0.568466	-0.299738	0.0159814	0.49683	0.0885572	0.421401	0.962282	0.872927	0.440512	0.99919	0.997891	0.328857	0.0459133	0.135439	0.173313	0.214825	0.162019	0.141802	0.238766	0.140935	0.0715397	0.18606	0.109365	0.173121	0.189077	0.259886	0.176286
Lmbr1l		limb region 1 like [Source:MGI Symbol;Acc:MGI:1289247]	chr15	-	0.00698523	-0.180687	0.0896371	-0.0980353	0.955592	0.122912	0.45944	0.419089	0.992925	0.506861	0.99919	0.994368	3.47867	3.95477	3.75488	3.85711	3.25214	4.8355	3.76068	3.90879	4.31273	3.3243	3.9363	4.13462	2.96276	3.49463	3.71128	4.1101
C78339	Fam8a1	expressed sequence C78339 [Source:MGI Symbol;Acc:MGI:2145496]	chr13	+	0.0365308	0.0923548	-0.0350144	0.0208096	0.55229	0.10439	0.559678	0.721539	0.898072	0.473342	0.99919	0.994368	21.3144	21.1482	18.8247	19.1939	20.9309	20.1697	20.0738	20.1461	18.3595	21.6287	19.1642	19.144	20.0123	21.7534	19.9973	20.02
Maz		MYC-associated zinc finger protein (purine-binding transcription factor) [Source:MGI Symbol;Acc:MGI:1338823]	chr7	-	-0.0628048	-0.198072	0.0687849	-0.0664822	0.200828	2.82457e-05	0.155049	0.166476	0.673446	0.0022575	0.99919	0.933165	37.1304	36.2877	37.1025	36.3622	35.4612	35.1319	36.1337	34.9278	39.4532	36.5334	39.7826	37.8778	31.4181	34.7493	35.1939	32.9996
Bend3		BEN domain containing 3 [Source:MGI Symbol;Acc:MGI:2677212]	chr10	+	-0.124148	-0.203679	-0.0881061	-0.167637	0.343643	0.104164	0.49162	0.19236	0.796973	0.472879	0.99919	0.944806	1.67644	1.17442	1.2817	1.52251	1.36441	1.49107	1.05936	1.34643	1.07291	1.39423	1.37867	1.41141	1.05435	1.25192	1.12553	1.16566
Cmbl		carboxymethylenebutenolidase-like (Pseudomonas) [Source:MGI Symbol;Acc:MGI:1916824]	chr15	+	0.116264	0.2628	-0.101969	0.0445674	0.374538	0.0353849	0.435332	0.721768	0.816222	0.278439	0.99919	0.994368	8.96551	7.90749	6.71027	9.10714	9.19536	7.77235	9.0328	8.88782	6.65008	7.42638	6.80395	8.68056	10.0476	8.88737	8.17523	9.14996
Bmp6		bone morphogenetic protein 6 [Source:MGI Symbol;Acc:MGI:88182]	chr13	+	0.635598	0.637447	-0.23525	-0.233401	0.0105064	0.0108996	0.360065	0.332181	0.203241	0.145843	0.99919	0.986749	1.19159	1.02937	2.25085	0.947331	2.50201	1.76119	2.77456	1.67623	0.754032	1.4581	1.40628	1.18617	2.01125	1.63042	1.65971	2.20714
Ttc9		tetratricopeptide repeat domain 9 [Source:MGI Symbol;Acc:MGI:1916730]	chr12	+	-0.103973	-0.0460454	0.034075	0.0920029	0.0758634	0.396313	0.546278	0.103118	0.475614	0.782168	0.99919	0.900533	17.1396	17.8366	18.207	18.7227	16.6286	16.6936	18.5218	16.0498	18.095	16.7785	18.7231	19.1857	18.5732	17.6419	18.5879	17.0833
Zfp300		zinc finger protein 300 [Source:MGI Symbol;Acc:MGI:3045326]	chrX	-	0.0657175	0.0202015	0.0913447	0.0458287	0.609555	0.862032	0.460403	0.705709	0.916802	0.968543	0.99919	0.994368	1.23303	1.30726	1.17006	1.23781	1.35115	1.65159	1.06169	1.20298	1.39332	1.16933	1.34891	1.26037	1.27793	1.39955	1.37029	1.18179
Gadd45g		growth arrest and DNA-damage-inducible 45 gamma [Source:MGI Symbol;Acc:MGI:1346325]	chr13	+	-0.20421	-0.366352	0.268354	0.106213	0.296538	0.0532625	0.161534	0.582978	0.75975	0.342854	0.99919	0.994368	3.9885	10.1278	10.4482	10.3548	6.1764	9.08827	9.8675	6.27433	11.1373	9.92388	10.6836	10.8364	8.34622	8.33491	7.64361	8.87682
Irs4		insulin receptor substrate 4 [Source:MGI Symbol;Acc:MGI:1338009]	chrX	-	-0.154005	-0.373007	0.441425	0.222423	0.747521	0.395185	0.328521	0.634887	0.952295	0.781373	0.99919	0.994368	0.129269	0.0360957	0.126955	0.0929003	0.10254	0.148604	0.11148	0.0208568	0.0692495	0.196849	0.109706	0.181171	0.108882	0.085758	0.0340526	0.217787
Zcchc5	Rtl3	zinc finger, CCHC domain containing 5 [Source:MGI Symbol;Acc:MGI:2685221]	chrX	-	-0.201883	-0.442458	0.0032551	-0.23732	0.278221	0.0143536	0.985852	0.199117	0.744616	0.170664	0.99919	0.9487	1.49214	1.98971	1.52813	2.08778	1.59851	1.66531	1.60719	1.34868	1.64435	2.44444	1.56352	1.74475	1.83232	1.10303	1.11181	1.2173
Fhl5		four and a half LIM domains 5 [Source:MGI Symbol;Acc:MGI:1913192]	chr4	-	-0.400668	-1.12081	-0.0585528	-0.778693	0.463813	0.0335492	0.902927	0.1929	0.863346	0.270822	0.99919	0.945405	0.406069	0.204096	0.254717	0.105057	0.170527	0.240072	0.0630343	0.235861	0.313246	0.318012	0.241232	0.156264	0	0.129307	0.154035	0.0559741
Creb3l4		cAMP responsive element binding protein 3-like 4 [Source:MGI Symbol;Acc:MGI:1916603]	chr3	-	0.294714	-0.263119	0.713567	0.155733	0.474381	0.432439	0.0547151	0.677626	0.866594	0.804942	0.966517	0.994368	0.4045	0	0.346	0.199336	0.31547	0.597861	0.269103	0.251732	0.222883	0.33941	0.61301	0.420034	0.547566	0.310518	0.301399	0.318616
U2surp		U2 snRNP-associated SURP domain containing [Source:MGI Symbol;Acc:MGI:1915208]	chr9	-	-0.0082952	0.0756127	-0.0709537	0.0129542	0.87415	0.142796	0.175931	0.801551	0.978263	0.542116	0.99919	0.994368	18.8972	18.8764	17.2094	18.9129	19.1891	18.2945	17.7374	18.5042	17.3605	18.2152	16.948	17.8961	19.9621	18.0268	18.1022	17.9973
Apip		APAF1 interacting protein [Source:MGI Symbol;Acc:MGI:1926788]	chr2	+	-0.0158806	-0.10325	0.0259769	-0.061393	0.891222	0.347543	0.819503	0.584842	0.980869	0.748541	0.99919	0.994368	11.4605	9.15284	11.4645	10.009	10.1966	9.33071	10.4027	12.1287	9.83343	12.5501	11.7867	10.0081	9.9854	11.2305	9.76303	8.90285
Thrap3		thyroid hormone receptor associated protein 3 [Source:MGI Symbol;Acc:MGI:2442637]	chr4	-	-0.0165153	-0.021816	0.0119352	0.00663445	0.728789	0.638516	0.801162	0.886989	0.949889	0.899899	0.99919	0.994368	28.6002	29.0833	30.1468	27.3296	28.3759	28.079	28.6049	29.5591	28.7981	28.221	30.7141	28.2575	28.0443	29.0012	28.2042	29.389
Bai1	Adgrb1	brain-specific angiogenesis inhibitor 1 [Source:MGI Symbol;Acc:MGI:1933736]	chr15	+	-0.0865393	-0.0881822	0.0736692	0.0720263	0.264695	0.252855	0.341633	0.351054	0.732784	0.673244	0.99919	0.994368	33.6656	38.3543	39.1435	35.0297	34.376	32.3345	36.1296	35.7435	39.6609	35.2136	39.3766	39.61	29.4632	37.4391	39.1695	38.9563
Bloc1s2		biogenesis of lysosome-related organelles complex-1, subunit 2 [Source:MGI Symbol;Acc:MGI:1920939]	chr19	-	0.0421875	-0.0563324	0.0792188	-0.0193011	0.716922	0.599699	0.481083	0.862478	0.947829	0.885334	0.99919	0.994368	8.80405	7.91981	9.32789	8.88672	8.61286	11.2381	8.92986	9.00714	9.16471	10.5773	8.19339	10.0527	8.01073	9.438	9.34533	9.23978
Dhx32		DEAH (Asp-Glu-Ala-His) box polypeptide 32 [Source:MGI Symbol;Acc:MGI:2141813]	chr7	-	-0.0406241	0.0311979	-0.0460714	0.0257506	0.478164	0.562921	0.410981	0.640976	0.866662	0.869453	0.99919	0.994368	12.4004	13.0411	12.2135	11.8448	11.7509	13.268	12.2191	11.3911	11.9053	10.5558	12.4913	11.878	12.5933	11.755	12.6672	11.7794
Hist1h2bc		histone cluster 1, H2bc [Source:MGI Symbol;Acc:MGI:1915274]	chr13	+	-0.0785189	-0.0794851	-0.0137324	-0.0146986	0.340429	0.316551	0.865893	0.855005	0.795108	0.726492	0.99919	0.994368	36.2907	33.5084	40.2326	31.8468	32.0384	30.8464	39.416	33.5884	38.9068	34.5047	35.571	33.3395	31.2022	34.498	34.3056	34.0422
Mfsd9		major facilitator superfamily domain containing 9 [Source:MGI Symbol;Acc:MGI:2443548]	chr1	-	0.162226	0.0374699	0.0639333	-0.0608225	0.134034	0.712783	0.549753	0.555644	0.593576	0.925581	0.99919	0.994368	2.81865	2.96933	3.26338	2.92185	3.67061	2.35654	3.20421	3.96892	3.07482	3.1216	3.20154	3.20167	3.11604	3.34318	3.42901	3.08079
Vwa5b1		von Willebrand factor A domain containing 5B1 [Source:MGI Symbol;Acc:MGI:1922968]	chr4	-	0.113048	0.422549	-0.0686507	0.24085	0.67195	0.0990118	0.795916	0.34761	0.936389	0.461115	0.99919	0.994368	0.209404	0.555483	0.822622	0.501634	0.469005	0.51584	0.884883	0.557471	0.583326	0.501093	0.523269	0.512348	0.584257	0.634403	0.86053	0.785771
Chmp7		charged multivesicular body protein 7 [Source:MGI Symbol;Acc:MGI:1913922]	chr14	-	-0.00438034	0.00267316	-0.00982118	-0.00276768	0.922141	0.950614	0.824955	0.949371	0.986839	0.988845	0.99919	0.996392	36.9777	37.0876	35.5445	36.022	35.7367	38.3802	37.0916	35.2028	36.9673	34.2183	36.3915	36.0529	35.6992	36.1303	36.954	35.9085
1700063O14Rik		RIKEN cDNA 1700063O14 gene	chr5	-	0.299536	0.317341	-0.270292	-0.252487	0.372636	0.32321	0.427898	0.426475	0.815675	0.730482	0.99919	0.994368	1.82401	2.06274	1.4562	1.25841	1.68517	1.61756	1.41571	2.9135	1.05529	1.07135	0.851386	1.71579	1.38272	1.70619	0.951368	2.51428
Acadm		acyl-Coenzyme A dehydrogenase, medium chain [Source:MGI Symbol;Acc:MGI:87867]	chr3	-	0.0242727	0.0768396	-0.0193006	0.0332663	0.70492	0.202342	0.759305	0.588095	0.944647	0.621267	0.99919	0.994368	17.6262	15.3668	15.2259	14.3374	16.248	17.1106	14.694	15.5782	14.6042	14.9968	15.4943	15.5104	17.2383	16.1628	15.3947	15.5978
Mir667		microRNA 667 [Source:MGI Symbol;Acc:MGI:3629904]	chr12	+	-0.317085	-0.241818	-0.107968	-0.0327006	0.282777	0.357666	0.686148	0.910789	0.748976	0.755473	0.99919	0.994368	7.80359	9.80547	11.125	8.8328	6.96381	7.20868	8.32807	9.2069	9.40589	11.4588	6.62264	10.0099	6.47021	6.21236	8.32541	12.1014
Spry1		sprouty homolog 1 (Drosophila) [Source:MGI Symbol;Acc:MGI:1345139]	chr3	+	-0.155976	-0.209939	-0.0146301	-0.0685931	0.157609	0.0441392	0.891104	0.525398	0.624379	0.31164	0.99919	0.994368	4.18072	4.07577	4.40845	5.23718	4.23784	4.20825	4.00015	4.00359	4.5526	3.88095	4.90913	4.36879	3.53467	4.05269	4.4261	3.47759
Lonp2		lon peptidase 2, peroxisomal [Source:MGI Symbol;Acc:MGI:1914137]	chr8	+	0.0276754	0.063498	-0.0231235	0.0126992	0.516746	0.124181	0.586328	0.759569	0.882507	0.508566	0.99919	0.994368	39.4752	37.2685	38.3378	38.1572	39.5555	39.7829	38.6593	39.4613	37.1533	38.7928	38.6752	36.8138	39.8178	39.81	38.9242	39.3294
Enpp1		ectonucleotide pyrophosphatase/phosphodiesterase 1 [Source:MGI Symbol;Acc:MGI:97370]	chr10	-	0.175857	0.022798	0.0782853	-0.0747739	0.323861	0.893237	0.658926	0.662633	0.783731	0.976165	0.99919	0.994368	1.02991	0.909379	1.40477	1.23626	1.12218	1.43995	1.4475	1.53595	1.20783	2.12542	1.06303	1.16638	1.41113	1.16891	1.38585	1.20863
Ddx51		DEAD (Asp-Glu-Ala-Asp) box polypeptide 51 [Source:MGI Symbol;Acc:MGI:1916913]	chr5	+	-0.106596	0.0218705	-0.102363	0.0261037	0.198084	0.781065	0.208197	0.745012	0.671956	0.944695	0.99919	0.994368	4.14817	4.4677	4.26107	3.98459	3.84953	3.28451	3.85204	4.50422	4.01778	3.80698	4.16477	3.67006	3.56222	4.00996	3.98651	4.3906
Rbm14-rbm4	Gm21992	predicted gene 21992	chr19	-	0.363528	-0.13625	1.45731	0.957528	0.777938	0.860818	0.156059	0.361754	0.958524	0.968225	0.99919	0.994368	0	0.0396634	0	0.013611	0	0.0933096	0	0	0.0304376	0	0.0133944	0.0404904	0	0.0188468	0.0299346	0.065267
Ccdc60		coiled-coil domain containing 60 [Source:MGI Symbol;Acc:MGI:2141043]	chr5	-	0.398129	0.239542	0.398478	0.239891	0.263816	0.423406	0.236924	0.450511	0.73272	0.800001	0.99919	0.994368	0.069513	0.218364	0.247749	0.194829	0.233534	0.462338	0.269763	0.201879	0.134058	0.544389	0.235973	0.27493	0.329345	0.228272	0.379046	0.383277
Ccser1		coiled-coil serine rich 1 [Source:MGI Symbol;Acc:MGI:3045354]	chr6	+	-0.0616034	0.140928	-0.11283	0.0897015	0.311922	0.0145779	0.0596881	0.126685	0.774135	0.171883	0.976958	0.926478	5.96794	5.9034	6.77477	6.42653	5.80562	6.42789	6.03642	6.48799	5.81588	6.40157	5.81238	5.81271	6.74551	6.3052	6.79599	6.16982
Mypn		myopalladin [Source:MGI Symbol;Acc:MGI:1916052]	chr10	-	-0.0544377	0.316176	-0.00714295	0.363471	0.870325	0.297773	0.982759	0.253766	0.977925	0.710048	0.99919	0.974843	0.205279	0.0859801	0.180469	0.272923	0.136493	0.202272	0.252269	0.198724	0.181448	0.0669849	0.166955	0.266976	0.340407	0.163421	0.235229	0.271175
Ube2f		ubiquitin-conjugating enzyme E2F (putative) [Source:MGI Symbol;Acc:MGI:1915171]	chr1	+	0.0183758	-0.0520798	0.00479645	-0.0656591	0.768933	0.369319	0.936934	0.274399	0.957075	0.763501	0.99919	0.980027	17.9746	17.9527	19.3737	18.5389	19.5483	18.6844	19.6234	17.9742	19.1734	18.9495	18.7467	18.4256	18.7793	18.2798	16.2965	19.1499
Qtrt1		queuine tRNA-ribosyltransferase 1 [Source:MGI Symbol;Acc:MGI:1931441]	chr9	+	-0.0708488	-0.171605	0.0268745	-0.073882	0.522817	0.105631	0.805329	0.493963	0.883984	0.475659	0.99919	0.994368	9.44288	9.47516	9.74302	8.34851	9.10068	8.2335	9.38548	8.43434	11.8567	10.5075	7.89854	8.78678	7.66041	8.43677	8.27849	9.17704
Csnk1e		casein kinase 1, epsilon [Source:MGI Symbol;Acc:MGI:1351660]	chr15	-	-9.74237e-05	-0.0377839	0.00164359	-0.0360429	0.998315	0.398741	0.97145	0.424986	0.999493	0.783658	0.99919	0.994368	18.4044	18.6259	19.4459	19.3211	18.8994	19.8288	19.4978	18.6402	19.6364	18.348	19.0061	19.0638	17.5915	18.8817	19.0585	18.7998
4930581F22Rik		RIKEN cDNA 4930581F22 gene [Source:MGI Symbol;Acc:MGI:1926184]	chr9	+	-0.0889548	0.0132389	-0.0342782	0.0679155	0.622869	0.937712	0.845871	0.696843	0.921029	0.986152	0.99919	0.994368	1.68125	1.07975	1.74703	1.36934	1.60034	0.883528	1.18891	1.79031	1.87335	1.24352	1.44267	1.37383	1.3984	1.62098	1.52351	1.36475
1700029I15Rik		RIKEN cDNA 1700029I15 gene [Source:MGI Symbol;Acc:MGI:1916742]	chr2	+	0.0639799	-0.0653525	-0.00697514	-0.136308	0.791446	0.763536	0.975535	0.554214	0.961689	0.941145	0.99919	0.994368	3.45159	3.40767	3.72566	2.6577	3.72724	4.73713	3.25302	2.68502	4.51689	3.37887	2.6154	3.3206	2.5698	3.58192	2.80563	3.39843
Pomk		protein-O-mannose kinase [Source:MGI Symbol;Acc:MGI:1921903]	chr8	-	0.000773898	-0.00414644	-0.0295943	-0.0345146	0.987318	0.926847	0.531342	0.459651	0.998126	0.984116	0.99919	0.994368	12.2862	12.056	11.8096	11.4014	12.1505	12.3026	11.2187	11.9782	11.5347	12.3933	11.5478	11.3857	11.4768	11.5615	11.8995	11.2504
Pcsk2		proprotein convertase subtilisin/kexin type 2 [Source:MGI Symbol;Acc:MGI:97512]	chr2	+	0.0379973	0.106923	-0.0221445	0.0467809	0.455925	0.034735	0.664178	0.355143	0.859292	0.275638	0.99919	0.994368	77.8401	79.8113	73.7739	82.4586	82.5162	81.4071	82.8111	77.7125	81.9365	73.2367	76.0319	78.0008	88.7393	80.3291	83.4983	80.7602
Pitrm1		pitrilysin metallepetidase 1 [Source:MGI Symbol;Acc:MGI:1916867]	chr13	+	-0.0744958	0.0763172	-0.0752362	0.0755768	0.124626	0.0917969	0.111154	0.104847	0.580538	0.448736	0.99919	0.900533	13.9411	14.7734	14.0246	14.7601	13.2873	13.9996	14.1316	13.754	13.4674	13.7717	13.4261	13.8111	14.8466	14.0398	14.7981	13.9314
Gnat1		guanine nucleotide binding protein, alpha transducing 1 [Source:MGI Symbol;Acc:MGI:95778]	chr9	-	0.913942	-0.39195	0.522361	-0.78353	0.0924091	0.408149	0.322802	0.112685	0.516141	0.789756	0.99919	0.903018	0.0812874	0.0510702	0.0579428	0.0525762	0.136545	0	0.126183	0.118037	0.117574	0	0.103479	0.0782025	0.0770263	0.056623	0.0385436	0.11205
Krt73		keratin 73 [Source:MGI Symbol;Acc:MGI:3607712]	chr15	-	0.118746	-0.065718	0.160905	-0.0235585	0.380279	0.606772	0.227002	0.856063	0.819753	0.887952	0.99919	0.994368	2.91638	3.24573	3.13608	4.14986	3.42923	3.75628	4.10674	3.72064	4.01737	4.73105	3.64184	3.49155	4.12552	3.78106	3.16079	3.47447
Pom121l2		POM121 membrane glycoprotein-like 2 (rat) [Source:MGI Symbol;Acc:MGI:2684870]	chr13	+	0.651113	-0.452185	0.548292	-0.555006	0.490716	0.576075	0.536011	0.524974	0.86995	0.875833	0.99919	0.994368	0.018053	0.0226842	0.0102947	0	0.00758127	0	0.0140119	0.039322	0	0	0.0306419	0.0115786	0	0.00718589	0.0171201	0.0248849
Zic5		zinc finger protein of the cerebellum 5 [Source:MGI Symbol;Acc:MGI:1929518]	chr14	-	-0.416621	-0.223956	0.239937	0.432602	0.10342	0.31044	0.300391	0.078023	0.539123	0.721518	0.99919	0.851318	0.640202	0.615157	0.708677	0.698251	0.711663	0.166982	0.613811	0.328107	0.435757	1.10597	0.862916	0.845362	0.713697	0.599598	0.803543	0.674837
Syngr3		synaptogyrin 3 [Source:MGI Symbol;Acc:MGI:1341881]	chr17	-	0.080648	-0.0166075	0.00750347	-0.089752	0.126181	0.749051	0.886855	0.0838409	0.581853	0.938031	0.99919	0.862259	70.8219	69.2465	69.0432	72.1181	79.5091	76.8484	72.8174	70.3783	70.4112	66.7289	71.8256	72.8449	65.8939	72.2444	73.6787	67.9449
Wdr45b		WD repeat domain 45B [Source:MGI Symbol;Acc:MGI:1914090]	chr11	-	0.0896353	0.0493979	-0.0424181	-0.0826555	0.0552863	0.270497	0.361508	0.0670264	0.421927	0.689134	0.99919	0.820316	28.561	29.6821	27.9018	29.2036	30.4997	31.6887	31.4092	29.9653	29.5708	26.8349	27.098	28.0337	30.2745	29.1605	28.0473	28.0759
Spata1		spermatogenesis associated 1 [Source:MGI Symbol;Acc:MGI:1918201]	chr3	-	0.111385	-0.269526	0.0513949	-0.329516	0.57639	0.146093	0.789436	0.087872	0.904655	0.54911	0.99919	0.874105	0.841325	1.70319	1.14611	1.02786	1.09919	1.72708	1.26971	1.11988	1.21689	1.55569	1.09084	1.13915	0.730787	1.08838	1.0638	0.966428
Eepd1		endonuclease/exonuclease/phosphatase family domain containing 1 [Source:MGI Symbol;Acc:MGI:1914734]	chr9	+	0.0658798	0.132843	-0.0869282	-0.019965	0.44253	0.106833	0.307517	0.809925	0.851936	0.478653	0.99919	0.994368	8.19188	9.40746	8.77806	8.22273	8.19149	10.1725	8.80759	9.62844	8.22285	6.70466	7.69297	8.99351	9.63943	8.58615	8.03921	9.51026
A830018L16Rik		RIKEN cDNA A830018L16 gene [Source:MGI Symbol;Acc:MGI:2444149]	chr1	+	-0.11549	0.00597219	-0.0667086	0.0547537	0.0231775	0.904803	0.188386	0.274362	0.295277	0.978997	0.99919	0.980027	16.5458	16.9287	16.4762	17.2926	16.337	15.8502	15.4794	14.8258	15.1823	17.6909	15.3184	16.4673	16.8833	16.1548	15.6088	15.9308
Mpp2		membrane protein, palmitoylated 2 (MAGUK p55 subfamily member 2) [Source:MGI Symbol;Acc:MGI:1858257]	chr11	-	-0.0533048	-0.0829964	0.0184474	-0.0112443	0.262891	0.0751333	0.696972	0.810438	0.73272	0.408885	0.99919	0.994368	39.4361	38.6821	37.4265	39.3778	37.8709	39.2694	36.9483	36.3965	38.9584	38.4333	39.9437	39.3384	36.1933	37.0714	38.4291	36.5327
Tmem177		transmembrane protein 177 [Source:MGI Symbol;Acc:MGI:1913593]	chr1	-	0.084863	-0.0309121	0.130252	0.0144773	0.37395	0.726569	0.16202	0.873253	0.816222	0.929823	0.99919	0.994368	4.33441	3.52812	3.64537	3.43234	4.13269	3.54565	3.87196	4.01785	4.44237	4.59001	3.99078	3.70659	3.60348	4.04195	4.20092	3.98314
Cwc25		CWC25 spliceosome-associated protein homolog (S. cerevisiae) [Source:MGI Symbol;Acc:MGI:1914730]	chr11	-	-0.238259	-0.0934163	-0.0658245	0.079018	0.0144171	0.31655	0.489137	0.408341	0.239834	0.726492	0.99919	0.994368	5.59018	6.37637	5.74888	7.52391	5.19657	5.73555	5.72894	5.14238	5.8614	5.73806	6.2066	6.21925	5.64428	5.16859	5.53293	6.62092
Tpst2		protein-tyrosine sulfotransferase 2 [Source:MGI Symbol;Acc:MGI:1309516]	chr5	+	0.080418	-0.044577	0.0860773	-0.0389178	0.232569	0.467949	0.184808	0.543018	0.703717	0.822154	0.99919	0.994368	12.1205	11.4379	11.496	10.7086	12.6937	12.211	12.172	11.1348	11.9736	11.2356	12.0496	12.3004	10.9226	12.0022	12.2918	11.4565
Txnl1		thioredoxin-like 1 [Source:MGI Symbol;Acc:MGI:1860078]	chr18	-	-0.0422039	0.0564645	-0.00916435	0.089504	0.399293	0.235035	0.852624	0.0638948	0.827411	0.656183	0.99919	0.815372	26.6628	26.0968	23.837	24.7334	23.7935	25.9264	24.3976	24.6566	24.7289	27.9556	24.5631	24.1884	26.2624	25.8622	25.1187	26.8152
Ak5		adenylate kinase 5 [Source:MGI Symbol;Acc:MGI:2677491]	chr3	-	-0.0142585	-0.00514206	0.00544982	0.0145663	0.818863	0.933617	0.930158	0.813713	0.967686	0.98554	0.99919	0.994368	70.7693	67.8467	68.632	76.9307	70.0413	76.3437	66.3532	71.3719	66.8179	66.8719	74.1355	77.0766	71.0606	72.2364	67.7158	74.0702
Leprotl1		leptin receptor overlapping transcript-like 1 [Source:MGI Symbol;Acc:MGI:1915442]	chr8	-	0.0830146	-0.0428378	0.0522268	-0.0736255	0.0836382	0.348173	0.270443	0.111651	0.495738	0.748911	0.99919	0.902433	24.4402	25.4753	24.954	23.1428	26.2275	26.0148	24.9242	26.9448	26.3117	24.3331	25.9859	24.5666	24.2775	25.3087	24.6917	23.951
Ptgds		prostaglandin D2 synthase (brain) [Source:MGI Symbol;Acc:MGI:99261]	chr2	-	-0.113152	-0.347652	0.217398	-0.0171028	0.568606	0.0799986	0.273519	0.931287	0.902051	0.420346	0.99919	0.994368	348.821	251.721	392.776	233.763	393.016	180.258	320.577	247.271	256.915	437.18	452.374	283.805	309.408	286.567	243.578	283.133
Tmem98		transmembrane protein 98 [Source:MGI Symbol;Acc:MGI:1923457]	chr11	+	0.0200849	0.200417	-0.0440908	0.136241	0.879749	0.113327	0.738968	0.283436	0.978647	0.490367	0.99919	0.980027	6.12019	5.66648	5.89634	5.22244	6.57417	4.66572	5.60024	5.89355	6.21207	7.5679	4.31922	5.41276	7.02028	6.33388	6.20106	5.86101
Spaca5		sperm acrosome associated 5 [Source:MGI Symbol;Acc:MGI:2685564]	chrX	+	0.383268	0.327673	0.395341	0.339746	0.577872	0.520496	0.525911	0.556349	0.90509	0.849001	0.99919	0.994368	0	0.203543	0.184747	0.209546	0.340131	0.478844	0.125727	0	0.156199	0.317151	0.20621	0.242418	0.306993	0.257914	0.460853	0.111645
Pgpep1		pyroglutamyl-peptidase I [Source:MGI Symbol;Acc:MGI:1913772]	chr8	-	-0.167523	-0.181625	0.0546958	0.0405932	0.0114021	0.00273375	0.384606	0.526366	0.211908	0.0611217	0.99919	0.994368	5.53301	5.31247	5.24644	5.21549	4.53906	4.86327	4.96502	4.77797	5.28209	5.50641	5.95149	5.26997	4.68557	4.90963	5.18609	4.61161
Chchd10		coiled-coil-helix-coiled-coil-helix domain containing 10 [Source:MGI Symbol;Acc:MGI:2143558]	chr10	+	0.204187	0.0148053	0.159708	-0.0296743	0.000414054	0.790623	0.00556158	0.596048	0.0282747	0.946962	0.631363	0.994368	71.3765	71.0121	66.7759	67.7589	78.7123	79.332	90.0786	71.9608	79.5055	73.3943	76.8031	77.4511	73.0618	81.2579	78.9548	77.9667
Tuba1a		tubulin, alpha 1A [Source:MGI Symbol;Acc:MGI:98869]	chr15	-	-0.145947	-0.0697208	-0.061352	0.0148738	0.000222117	0.0762061	0.120356	0.705378	0.0182961	0.411224	0.99919	0.994368	525.023	510.233	474.246	501.444	481.539	452.859	461.128	432.466	488.42	483.262	464.023	493.739	477.805	443.987	461.868	454.225
Tmem203		transmembrane protein 203 [Source:MGI Symbol;Acc:MGI:2443597]	chr2	+	0.106949	-0.21542	0.10317	-0.219198	0.401751	0.0715379	0.406574	0.07475	0.828751	0.398939	0.99919	0.839489	7.06934	6.66214	6.52286	8.04404	7.54555	9.14256	6.93481	7.77031	8.33152	8.65051	7.41605	7.1579	5.81489	7.17157	6.37816	6.76711
Cox6b1		cytochrome c oxidase, subunit VIb polypeptide 1 [Source:MGI Symbol;Acc:MGI:107460]	chr7	-	0.0456268	0.0183403	0.0347907	0.00750417	0.348374	0.701422	0.474296	0.875423	0.80179	0.921663	0.99919	0.994368	354.523	322.658	322.048	339.223	352.985	340.135	362.471	333.524	337.226	349.315	342.269	344.279	352.272	349.713	349.096	338.407
Fggy		FGGY carbohydrate kinase domain containing [Source:MGI Symbol;Acc:MGI:1922828]	chr4	+	0.246378	0.270898	-0.0733684	-0.0488487	0.018494	0.00672367	0.484312	0.623879	0.268764	0.108665	0.99919	0.994368	3.63861	4.23952	4.58369	3.7227	4.59795	5.52462	4.62128	5.06746	3.95512	3.75624	3.83188	3.9319	5.26584	4.36474	4.28187	5.01559
D630023F18Rik		RIKEN cDNA D630023F18 gene [Source:MGI Symbol;Acc:MGI:2138198]	chr1	-	0.165978	0.00499076	-0.0312883	-0.192276	0.248201	0.971137	0.827445	0.164566	0.719656	0.992998	0.99919	0.931803	3.29758	3.17106	2.23543	2.62617	3.1794	3.73002	3.18622	2.44306	2.66059	2.76695	2.42731	2.86311	2.90152	2.66535	2.87191	2.27275
Syce1		synaptonemal complex central element protein 1 [Source:MGI Symbol;Acc:MGI:1921325]	chr7	-	-1.02818	-0.191334	-1.27075	-0.433904	0.0996179	0.76974	0.04065	0.512365	0.529626	0.941388	0.92848	0.994368	0.491061	0.462775	0.0875086	0.370551	0.154664	0.362899	0.0952844	0.0891334	0.236756	0.120179	0.104187	0.104983	0.0581648	0.073299	0.0873162	0.296142
Il1r2		interleukin 1 receptor, type II [Source:MGI Symbol;Acc:MGI:96546]	chr1	+	0.223988	0.192451	0.477584	0.446047	0.638827	0.61855	0.283329	0.289062	0.925523	0.892868	0.99919	0.980027	0.267087	0.083901	0.152307	0.316709	0.364527	0.19738	0.2073	0.145439	0.643855	0.13073	0.283335	0.214126	0.253086	0.372094	0.284947	0.460204
B230217O12Rik		RIKEN cDNA B230217O12 gene [Source:MGI Symbol;Acc:MGI:2444948]	chr19	-	-0.0374012	0.124428	-0.00173192	0.160097	0.771812	0.286413	0.988869	0.188875	0.957796	0.700979	0.99919	0.94478	3.16896	3.69336	2.99874	2.99033	2.66159	3.9371	3.10123	3.1011	3.41	3.05724	3.29353	2.89651	3.4598	3.55565	3.17943	3.4186
Lipm		lipase, family member M [Source:MGI Symbol;Acc:MGI:1926003]	chr19	+	-0.0346538	0.645466	-0.662949	0.0171714	0.914952	0.0399904	0.044986	0.955813	0.985267	0.295379	0.930541	0.997626	0.132901	0.417486	0.284201	0.286531	0.293009	0.392861	0.309454	0.144739	0.0961135	0.390303	0.0845913	0.220199	0.283352	0.264502	0.252067	0.320592
Josd2		Josephin domain containing 2 [Source:MGI Symbol;Acc:MGI:1913374]	chr7	+	0.0543851	-0.0273717	0.0238757	-0.0578812	0.428612	0.673417	0.723941	0.38123	0.845691	0.912692	0.99919	0.994368	26.2991	25.2134	26.3179	24.926	27.6105	26.6289	27.1057	25.9758	24.8652	29.5901	25.8337	25.9399	22.129	27.564	25.9118	26.8356
Ptgs2os2		prostaglandin-endoperoxide synthase 2, opposite strand 2	chr1	-	0.795777	0.552645	0.0509704	-0.192162	0.135228	0.227429	0.925888	0.670719	0.595012	0.646982	0.99919	0.994368	0.0514277	0.0646206	0.117307	0.0443508	0.107984	0.228034	0.199579	0.112017	0.0495898	0	0.109112	0.0879573	0.0974636	0.143294	0.121926	0.106335
Magohb		mago-nashi homolog B (Drosophila) [Source:MGI Symbol;Acc:MGI:1913691]	chr6	-	0.00697024	-0.114793	0.0651175	-0.0566455	0.964732	0.429239	0.668188	0.70812	0.994587	0.803447	0.99919	0.994368	5.74063	4.71072	5.17763	5.05171	5.2643	5.19476	4.54654	5.86919	5.30954	7.56938	4.37475	5.66053	5.32869	5.08302	4.05522	5.65221
Draxin		dorsal inhibitory axon guidance protein [Source:MGI Symbol;Acc:MGI:1917683]	chr4	-	-0.926792	-1.24844	0.0491035	-0.272547	0.0019911	3.90212e-06	0.844822	0.405601	0.0758277	0.000454559	0.99919	0.994368	0.276127	0.173481	0.265717	0.171156	0.144948	0.0765229	0.120553	0.100241	0.166412	0.236521	0.292924	0.217684	0.0654131	0.106476	0.0818309	0.142734
Gm20751		predicted gene, 20751	chr13	+	-0.142552	-0.0689794	-0.267324	-0.193751	0.599506	0.786662	0.307253	0.467381	0.913706	0.945995	0.99919	0.994368	0.494637	1.77579	1.16856	0.853142	1.00893	1.25329	0.822672	0.820869	0.681371	0.55339	0.779594	1.07259	0.669583	0.928185	0.904651	0.730528
Fam198a	Gask1a	family with sequence similarity 198, member A [Source:MGI Symbol;Acc:MGI:3041196]	chr9	+	-0.0188158	-0.0724459	-0.0645932	-0.118223	0.879224	0.548169	0.600152	0.329696	0.978647	0.863228	0.99919	0.986432	2.6274	2.45334	3.36768	2.58805	2.8647	2.38702	2.61923	3.2027	2.62647	3.35074	2.7412	2.44266	2.42114	2.49942	2.4002	3.04024
Ankrd26		ankyrin repeat domain 26 [Source:MGI Symbol;Acc:MGI:1917887]	chr6	-	0.0653785	-0.0104265	0.0191482	-0.0566567	0.284247	0.854018	0.747549	0.331233	0.750499	0.96532	0.99919	0.986485	5.20764	5.27835	4.72813	4.78952	4.92224	5.1856	5.04324	5.67721	4.88499	5.23654	4.99368	4.95787	4.73339	5.02249	4.88633	5.22657
Ccnyl1		cyclin Y-like 1 [Source:MGI Symbol;Acc:MGI:2138614]	chr1	+	0.088998	0.00809858	0.042583	-0.0383165	0.435369	0.93839	0.699657	0.724338	0.847985	0.986249	0.99919	0.994368	2.45446	2.00467	2.4494	2.75172	2.40936	3.12894	2.54799	2.80674	2.51467	2.76317	2.43453	2.59745	2.60199	2.51574	2.54585	2.66437
Cib1		calcium and integrin binding 1 (calmyrin) [Source:MGI Symbol;Acc:MGI:1344418]	chr7	-	0.149346	0.0209988	0.0503165	-0.0780309	0.142971	0.823374	0.613303	0.419506	0.60613	0.955589	0.99919	0.994368	8.62562	7.77298	8.94321	8.1149	9.98875	9.52945	9.60264	8.53993	9.91362	9.5527	7.98575	8.64287	8.33858	9.15569	9.00617	9.06753
Pcsk4		proprotein convertase subtilisin/kexin type 4 [Source:MGI Symbol;Acc:MGI:97514]	chr10	-	0.242108	-0.0680402	0.293837	-0.0163111	0.296562	0.738291	0.184069	0.939162	0.75975	0.933981	0.99919	0.99508	0.713933	0.538248	0.508901	0.538728	0.794505	0.474844	0.886593	0.362845	0.826102	0.698892	0.575595	0.69447	0.591944	0.632294	0.693968	0.71348
Rab33a		RAB33A, member of RAS oncogene family [Source:MGI Symbol;Acc:MGI:109493]	chrX	+	0.00373614	-0.0447526	-0.00950869	-0.0579975	0.966924	0.596601	0.913864	0.504687	0.995054	0.884137	0.99919	0.994368	11.6217	11.7018	11.4332	13.7062	13.187	12.0582	12.1863	11.4555	12.5423	10.3974	11.6919	12.7521	11.7053	11.2586	11.8241	12.6249
Dpp8		dipeptidylpeptidase 8 [Source:MGI Symbol;Acc:MGI:1921638]	chr9	+	0.0018604	0.0228336	-0.017851	0.00312213	0.964384	0.579518	0.668524	0.939567	0.994401	0.877731	0.99919	0.99508	64.8571	64.7606	64.8228	64.1036	65.809	64.8999	62.4888	67.3995	64.3012	66.5703	63.4989	62.0837	66.4017	64.7725	63.4083	65.2919
Mustn1		musculoskeletal, embryonic nuclear protein 1 [Source:MGI Symbol;Acc:MGI:1913425]	chr14	+	-0.27707	0.377017	-0.551877	0.102211	0.302682	0.125695	0.0314856	0.694308	0.766001	0.512231	0.899013	0.994368	0.761165	0.860786	0.803001	0.918991	0.543402	1.01252	0.827092	0.663171	0.58717	0.447077	0.419883	0.667187	0.721264	0.696848	0.685742	0.996757
Tex261		testis expressed gene 261 [Source:MGI Symbol;Acc:MGI:1096575]	chr6	-	-0.0098086	-0.0976524	-0.0419554	-0.129799	0.884262	0.127286	0.525851	0.0470509	0.979749	0.516885	0.99919	0.773953	18.3927	17.4496	18.9707	16.8996	19.232	16.6028	17.3414	17.9248	19.4613	17.5218	17.5996	16.3619	16.2003	16.4479	16.9447	15.7393
Ube2d3		ubiquitin-conjugating enzyme E2D 3 [Source:MGI Symbol;Acc:MGI:1913355]	chr3	+	0.00486377	0.0355673	-0.0104623	0.0202412	0.922871	0.473049	0.835074	0.682921	0.986929	0.825731	0.99919	0.994368	68.9422	71.5586	71.1546	69.6056	72.4375	71.8655	66.9934	72.8937	68.1304	74.9364	67.7126	69.9593	74.6793	72.24	71.9275	67.6138
Herc2		hect (homologous to the E6-AP (UBE3A) carboxyl terminus) domain and RCC1 (CHC1)-like domain (RLD) 2 [Source:MGI Symbol;Acc:MGI:103234]	chr7	+	-0.0807546	0.0123555	-0.0540389	0.0390712	0.148694	0.824598	0.333731	0.483483	0.613163	0.955703	0.99919	0.994368	40.8005	47.0201	45.0458	45.7893	41.2867	40.4159	42.4381	45.9611	44.2144	38.8934	43.6039	45.4275	41.1747	41.4926	45.0171	46.2454
Ebf4		early B cell factor 4 [Source:MGI Symbol;Acc:MGI:2385972]	chr2	+	-0.239685	-0.285901	0.0860756	0.0398588	0.0950064	0.0328802	0.531637	0.776077	0.521	0.267949	0.99919	0.994368	2.68888	3.33643	2.53	3.14496	2.51243	3.22906	2.29568	2.04987	3.40303	2.56643	3.06638	3.06109	2.02242	2.57539	2.83681	2.64084
Gatad2a		GATA zinc finger domain containing 2A [Source:MGI Symbol;Acc:MGI:2384585]	chr8	-	-0.017472	-0.0300976	0.0830073	0.0703817	0.774969	0.598949	0.163288	0.231677	0.958321	0.885037	0.99919	0.963782	6.27994	6.64394	6.66129	7.10644	6.46328	6.34824	7.32391	6.55581	7.57723	6.43432	6.82074	7.34246	7.26114	6.72846	6.87344	7.14273
Zfp652os		zinc finger protein 652, opposite strand	chr11	-	-0.105768	-0.10278	-0.0409986	-0.0380109	0.669635	0.653913	0.863541	0.873974	0.936389	0.905145	0.99919	0.994368	3.67655	2.30986	2.95424	3.81917	3.64935	2.96401	3.11298	2.18402	3.06173	2.94472	2.41104	3.82285	2.05862	3.5588	2.53569	3.45538
Dtd2		D-tyrosyl-tRNA deacylase 2 [Source:MGI Symbol;Acc:MGI:1923485]	chr12	-	0.0054873	0.0244218	-0.0334662	-0.0145317	0.955307	0.787248	0.724449	0.876698	0.992906	0.945995	0.99919	0.994368	4.62007	3.65028	3.8022	4.30124	4.01264	3.98333	4.42801	4.06593	3.98246	3.83747	3.87634	4.10053	4.2618	3.88696	4.33155	3.78731
Bri3bp		Bri3 binding protein [Source:MGI Symbol;Acc:MGI:1924059]	chr5	+	-0.0177074	-0.0654414	0.0255535	-0.0221805	0.680999	0.122234	0.551967	0.601392	0.938586	0.506617	0.99919	0.994368	31.0268	31.4342	31.0287	31.1429	30.5246	32.059	30.4707	31.0957	31.9983	32.284	31.4211	31.4938	30.1	30.8521	30.684	29.7042
Phtf2		putative homeodomain transcription factor 2 [Source:MGI Symbol;Acc:MGI:1916020]	chr5	-	-0.0539242	-0.105552	-0.0669062	-0.118534	0.548998	0.221623	0.449525	0.177905	0.897251	0.642154	0.99919	0.943187	3.78327	4.14792	4.2355	3.87041	3.48127	4.05676	4.3614	3.86442	3.68383	3.77618	3.55698	4.19873	4.08578	3.34769	3.4119	3.50223
Zbtb5		zinc finger and BTB domain containing 5 [Source:MGI Symbol;Acc:MGI:1924601]	chr4	-	-0.142631	-0.0652267	-0.0526984	0.024706	0.0546463	0.347506	0.462717	0.731541	0.420799	0.748541	0.99919	0.994368	3.57044	3.64141	4.02188	4.03875	3.456	3.38403	3.70322	3.59204	3.92144	3.82437	3.78424	3.59068	3.19363	3.6199	3.91737	3.58639
Ccl6		chemokine (C-C motif) ligand 6 [Source:MGI Symbol;Acc:MGI:98263]	chr11	-	-0.223302	0.627923	-0.0262471	0.824979	0.475088	0.0225777	0.929966	0.00434157	0.866594	0.218044	0.99919	0.350835	0.937409	0.785257	0.623651	1.10483	0.839811	1.20078	0.727572	0.317615	1.08469	0.611774	0.795547	0.814991	1.68771	1.01989	1.60015	0.904512
Htra4		HtrA serine peptidase 4 [Source:MGI Symbol;Acc:MGI:3036260]	chr8	-	0.246885	0.257426	-0.0365787	-0.0260378	0.127348	0.0856597	0.819543	0.863535	0.583595	0.434426	0.99919	0.994368	1.15211	1.55107	1.64248	1.49036	1.81434	1.94611	1.69262	1.7626	1.46803	1.45008	1.4841	1.44267	1.30616	1.90807	1.77544	1.98514
Hist1h4h		histone cluster 1, H4h [Source:MGI Symbol;Acc:MGI:2448427]	chr13	+	0.257455	-0.0571883	0.188287	-0.126357	0.0629426	0.674624	0.173017	0.354523	0.442535	0.913387	0.99919	0.994368	49.0998	52.3635	56.1749	58.7113	67.3159	63.728	78.94	51.5261	69.4263	42.4107	65.1302	66.9073	44.4734	57.2358	65.1487	72.231
2610002M06Rik		RIKEN cDNA 2610002M06 gene [Source:MGI Symbol;Acc:MGI:1914278]	chrX	-	-0.0296539	-0.0464004	0.0124339	-0.00431253	0.574465	0.363558	0.812308	0.933298	0.903441	0.759102	0.99919	0.994389	15.0721	12.8767	12.8704	13.2034	13.5364	13.5115	13.2843	12.7614	13.5557	13.9875	13.4692	13.4737	13.5468	12.6225	13.1058	13.4694
C2cd4c		C2 calcium-dependent domain containing 4C [Source:MGI Symbol;Acc:MGI:2685084]	chr10	-	0.0449978	-0.195862	0.289243	0.0483834	0.714639	0.0905314	0.0161525	0.683371	0.94738	0.445606	0.784711	0.994368	1.8602	1.83653	1.43584	1.71881	1.72976	1.57109	1.42317	2.20919	2.07559	1.9771	2.10304	2.03958	1.58012	1.75855	1.79558	2.09712
Ackr1		atypical chemokine receptor 1 (Duffy blood group)	chr1	-	-0.239529	-0.16644	0.0191133	0.0922024	0.00531711	0.0343282	0.814367	0.268849	0.135964	0.274866	0.99919	0.980019	13.6394	12.8538	14.0974	13.4334	12.79	10.4233	11.9096	10.4656	13.0773	11.9865	14.6993	13.9833	12.4104	13.0329	11.6853	11.7507
Zfp677		zinc finger protein 677 [Source:MGI Symbol;Acc:MGI:3053207]	chr17	+	0.246678	0.516466	-0.601028	-0.33124	0.225531	0.0117378	0.00449138	0.0926953	0.697642	0.152631	0.567729	0.885849	1.20189	1.54894	1.28289	0.970059	1.47536	1.59423	1.84178	0.984508	0.802343	0.482696	0.758465	0.948743	1.43091	1.16535	0.87676	1.14697
Zbtb1		zinc finger and BTB domain containing 1 [Source:MGI Symbol;Acc:MGI:2442326]	chr12	+	-0.157098	-0.105575	-0.0347645	0.0167583	0.0123739	0.0611115	0.554364	0.782215	0.221649	0.36974	0.99919	0.994368	5.08692	5.85451	5.55776	5.46423	5.09482	5.42269	4.82172	4.6412	5.70817	5.15602	5.26265	5.33658	5.01221	4.99933	4.8881	5.10386
Mir382		microRNA 382 [Source:MGI Symbol;Acc:MGI:3619392]	chr12	+	0.059826	0.069809	0.0500305	0.0600135	0.706499	0.622268	0.740878	0.688224	0.944777	0.894383	0.99919	0.994368	44.8707	35.6094	44.4415	39.7144	42.1494	38.3957	43.0748	50.582	50.0987	34.6779	40.5855	44.43	48.113	40.8912	47.5911	49.6439
4932418E24Rik	Ccdc187	RIKEN cDNA 4932418E24 gene [Source:MGI Symbol;Acc:MGI:3045295]	chr2	-	-0.0534132	0.0703446	-0.189015	-0.0652576	0.827005	0.756955	0.424878	0.781575	0.969181	0.939846	0.99919	0.994368	0.342198	0.501646	0.406538	0.57792	0.443089	0.379332	0.575461	0.372678	0.384963	0.446651	0.423516	0.390176	0.4999	0.425656	0.256908	0.550314
Ddx11		DEAD/H (Asp-Glu-Ala-Asp/His) box helicase 11 [Source:MGI Symbol;Acc:MGI:2443590]	chr17	+	-0.223213	0.0252431	0.0813205	0.329777	0.381975	0.906606	0.725072	0.171177	0.820394	0.979291	0.99919	0.939575	0.237869	0.108687	0.36994	0.298379	0.190703	0.319614	0.285325	0.282607	0.375329	0.254026	0.321158	0.291253	0.286872	0.339996	0.287098	0.342791
Rftn1		raftlin lipid raft linker 1 [Source:MGI Symbol;Acc:MGI:1923688]	chr17	-	0.18438	0.0882204	0.0489714	-0.0471884	0.0174254	0.21971	0.521012	0.51909	0.262753	0.640615	0.99919	0.994368	6.21335	6.80119	5.88093	5.45501	7.11498	7.10062	6.58745	6.46449	6.70161	6.01975	5.85744	6.17612	6.40357	6.93514	6.01378	6.79879
4930486L24Rik		RIKEN cDNA 4930486L24 gene [Source:MGI Symbol;Acc:MGI:1922258]	chr13	-	-0.441434	1.71191	-1.49943	0.65392	0.494612	0.00830447	0.0306946	0.278928	0.871438	0.124483	0.899013	0.980027	0.196084	0.0821289	0.0931811	0.197285	0.0823449	0	0.152191	0.142367	0	0.127969	0.0832051	0.0279471	0.278708	0.0910588	0.123968	0.225242
Sac3d1		SAC3 domain containing 1 [Source:MGI Symbol;Acc:MGI:1913656]	chr19	-	-0.0724847	-0.0144193	0.0214785	0.0795439	0.511289	0.885469	0.838222	0.45097	0.880114	0.974826	0.99919	0.994368	5.22511	5.82691	5.7544	6.2522	5.65023	4.6337	6.286	5.35858	5.47924	6.01016	5.73697	6.19974	5.84861	5.57654	6.07002	6.16713
Pik3r5		phosphoinositide-3-kinase, regulatory subunit 5, p101 [Source:MGI Symbol;Acc:MGI:2443588]	chr11	+	0.163349	0.30965	0.00267233	0.148974	0.346055	0.0488338	0.987404	0.354789	0.799033	0.330686	0.99919	0.994368	0.658199	0.671977	0.680301	0.611971	0.803311	0.547218	0.846116	0.657091	0.674344	0.563791	0.680783	0.650809	1.01351	0.695918	0.819247	0.779699
Dnaja2		DnaJ (Hsp40) homolog, subfamily A, member 2 [Source:MGI Symbol;Acc:MGI:1931882]	chr8	-	0.0313198	0.0603997	-0.0301524	-0.00107246	0.524057	0.212505	0.539903	0.982328	0.884612	0.632827	0.99919	0.99808	64.8641	63.0742	59.6742	60.7633	61.9392	67.6981	64.3044	61.7598	58.3092	64.6116	59.7828	61.0441	62.1528	63.1881	63.6857	64.4875
D4Ertd617e		DNA segment, Chr 4, ERATO Doi 617, expressed	chr4	+	0.00745706	-0.385008	0.332281	-0.060184	0.979836	0.130228	0.21819	0.83107	0.99711	0.521247	0.99919	0.994368	1.33776	0.560313	0.794644	1.53823	1.07676	1.15339	1.21136	0.971277	1.28995	1.09131	1.65566	1.23932	0.739452	1.13154	1.11005	1.15251
Lrrc3		leucine rich repeat containing 3 [Source:MGI Symbol;Acc:MGI:2447899]	chr10	-	0.143222	0.043374	0.15044	0.0505921	0.288825	0.731665	0.258777	0.693477	0.752738	0.931376	0.99919	0.994368	1.96407	1.39149	1.40002	1.7929	2.09711	1.51323	1.73524	1.71425	2.1558	1.63633	1.82643	1.64832	1.89081	1.83803	1.82295	1.9153
Adra1d		adrenergic receptor, alpha 1d [Source:MGI Symbol;Acc:MGI:106673]	chr2	-	-0.0506389	-0.0100317	0.026196	0.0668032	0.550872	0.902595	0.754971	0.420692	0.898072	0.978997	0.99919	0.994368	16.2689	15.9677	15.3589	13.5776	14.1521	14.5715	15.7403	14.697	14.3501	12.9905	17.0995	16.2766	13.2315	14.9957	17.1879	16.2767
Trim6		tripartite motif-containing 6 [Source:MGI Symbol;Acc:MGI:2137352]	chr7	+	1.13365	-0.161836	-0.304998	-1.60049	0.0380985	0.796211	0.628725	0.00316674	0.362511	0.948899	0.99919	0.305832	0.0234495	0	0.0401163	0.030334	0.0590852	0.103977	0.0546012	0.0851274	0	0.045911	0.0298512	0.0250662	0.0111101	0.0280019	0.0333567	0
Serpinb8		serine (or cysteine) peptidase inhibitor, clade B, member 8 [Source:MGI Symbol;Acc:MGI:894657]	chr1	+	-0.13223	0.10407	-0.157616	0.0786832	0.447147	0.52081	0.352309	0.637168	0.854619	0.849103	0.99919	0.994368	1.22784	1.40568	1.0347	1.12947	1.05417	1.20985	1.24947	0.812228	1.2892	1.06842	0.879931	1.03249	0.917851	1.15667	1.31964	1.05311
Cela1		chymotrypsin-like elastase family, member 1 [Source:MGI Symbol;Acc:MGI:95314]	chr15	-	0.329323	0.458507	-0.0811242	0.0480596	0.160195	0.0295661	0.728848	0.820906	0.628199	0.254183	0.99919	0.994368	1.29825	1.52933	0.971678	1.01463	1.49928	1.67898	1.3855	1.11933	1.17361	1.58862	0.895194	1.00612	1.92217	1.30805	1.30811	1.28624
Uba6		ubiquitin-like modifier activating enzyme 6 [Source:MGI Symbol;Acc:MGI:1913894]	chr5	-	-0.049937	-0.107157	0.013535	-0.0436854	0.433944	0.0814079	0.830314	0.482376	0.847586	0.423532	0.99919	0.994368	9.80857	8.93326	9.48655	8.23822	8.99379	8.13516	9.06433	8.97871	9.15183	10.4999	8.72094	9.01014	8.43349	9.27259	7.95499	8.32872
Zyx		zyxin [Source:MGI Symbol;Acc:MGI:103072]	chr6	+	-0.0165253	0.0109191	-0.0250046	0.00243978	0.828403	0.879886	0.738717	0.973561	0.969826	0.972803	0.99919	0.99808	5.62012	5.30349	5.61819	6.57911	6.31268	5.50441	5.81609	5.42425	5.48456	6.18667	5.63158	5.8387	5.99921	6.05533	5.36182	5.70912
Phospho2		phosphatase, orphan 2 [Source:MGI Symbol;Acc:MGI:1920623]	chr2	+	0.0170101	0.165073	-0.0685095	0.0795537	0.784773	0.00444224	0.261362	0.18009	0.959979	0.0838709	0.99919	0.943187	12.284	14.3097	13.7667	14.1984	13.3622	15.0039	14.4007	13.7188	12.9554	13.1943	13.3751	12.8573	13.4992	14.9149	15.2896	15.0219
Stox1		storkhead box 1 [Source:MGI Symbol;Acc:MGI:2684909]	chr10	-	-0.294212	-0.250924	0.0242102	0.0674979	0.202181	0.252123	0.914569	0.764018	0.675318	0.672372	0.99919	0.994368	1.27293	1.09055	1.02284	0.723524	0.94763	0.72691	0.898168	0.651145	1.08795	1.52932	1.08029	0.711268	0.671633	1.02488	0.740752	0.957081
Plekha4		pleckstrin homology domain containing, family A (phosphoinositide binding specific) member 4 [Source:MGI Symbol;Acc:MGI:1916467]	chr7	+	0.231178	0.185596	-0.0404133	-0.0859959	0.355586	0.420656	0.870429	0.713557	0.806311	0.797688	0.99919	0.994368	0.641009	0.593489	0.557924	0.349137	0.59505	0.54851	0.811745	0.465404	0.650633	0.198159	0.501055	0.504886	0.431579	0.678163	0.479911	0.651067
Fbln1		fibulin 1 [Source:MGI Symbol;Acc:MGI:95487]	chr15	+	-0.0130317	-0.291458	0.181417	-0.0970091	0.915078	0.0120616	0.128201	0.415823	0.985267	0.154658	0.99919	0.994368	3.12585	2.55135	3.75548	2.68419	3.37709	3.00108	2.84086	3.04542	3.32328	3.50461	3.7638	3.42132	3.18984	2.99359	2.76164	2.46743
Edar		ectodysplasin-A receptor [Source:MGI Symbol;Acc:MGI:1343498]	chr10	-	-0.61403	-0.569273	0.122564	0.167322	0.310911	0.296988	0.825252	0.783997	0.772532	0.709139	0.99919	0.994368	0.121931	0.0306421	0.125156	0.0315457	0.0204818	0.0360434	0.132492	0.0354111	0.164603	0.0954899	0.082783	0.0573485	0.0577697	0.0436806	0.0809415	0.0672297
Trem2		triggering receptor expressed on myeloid cells 2 [Source:MGI Symbol;Acc:MGI:1913150]	chr17	+	0.483726	0.754025	-0.103697	0.166603	4.64669e-07	3.95933e-17	0.291226	0.0564334	0.000129403	4.15101e-14	0.99919	0.797802	9.47531	7.97016	8.64081	8.37402	12.2991	13.5417	12.5813	10.5751	8.07954	7.66586	7.70908	8.28701	14.9149	12.9824	12.5503	13.9786
Cebpb		CCAAT/enhancer binding protein (C/EBP), beta [Source:MGI Symbol;Acc:MGI:88373]	chr2	+	0.23694	0.13448	0.253943	0.151483	0.246937	0.461174	0.1987	0.423874	0.718675	0.820174	0.99919	0.994368	1.53707	1.8571	1.50019	1.40203	1.6882	2.3592	2.386	1.11599	1.93818	1.62043	1.68075	1.94637	1.51252	2.16491	2.07434	2.28174
Rragd		Ras-related GTP binding D [Source:MGI Symbol;Acc:MGI:1098604]	chr4	+	0.0160883	0.0992723	-0.0287569	0.0544271	0.752832	0.0474122	0.573256	0.277341	0.953098	0.324294	0.99919	0.980027	25.0003	27.7495	25.983	25.1482	25.9557	27.8315	26.6633	25.4068	24.5012	27.0149	24.4537	26.1004	27.8093	27.2951	28.3287	25.4906
Clec9a		C-type lectin domain family 9, member a [Source:MGI Symbol;Acc:MGI:2444608]	chr6	+	0.445466	-0.357225	-0.405929	-1.20862	0.192537	0.330342	0.259888	0.000516862	0.665734	0.736566	0.99919	0.1316	0.217951	0.171164	0.201966	0.199706	0.308906	0.161068	0.148018	0.415388	0.236432	0.0533398	0.104044	0.168909	0.0645393	0.157242	0.103344	0.112662
Gchfr		GTP cyclohydrolase I feedback regulator [Source:MGI Symbol;Acc:MGI:2443977]	chr2	+	0.413206	0.347414	0.127879	0.0620881	0.476183	0.503265	0.8268	0.905177	0.866594	0.840752	0.99919	0.994368	0.142673	0	0.569516	0.24608	0.23966	0.421748	0.332208	0.8287	0.687871	0	0.484327	0.213513	0.405582	0.511112	0.541203	0.294999
Ccdc23	Svbp	coiled-coil domain containing 23 [Source:MGI Symbol;Acc:MGI:1916466]	chr4	+	-0.0195142	-0.0713003	0.0538554	0.00206926	0.889551	0.582359	0.691686	0.987625	0.980669	0.878939	0.99919	0.998941	6.41009	5.75321	5.66581	5.8439	6.07599	6.49664	5.68595	5.25241	6.00441	6.81291	5.16802	6.65626	5.29312	6.59746	5.99203	4.92286
Lamc3		laminin gamma 3 [Source:MGI Symbol;Acc:MGI:1344394]	chr2	+	-0.359461	-0.456989	-0.0580165	-0.155545	0.0154206	0.00127613	0.685114	0.291779	0.24716	0.0378903	0.99919	0.980729	1.36201	1.52125	1.47571	1.23331	0.991416	1.00654	1.03364	1.3295	1.13822	1.24443	1.55403	1.31356	0.846068	1.0632	1.15529	0.782269
Thumpd3		THUMP domain containing 3 [Source:MGI Symbol;Acc:MGI:1277973]	chr6	+	-0.101476	-0.0536548	-0.0407512	0.00706966	0.181877	0.461094	0.586303	0.923854	0.65585	0.820174	0.99919	0.994368	13.5418	15.2101	15.5437	12.8987	13.8787	13.0001	12.6734	13.9102	12.9738	16.0271	13.2107	14.2147	14.2347	14.2902	12.553	12.2742
Tek		endothelial-specific receptor tyrosine kinase [Source:MGI Symbol;Acc:MGI:98664]	chr4	+	-0.127997	-0.139745	-0.190996	-0.202744	0.219789	0.17056	0.0650297	0.0487975	0.692959	0.580482	0.979697	0.773953	3.16824	3.40543	3.36306	3.60461	3.03768	2.48241	2.72568	4.10173	2.87098	3.06412	2.87505	3.10105	2.72183	2.70073	2.71494	2.69662
Skiv2l2		superkiller viralicidic activity 2-like 2 (S. cerevisiae) [Source:MGI Symbol;Acc:MGI:1919448]	chr13	-	0.0623601	0.020306	0.0189266	-0.0231275	0.203963	0.669343	0.698757	0.628058	0.677794	0.911376	0.99919	0.994368	26.5508	23.5817	25.804	25.9962	26.6505	27.7385	27.5749	25.9326	27.171	27.6641	25.2372	24.8794	27.035	26.5452	25.8476	25.8508
Gm4951		predicted gene 4951 [Source:MGI Symbol;Acc:MGI:3644953]	chr18	+	1.40216	0.966379	-0.0772203	-0.512998	0.0863098	0.228258	0.925824	0.500506	0.500586	0.648259	0.99919	0.994368	0.0677805	0	0.0773037	0.0584533	0.0569283	0.500905	0.105216	0.0492119	0	0.0663525	0.115046	0.0289814	0.208739	0.074194	0.0160695	0.140147
Sp8		trans-acting transcription factor 8 [Source:MGI Symbol;Acc:MGI:2443471]	chr12	+	-0.182223	-0.00626754	0.0797434	0.255698	0.436488	0.973732	0.700919	0.243162	0.848253	0.993257	0.99919	0.965772	0.26041	0.176192	0.274152	0.336863	0.260777	0.296071	0.24876	0.203614	0.270419	0.235314	0.272001	0.325471	0.303704	0.302991	0.256452	0.317541
Ubac2		ubiquitin associated domain containing 2 [Source:MGI Symbol;Acc:MGI:1916139]	chr14	+	-0.0428022	-0.0251528	-0.00514772	0.0125018	0.463597	0.649691	0.928492	0.824766	0.86333	0.903727	0.99919	0.994368	22.2062	21.2543	19.8262	19.6894	19.6831	20.6903	20.2103	19.9946	21.4528	19.4952	21.8687	19.061	19.7985	19.8257	20.9797	20.0141
Timm8b		translocase of inner mitochondrial membrane 8B [Source:MGI Symbol;Acc:MGI:1353424]	chr9	+	0.0233364	-0.0175432	0.0271071	-0.0137725	0.720398	0.781767	0.67624	0.828619	0.948324	0.944896	0.99919	0.994368	115.455	117.898	102.447	107.791	109.985	123.831	116.573	102.866	111	125.025	109.616	108.379	120.536	108.044	99.9611	115.957
Chst15		carbohydrate (N-acetylgalactosamine 4-sulfate 6-O) sulfotransferase 15 [Source:MGI Symbol;Acc:MGI:1924840]	chr7	-	-0.0387271	-0.079982	-0.0372328	-0.0784877	0.449562	0.104739	0.462214	0.115808	0.856236	0.474038	0.99919	0.906079	16.7279	14.4093	14.7286	15.5782	15.4811	14.6168	14.1756	15.6284	15.1562	14.8718	15.0178	14.7952	14.2958	14.0078	14.8359	13.4579
Tnfrsf18		tumor necrosis factor receptor superfamily, member 18 [Source:MGI Symbol;Acc:MGI:894675]	chr4	+	0.0939565	-0.334157	0.0959271	-0.332187	0.578921	0.0386503	0.562847	0.0445849	0.905335	0.290795	0.99919	0.769214	4.72323	3.58333	3.86227	5.07237	4.94004	5.00527	4.4268	4.33514	4.89816	4.362	4.1597	4.99171	2.66004	4.02616	3.54953	4.54518
Txlng		taxilin gamma [Source:MGI Symbol;Acc:MGI:3590652]	chrX	-	0.124663	-0.0275028	-0.0309828	-0.183148	0.0992565	0.707047	0.68142	0.0125436	0.528509	0.923784	0.99919	0.534844	5.6187	4.36297	5.0626	4.50524	5.31561	5.45861	5.20621	5.52329	4.76349	4.94411	4.82867	4.70026	4.11276	4.89704	5.20863	4.52518
9330117O12Rik		RIKEN cDNA 9330117O12 gene	chr18	+	0.788756	0.731413	0.0362912	-0.0210517	0.0128437	0.0124191	0.913597	0.939876	0.226423	0.157542	0.99919	0.99508	0.243862	0.367705	0.319844	0.44164	0.634936	0.720868	0.454258	0.672812	0.517324	0.28647	0.413915	0.281529	0.924315	0.524168	0.578153	0.369764
Rasef		RAS and EF hand domain containing [Source:MGI Symbol;Acc:MGI:2448565]	chr4	-	-1.86456	-1.6202	0.453764	0.698123	0.0593172	0.0309423	0.521943	0.517089	0.432861	0.260012	0.99919	0.994368	0.0346291	0.0217563	0.00987364	0.0373298	0.0145424	0	0	0	0.0834788	0.0338996	0.0146943	0.0259116	0.0164069	0.00689196	0	0.023867
Snhg1		small nucleolar RNA host gene (non-protein coding) 1 [Source:MGI Symbol;Acc:MGI:3763743]	chr19	+	0.136997	-0.0297368	0.0482736	-0.11846	0.215159	0.776112	0.658176	0.263962	0.6912	0.942925	0.99919	0.980019	20.55	19.1887	22.0397	18.2912	21.6935	26.4722	19.3155	23.4071	21.9971	25.4693	19.4401	19.9112	18.0436	21.6127	21.5442	20.2706
Atxn7l1		ataxin 7-like 1 [Source:MGI Symbol;Acc:MGI:3584458]	chr12	+	-0.0262402	-0.114912	-0.0483314	-0.137003	0.750462	0.15027	0.554584	0.0893726	0.952731	0.554048	0.99919	0.877141	6.81766	5.03453	6.43576	5.51767	6.03442	5.4879	5.69858	6.3207	5.6233	5.99635	6.03515	5.6104	5.2676	5.54436	5.84867	4.64102
Sun1		Sad1 and UNC84 domain containing 1 [Source:MGI Symbol;Acc:MGI:1924303]	chr5	+	-0.0262909	-0.0170745	-0.0152216	-0.00600518	0.681898	0.786632	0.811906	0.924379	0.93876	0.945995	0.99919	0.994368	22.9076	26.8197	24.0893	25.7006	22.4587	28.1454	25.4141	22.9853	24.2664	25.252	23.3659	25.6985	25.5132	23.4784	24.0816	24.3634
Syt12		synaptotagmin XII [Source:MGI Symbol;Acc:MGI:2159601]	chr19	-	-0.0840226	-0.00415582	0.0396467	0.119513	0.202681	0.946751	0.538448	0.0608198	0.675986	0.98764	0.99919	0.809823	11.6113	9.73815	11.4703	10.8873	9.82126	11.4142	10.2237	10.8561	12.3054	11.5276	10.7605	11.1355	12.2482	11.3911	11.1412	10.3243
1700020L24Rik		RIKEN cDNA 1700020L24 gene [Source:MGI Symbol;Acc:MGI:1913580]	chr11	+	0.165839	0.59523	0.0425036	0.471894	0.630656	0.0389482	0.896993	0.119821	0.922944	0.291915	0.99919	0.916702	1.15671	0.363361	0.439743	0.706588	0.809592	0.997291	0.448891	0.62987	0.836528	0	0.818049	0.577013	0.913394	1.0935	0.776998	1.06297
Dst		dystonin [Source:MGI Symbol;Acc:MGI:104627]	chr1	+	0.0256023	0.130723	-0.068283	0.0368374	0.568484	0.00351265	0.128668	0.410219	0.902012	0.0721313	0.99919	0.994368	28.8868	30.039	31.9543	30.3187	30.3253	28.5343	30.8459	34.5209	28.6447	28.5857	28.7788	29.8244	31.9445	30.7881	31.3003	32.8276
Htr5b		5-hydroxytryptamine (serotonin) receptor 5B [Source:MGI Symbol;Acc:MGI:96284]	chr1	-	-0.106142	-0.189865	0.0422482	-0.0414747	0.429956	0.13439	0.746179	0.751583	0.845691	0.527074	0.99919	0.994368	3.17946	3.60121	3.7794	3.74603	3.23457	2.97844	3.47569	3.77153	4.74988	3.41934	3.38237	3.56141	3.88268	3.11935	2.909	3.24072
Ndufaf1		NADH dehydrogenase (ubiquinone) 1 alpha subcomplex, assembly factor 1 [Source:MGI Symbol;Acc:MGI:1916952]	chr2	-	0.0231719	-0.0279669	0.0707527	0.0196138	0.710628	0.618296	0.234795	0.740212	0.945858	0.892738	0.99919	0.994368	16.8226	14.9211	14.7776	15.8411	15.6356	15.9058	16.2251	15.7166	16.1618	17.9213	16.1401	15.9726	15.5305	16.4942	15.3668	16.2834
4930428E07Rik		RIKEN cDNA 4930428E07 gene	chr12	-	0.164072	0.815477	-1.12448	-0.473077	0.734018	0.116729	0.033444	0.316279	0.950825	0.495965	0.908856	0.981888	0.0976511	0.368105	0.445485	0.25264	0.205041	0.14433	0.454752	0.638094	0.188322	0	0.0828731	0.18789	0.185064	0.310956	0.231513	0.269212
Grk4		G protein-coupled receptor kinase 4 [Source:MGI Symbol;Acc:MGI:95801]	chr5	+	0.156653	0.17496	-0.086428	-0.0681213	0.318454	0.224135	0.572985	0.6454	0.779002	0.643487	0.99919	0.994368	0.639073	0.754349	0.761994	0.676388	0.7482	0.772825	0.88682	0.815511	0.541539	0.492904	0.67384	0.757657	0.734027	0.797827	0.679511	0.827532
Fam43a		family with sequence similarity 43, member A [Source:MGI Symbol;Acc:MGI:2676309]	chr16	+	0.135768	-0.352896	0.377305	-0.111358	0.291642	0.00320066	0.00244295	0.369376	0.755462	0.0678303	0.463199	0.994368	1.95534	2.82366	2.74598	2.95726	2.88011	3.06257	3.37505	2.54269	3.51765	3.02835	3.60369	3.48774	3.06963	2.86349	2.60156	2.21257
Tmco4		transmembrane and coiled-coil domains 4 [Source:MGI Symbol;Acc:MGI:1924306]	chr4	+	-0.156622	-0.0261785	0.0692911	0.199735	0.486161	0.904102	0.754421	0.366098	0.868981	0.978997	0.99919	0.994368	0.972513	0.577053	1.84859	1.06001	1.16849	1.1579	1.11126	0.863	1.38059	1.42804	1.22654	1.08576	1.26711	1.20432	1.07597	1.37778
Pfkfb3		6-phosphofructo-2-kinase/fructose-2,6-biphosphatase 3 [Source:MGI Symbol;Acc:MGI:2181202]	chr2	-	0.0468157	0.0207762	0.10091	0.0748702	0.485693	0.743865	0.127067	0.246551	0.868981	0.936378	0.99919	0.970419	6.35186	7.61854	7.14746	6.48108	6.73992	6.80268	7.44775	7.6205	7.81166	6.84983	7.77602	6.98949	7.14542	8.00749	7.41682	7.29247
Hist1h2bk		histone cluster 1, H2bk [Source:MGI Symbol;Acc:MGI:2448399]	chr13	+	-0.641585	-0.277319	-0.118083	0.246184	0.0962108	0.397201	0.726541	0.519315	0.521885	0.782644	0.99919	0.994368	0.897413	2.02973	0.921151	1.62523	0.678357	1.06112	0.835835	0.912191	0.346137	1.05421	1.06625	1.57323	1.10548	0.964468	0.851042	0.989622
Pkd2l1		polycystic kidney disease 2-like 1 [Source:MGI Symbol;Acc:MGI:1352448]	chr19	-	-0.206376	0.575605	-0.116666	0.665315	0.525326	0.0456753	0.707325	0.0270564	0.885044	0.317607	0.99919	0.686805	0.135112	0.237682	0.292781	0.372862	0.272351	0.0798794	0.377523	0.176576	0.182397	0.476156	0.206397	0.2773	0.448102	0.446379	0.243448	0.391111
B930003M22Rik	Cahm	colon adenocarcinoma hypermethylated RNA	chr17	+	-0.159335	-0.00623384	-0.00522206	0.147879	0.454247	0.973381	0.979715	0.465198	0.858569	0.993257	0.99919	0.994368	1.3208	2.95046	1.65283	1.39217	1.63318	1.08454	1.59467	1.59828	1.41511	1.58031	1.5257	1.96092	1.77305	1.65024	1.73966	1.61835
Terf2ip		telomeric repeat binding factor 2, interacting protein [Source:MGI Symbol;Acc:MGI:1929871]	chr8	+	0.0624844	0.0367637	-0.0229952	-0.0487159	0.165005	0.388184	0.604601	0.259781	0.635332	0.776204	0.99919	0.979682	17.4545	17.7651	16.7574	17.9234	18.5343	17.6902	18.9663	17.8144	17.0231	17.1356	17.5006	16.9094	17.4374	17.9151	17.9596	16.9451
4930502E18Rik		RIKEN cDNA 4930502E18 gene [Source:MGI Symbol;Acc:MGI:1922263]	chrX	+	0.997075	0.18021	0.166677	-0.650188	0.0312262	0.668866	0.730863	0.110262	0.332861	0.911268	0.99919	0.901932	0.149196	0	0.127619	0.225164	0.344598	0.330772	0.231597	0.270808	0.143864	0.146053	0.189926	0.159482	0.176719	0.148467	0.282973	0.205657
Gm3696		predicted gene 3696 [Source:MGI Symbol;Acc:MGI:3781872]	chr14	-	-0.244528	-0.056307	-0.0633257	0.124895	0.379753	0.814769	0.803895	0.640225	0.819497	0.953808	0.99919	0.994368	0.545412	0.738046	0.394758	0.470359	0.387613	0.496081	0.48845	0.335073	0.404554	0.328567	0.44507	0.520229	0.61621	0.375747	0.397869	0.462656
Rln1		relaxin 1 [Source:MGI Symbol;Acc:MGI:97931]	chr19	-	0.255302	0.326616	-0.239728	-0.168413	0.543022	0.414346	0.569637	0.671392	0.894402	0.794563	0.99919	0.994368	0.643768	0.323567	0.917774	0.333108	0.811044	0.761203	0.599595	0.747851	0.496609	0	0.874151	0.385365	0.671024	0.666246	0.427352	0.887394
Prom1		prominin 1 [Source:MGI Symbol;Acc:MGI:1100886]	chr5	-	-0.206218	-0.350167	-0.048615	-0.192564	0.0473028	0.000501014	0.632218	0.0618943	0.394185	0.0192448	0.99919	0.809823	3.84574	3.67914	4.39231	4.65446	3.58788	4.0047	3.08664	4.1407	4.38254	3.29413	4.58965	3.78388	3.11616	3.25725	3.37764	3.02706
Matr3		matrin 3 [Source:MGI Symbol;Acc:MGI:1298379]	chr18	+	0.0284747	0.0199495	-0.0130013	-0.0215265	0.542252	0.668221	0.781039	0.643398	0.894273	0.911188	0.99919	0.994368	152.091	147.636	135.101	142.722	150.148	154.558	146.72	141.503	139.302	156.646	137.99	140.306	156.373	143.983	138.427	141.904
Spata33		spermatogenesis associated 33 [Source:MGI Symbol;Acc:MGI:2444920]	chr8	+	0.148352	-0.0684825	0.154183	-0.0626508	0.59561	0.791132	0.572013	0.813072	0.910376	0.947031	0.99919	0.994368	2.42544	1.9592	2.37104	2.09168	3.05566	2.56061	2.42037	1.76099	3.6752	3.05273	1.83785	2.29636	2.62663	1.86191	3.45017	1.67166
Osbp2		oxysterol binding protein 2 [Source:MGI Symbol;Acc:MGI:1921559]	chr11	-	-0.0709574	-0.00897834	0.0336656	0.0956447	0.267394	0.886282	0.596928	0.129612	0.736026	0.975053	0.99919	0.927945	23.7222	27.1104	28.1044	24.7175	24.597	24.4106	25.3314	25.1434	28.1336	23.6298	27.4006	26.6174	24.6788	25.1015	28.6866	27.4308
Gramd1b		GRAM domain containing 1B [Source:MGI Symbol;Acc:MGI:1925037]	chr9	-	-0.0885326	-0.0891117	0.0184118	0.0178327	0.0699055	0.0620003	0.7046	0.710449	0.457556	0.372053	0.99919	0.994368	46.1144	43.6786	47.4288	45.0492	43.3783	40.301	43.3412	45.4753	45.7579	49.4511	46.8762	44.3507	43.8935	42.5568	45.1379	42.7509
Wdr77		WD repeat domain 77 [Source:MGI Symbol;Acc:MGI:1917715]	chr3	+	-0.00561531	-0.0712786	0.0460257	-0.0196376	0.902678	0.0976801	0.303481	0.65743	0.982918	0.458628	0.99919	0.994368	15.9883	17.9951	17.176	17.0772	16.9605	18.5539	16.879	16.5963	17.8037	17.0608	17.127	18.0895	16.4306	16.7345	16.9825	17.0949
Gipr		gastric inhibitory polypeptide receptor [Source:MGI Symbol;Acc:MGI:1352753]	chr7	-	-0.103607	-0.159172	-0.224775	-0.28034	0.649562	0.451243	0.29414	0.216194	0.929536	0.816544	0.99919	0.956121	0.500789	0.566332	0.771053	0.79897	0.694004	0.370088	0.855114	0.618114	0.57947	0.784381	0.552503	0.631672	0.52199	0.518274	0.617385	0.58676
Ttn		titin [Source:MGI Symbol;Acc:MGI:98864]	chr2	-	0.415523	0.547754	-0.154298	-0.022067	0.000815511	7.99755e-06	0.219408	0.855086	0.0430025	0.000833569	0.99919	0.994368	0.166028	0.214025	0.196959	0.204386	0.242043	0.349654	0.204979	0.267946	0.164242	0.161688	0.173755	0.195498	0.307721	0.225996	0.23495	0.263248
Arnt		aryl hydrocarbon receptor nuclear translocator [Source:MGI Symbol;Acc:MGI:88071]	chr3	+	0.0748064	-0.0264384	-0.0501678	-0.151413	0.239161	0.660352	0.42223	0.0134925	0.710191	0.907074	0.99919	0.54962	5.36106	5.93625	6.30757	5.8456	6.27965	6.40581	6.12193	6.42766	5.96173	6.39426	5.6131	5.53746	5.40118	5.69869	5.38597	6.15824
Filip1		filamin A interacting protein 1 [Source:MGI Symbol;Acc:MGI:1917848]	chr9	-	0.082792	0.140562	-0.0846743	-0.0269041	0.492406	0.229236	0.482401	0.818132	0.870733	0.64894	0.99919	0.994368	4.37294	4.3958	3.05931	3.46765	3.74446	4.82383	3.52652	4.04227	3.04423	3.88406	3.14997	4.00861	4.20435	3.66381	3.86377	3.83723
Jarid2		jumonji, AT rich interactive domain 2 [Source:MGI Symbol;Acc:MGI:104813]	chr13	+	-0.0485568	-0.114128	-0.00342996	-0.0690013	0.42334	0.0499541	0.954315	0.242286	0.842089	0.333738	0.99919	0.965772	7.15541	7.85568	7.20506	7.19503	7.26435	6.82799	7.04673	7.22668	7.91145	8.16021	6.68475	7.08481	6.72508	6.9319	7.13117	6.09675
S1pr1		sphingosine-1-phosphate receptor 1 [Source:MGI Symbol;Acc:MGI:1096355]	chr3	-	0.0461699	0.0281154	-0.0457221	-0.0637765	0.474211	0.661333	0.479636	0.319111	0.866594	0.907074	0.99919	0.983854	51.6701	52.8262	64.7924	53.5408	57.5562	57.0145	59.7189	58.187	53.5089	59.2245	52.4875	52.7242	58.2261	52.9683	55.1814	54.9699
Itih4		inter alpha-trypsin inhibitor, heavy chain 4 [Source:MGI Symbol;Acc:MGI:109536]	chr14	+	-0.469791	0.337472	-0.52498	0.282283	0.463186	0.541499	0.365414	0.648146	0.862907	0.859101	0.99919	0.994368	0.0567265	0	0.0404354	0.0733807	0.0238221	0.0419215	0.0440284	0.0411862	0.0546992	0	0.0361064	0.0303187	0.0268764	0.0564492	0.0403465	0.0195485
Scyl2		SCY1-like 2 (S. cerevisiae) [Source:MGI Symbol;Acc:MGI:1289172]	chr10	-	-0.0129357	0.00064287	0.0137205	0.027299	0.797783	0.989077	0.779979	0.572739	0.962987	0.998212	0.99919	0.994368	13.0519	14.4281	13.0212	13.6468	13.0052	14.1106	13.9468	13.0275	14.1239	13.7755	13.363	13.3981	14.0406	13.4305	13.8285	13.1058
Gm10941		predicted gene 10941 [Source:MGI Symbol;Acc:MGI:3779151]	chr10	-	0.557753	0.104602	-0.284249	-0.7374	0.154844	0.788144	0.487705	0.0492513	0.621155	0.945995	0.99919	0.773953	0.126218	0.634391	0.359881	0.544249	0.530049	0.559661	0.587788	0.824766	0.243415	0.988475	0.160676	0.377777	0.358806	0.401925	0.359089	0.260976
Mapk4		mitogen-activated protein kinase 4 [Source:MGI Symbol;Acc:MGI:2444559]	chr18	-	0.0338729	0.0460999	0.175065	0.187292	0.668855	0.552728	0.026279	0.0164657	0.936389	0.865699	0.870111	0.576557	18.983	15.7634	18.7054	17.9139	18.4675	20.2093	18.5228	16.8046	21.7179	16.9075	22.2423	19.4975	23.1852	19.765	21.0455	19.5715
Wdr8	Wrap73	WD repeat containing, antisense to Trp73	chr4	+	-0.0520892	-0.00911288	-0.0227699	0.0202064	0.387117	0.869553	0.695189	0.726193	0.823809	0.970991	0.99919	0.994368	17.3874	18.6059	17.2236	17.8727	17.4065	16.3313	18.0662	16.452	18.713	17.2407	16.9933	17.1112	15.9444	17.8494	17.6857	17.589
Gm7694		predicted gene 7694 [Source:MGI Symbol;Acc:MGI:3649135]	chr1	-	-0.051639	0.248885	-0.316299	-0.0157746	0.796271	0.195931	0.112382	0.935048	0.962987	0.61299	0.99919	0.994389	0.608733	0.764893	0.927907	0.646112	0.668584	0.484465	0.85408	0.86694	0.609554	0.50423	0.645764	0.605653	0.543545	0.764186	0.899222	0.661598
Itpa		inosine triphosphatase (nucleoside triphosphate pyrophosphatase) [Source:MGI Symbol;Acc:MGI:96622]	chr2	+	0.0683895	0.110646	-0.00704568	0.0352112	0.250698	0.0415185	0.902784	0.531183	0.722074	0.302035	0.99919	0.994368	22.3773	23.8369	22.585	21.3346	22.5664	24.6053	24.5198	23.6115	22.7721	20.9204	22.5064	22.1322	22.6716	24.6873	23.4973	25.4023
Ndst2		N-deacetylase/N-sulfotransferase (heparan glucosaminyl) 2 [Source:MGI Symbol;Acc:MGI:97040]	chr14	-	-0.1114	-0.0678828	-0.0750994	-0.0315818	0.128272	0.317822	0.28625	0.656243	0.584106	0.7271	0.99919	0.994368	5.46671	4.04065	5.0101	4.95215	4.49499	4.03996	4.81349	4.85297	4.56259	4.36218	4.92206	4.62578	4.44012	4.47085	4.56343	4.40099
Jmjd8		jumonji domain containing 8 [Source:MGI Symbol;Acc:MGI:1919356]	chr17	+	-0.0764076	-0.0483199	-0.0121211	0.0159667	0.189192	0.383597	0.831992	0.777707	0.662491	0.773654	0.99919	0.994368	24.237	21.0218	23.7162	22.2891	21.6896	21.5571	22.7404	21.5527	23.9499	21.4168	22.0982	23.0742	19.9788	22.0951	23.7576	22.2629
Mtmr2		myotubularin related protein 2 [Source:MGI Symbol;Acc:MGI:1924366]	chr9	+	0.00853129	0.113488	-0.0101959	0.0947609	0.888803	0.0558192	0.866797	0.111605	0.980618	0.352664	0.99919	0.902433	21.0412	21.3823	25.1531	20.6123	22.8871	21.965	23.8944	21.0788	22.7838	21.1044	22.3212	21.822	24.1192	24.7484	23.8112	22.6841
Rad54l		RAD54 like (S. cerevisiae) [Source:MGI Symbol;Acc:MGI:894697]	chr4	-	-0.401628	-0.277842	-0.0575448	0.0662407	0.123238	0.232787	0.808552	0.797608	0.579248	0.653998	0.99919	0.994368	0.466795	0.256613	0.507425	0.47804	0.404309	0.301846	0.271728	0.360098	0.478245	0.22848	0.321874	0.548875	0.442325	0.342578	0.359673	0.301616
BC053393		cDNA sequence BC053393 [Source:MGI Symbol;Acc:MGI:3039605]	chr11	+	-0.395784	-0.81798	0.821204	0.399009	0.613968	0.150952	0.179479	0.596429	0.918783	0.554616	0.99919	0.994368	0.0439262	0	0.0751469	0.0378816	0.05534	0.064924	0	0.0318926	0	0.258005	0.0745574	0.1033	0.0832472	0.0262269	0.0624847	0.0605496
Smim24		small integral membrane protein 24	chr10	+	-0.569688	0.276126	-0.401676	0.444139	0.0437588	0.272322	0.125359	0.103864	0.382791	0.690734	0.99919	0.900533	1.24857	1.96109	1.869	2.8265	1.573	0.922711	1.33249	1.4731	1.65544	1.52784	1.98679	1.26792	2.21836	2.01902	1.70208	1.50595
B430319G15Rik		RIKEN cDNA B430319G15 gene	chr9	-	0.301437	-0.199599	-0.0331736	-0.534209	0.195811	0.375803	0.887084	0.0181311	0.669838	0.76864	0.99919	0.598426	0.419043	0.41569	0.358439	0.342359	0.602021	0.325976	0.308123	0.4964	0.276467	0.474985	0.318193	0.405497	0.417975	0.289701	0.282356	0.288812
Gipc2		GIPC PDZ domain containing family, member 2 [Source:MGI Symbol;Acc:MGI:1889209]	chr3	-	0.00958396	-0.0660751	0.305974	0.230315	0.981432	0.842162	0.402949	0.538182	0.997329	0.962232	0.99919	0.994368	0.283992	0.178422	0.404866	0.214298	0.387599	0.104936	0.165315	0.412383	0.410763	0.139004	0.482028	0.333928	0.336381	0.423905	0.336646	0.244665
Poc5		POC5 centriolar protein homolog (Chlamydomonas) [Source:MGI Symbol;Acc:MGI:1914713]	chr13	+	-0.0122219	0.0126474	0.00977836	0.0346477	0.827514	0.810768	0.858698	0.521302	0.969295	0.953061	0.99919	0.994368	14.1432	14.2766	15.0842	13.5749	14.6124	14.7377	14.2383	13.6629	14.2369	13.2659	15.3049	14.1948	15.1401	14.6924	14.6751	13.5816
Kcnj5		potassium inwardly-rectifying channel, subfamily J, member 5 [Source:MGI Symbol;Acc:MGI:104755]	chr9	-	-0.108447	-0.511271	0.440825	0.0380007	0.743626	0.0667255	0.134181	0.904801	0.951976	0.385619	0.99919	0.994368	0.139722	0.175565	0.125206	0.197956	0.0922045	0.17701	0.201399	0.159413	0.230963	0.390795	0.211745	0.170691	0.160768	0.123149	0.151431	0.192598
Pik3c2g		phosphatidylinositol 3-kinase, C2 domain containing, gamma polypeptide [Source:MGI Symbol;Acc:MGI:1203730]	chr6	+	-1.03747	0.0335162	0.175652	1.24664	0.116564	0.950618	0.747827	0.0427553	0.567554	0.988845	0.99919	0.761687	0.192619	0.0484065	0.0329524	0.0415283	0.0404448	0	0.0598008	0.0139851	0.0185735	0	0.106255	0.107068	0.0547566	0.0920053	0.0730665	0.0929297
Mtg2		mitochondrial ribosome associated GTPase 2 [Source:MGI Symbol;Acc:MGI:106565]	chr2	+	0.0811059	0.00501764	0.0476929	-0.0283954	0.38888	0.954557	0.605621	0.752431	0.824162	0.989599	0.99919	0.994368	7.76455	6.70339	8.13259	6.69608	8.31809	7.72886	8.0763	7.24813	7.538	9.30731	7.64293	7.21581	7.40758	7.96838	7.26316	8.11822
Cebpa		CCAAT/enhancer binding protein (C/EBP), alpha [Source:MGI Symbol;Acc:MGI:99480]	chr7	+	0.0269533	0.289472	0.159833	0.422351	0.813504	0.00588702	0.150953	9.21134e-05	0.96654	0.100023	0.99919	0.0420958	3.94467	5.29845	4.35347	4.00304	4.25562	4.57378	5.4371	3.6541	4.65625	4.32762	5.06485	4.99453	5.46183	5.6309	6.6271	6.09373
Alyref2		Aly/REF export factor 2 [Source:MGI Symbol;Acc:MGI:1913144]	chr1	+	0.0197475	-0.0592366	0.050189	-0.028795	0.905638	0.698467	0.755084	0.856368	0.98332	0.920791	0.99919	0.994368	3.24281	3.54322	2.47232	2.82697	2.99005	3.02164	3.39237	2.40562	3.05895	2.89845	2.81189	3.10467	2.67202	2.97442	2.33986	3.59544
Gspt2		G1 to S phase transition 2 [Source:MGI Symbol;Acc:MGI:1316727]	chrX	+	0.0673799	-0.0148881	0.0309433	-0.0513247	0.23735	0.774957	0.573489	0.344038	0.70871	0.942545	0.99919	0.993003	10.0792	11.4437	11.0746	11.2378	11.9575	11.4922	11.4272	11.3952	11.6281	10.2898	11.1354	11.3821	10.6083	11.4628	11.2653	11.1149
Ccdc97		coiled-coil domain containing 97 [Source:MGI Symbol;Acc:MGI:1196455]	chr7	-	-0.0556609	-0.128734	0.0702361	-0.00283664	0.538096	0.139399	0.431946	0.974337	0.891309	0.536149	0.99919	0.99808	9.64734	7.25067	8.67199	8.1254	9.18814	8.61758	7.32452	7.54995	9.12869	9.76773	9.04181	8.11504	7.30475	9.1097	8.08005	7.82981
Snord111		small nucleolar RNA, C/D box 111 [Source:MGI Symbol;Acc:MGI:3819518]	chr8	-	0.65467	1.02939	-0.396852	-0.0221321	0.313508	0.10447	0.559207	0.970707	0.775605	0.473342	0.99919	0.99808	1.40221	3.52384	5.19747	1.20925	3.53311	8.28998	1.08833	8.14456	0	5.49067	1.19001	3.29754	3.98611	4.46513	1.99463	9.66428
Stx8		syntaxin 8 [Source:MGI Symbol;Acc:MGI:1890156]	chr11	+	-0.0669623	0.0373434	-0.0166755	0.0876302	0.426167	0.634944	0.839057	0.278029	0.843858	0.898428	0.99919	0.980027	4.9419	4.69846	4.09001	4.72386	4.49961	3.91067	4.37877	4.50888	4.93397	3.72466	4.43526	4.57203	5.13869	4.54347	4.48953	4.29523
Prune2		prune homolog 2 (Drosophila) [Source:MGI Symbol;Acc:MGI:1925004]	chr19	+	0.0870347	-0.0185011	0.0735178	-0.032018	0.114195	0.731152	0.181185	0.552947	0.562866	0.93113	0.99919	0.994368	8.1909	7.7867	7.83454	8.17405	8.39754	8.87303	8.82352	8.21226	8.34081	8.80473	8.19308	8.48114	9.24315	8.41209	7.79487	7.80557
Tex2		testis expressed gene 2 [Source:MGI Symbol;Acc:MGI:102465]	chr11	-	0.0446682	0.0586766	-0.00648133	0.00752713	0.335581	0.199505	0.88904	0.86907	0.791355	0.616721	0.99919	0.994368	38.3153	39.2457	39.365	37.8896	40.5767	40.0173	38.9137	41.2271	39.4499	41.1345	37.4869	37.1485	40.4364	40.3542	40.6406	39.286
Pcbp1		poly(rC) binding protein 1 [Source:MGI Symbol;Acc:MGI:1345635]	chr6	-	0.0209522	0.0338145	0.137325	0.150187	0.762765	0.602398	0.0426403	0.0240897	0.95547	0.886487	0.92848	0.663603	17.9052	16.9584	19.1332	18.7568	18.4255	21.0602	20.5745	15.9671	21.5687	18.9492	19.736	20.3582	20.9663	20.782	19.5041	21.8648
Mzb1		marginal zone B and B1 cell-specific protein 1 [Source:MGI Symbol;Acc:MGI:1917066]	chr18	-	-1.34285	-1.84649	-0.65232	-1.15595	0.137244	0.0538066	0.415919	0.282597	0.599226	0.345086	0.99919	0.980027	0.297157	0.124462	0.254181	0.0427109	0.12479	0.146401	0	0	0.0955123	0	0.252187	0.0423525	0	0.0394272	0.046967	0
Rnf141		ring finger protein 141 [Source:MGI Symbol;Acc:MGI:1914400]	chr7	-	0.096152	0.0607924	0.0113005	-0.0240591	0.168505	0.35876	0.870171	0.719337	0.64011	0.755784	0.99919	0.994368	30.5422	25.7033	26.9852	29.0221	33.2132	30.0947	30.4366	26.3501	30.9051	28.2377	27.3201	27.6701	29.7897	29.1172	29.3216	30.276
BC016579		cDNA sequence, BC016579	chr16	-	-0.0642557	-0.152874	-0.195436	-0.284053	0.918616	0.789399	0.746974	0.635378	0.986354	0.946445	0.99919	0.994368	0	0.411544	0.0933851	0.0882666	0.0859638	0.181532	0.15888	0.0891741	0.0394773	0.160312	0.0868617	0.140042	0.0387942	0.154813	0.0776498	0.0846506
Sept6	Septin6	septin 6 [Source:MGI Symbol;Acc:MGI:1888939]	chrX	-	-0.00696867	0.0426798	-0.0597358	-0.0100873	0.902871	0.445759	0.295275	0.857066	0.982918	0.812099	0.99919	0.994368	13.7218	13.9249	12.853	14.3297	13.7308	14.5177	13.6976	13.0663	13.2702	14.1149	12.3731	13.1839	14.6469	12.9693	13.788	12.7822
Sars2		seryl-aminoacyl-tRNA synthetase 2 [Source:MGI Symbol;Acc:MGI:1919234]	chr7	+	-0.143731	-0.0684014	-0.167728	-0.0923984	0.162645	0.484631	0.0951318	0.358056	0.632108	0.832293	0.99919	0.994368	6.01408	6.78939	5.61318	6.70597	5.50499	6.11115	5.76186	5.49225	6.07098	5.24345	5.18369	5.61508	4.5635	5.2553	5.70332	5.69939
Sept8	Septin8	septin 8 [Source:MGI Symbol;Acc:MGI:894310]	chr11	+	0.0435371	0.0635976	0.000376682	0.0204372	0.330146	0.148592	0.993281	0.642321	0.787631	0.552243	0.999393	0.994368	43.3869	43.5747	43.4993	45.1607	46.9473	45.551	44.7694	45.0477	45.2214	44.2766	43.2322	43.5586	47.2142	45.6646	45.449	45.7168
Wscd2		WSC domain containing 2 [Source:MGI Symbol;Acc:MGI:2445030]	chr5	+	-0.0799652	-0.0185607	0.0205824	0.0819869	0.253488	0.78763	0.76797	0.235875	0.724493	0.945995	0.99919	0.965024	24.3015	26.0086	26.7826	25.2626	25.1079	21.892	23.5405	26.7054	27.1569	22.5908	28.7675	24.8946	23.8197	25.045	27.1101	26.9088
Nrtn		neurturin [Source:MGI Symbol;Acc:MGI:108417]	chr17	-	0.187401	-0.549642	0.933527	0.196485	0.780957	0.332438	0.13077	0.752948	0.958524	0.737849	0.99919	0.994368	0.350895	0	0.175086	0.151304	0.147357	0	0.272348	0.318458	0.507532	0.171751	0.521136	0.150035	0.207813	0.261885	0.0415954	0.423225
Tmem261	Dmac1	transmembrane protein 261 [Source:MGI Symbol;Acc:MGI:1914178]	chr4	-	0.110513	-0.0157755	-0.0148955	-0.141184	0.164585	0.833314	0.849066	0.0643631	0.634832	0.958654	0.99919	0.816419	23.119	24.989	23.9573	24.386	26.7773	24.6173	25.6616	26.9831	24.2104	21.4151	23.2595	24.8457	24.5571	25.0592	19.9205	24.672
Zfp120		zinc finger protein 120 [Source:MGI Symbol;Acc:MGI:1345179]	chr2	-	0.0509853	0.0864274	0.0354609	0.070903	0.547558	0.28644	0.673894	0.384873	0.896354	0.700979	0.99919	0.994368	5.52119	5.56106	6.00332	5.18656	6.38536	5.50506	5.6627	5.55167	5.42951	7.16361	5.56885	5.44281	5.62623	6.80235	6.17088	5.55696
Zfp335		zinc finger protein 335 [Source:MGI Symbol;Acc:MGI:2682313]	chr2	-	-0.053876	-0.130295	-0.0319506	-0.10837	0.360731	0.0218114	0.582848	0.0600382	0.809941	0.213244	0.99919	0.809823	11.6644	13.1269	11.618	11.9814	10.9596	12.6545	11.1871	12.2471	12.1943	10.6882	11.674	12.0572	9.9644	11.0446	11.3969	10.5702
6330415B21Rik		RIKEN cDNA 6330415B21 gene	chr6	-	-0.191668	0.117854	-0.427128	-0.117606	0.450391	0.629909	0.0857269	0.638897	0.856236	0.896535	0.994899	0.994368	0.485307	0.609804	0.703398	0.558033	0.52649	0.537971	0.47084	0.616623	0.740941	0.395902	0.36038	0.423659	0.555672	0.394396	0.651992	0.418103
Gm5595	Zfp975	predicted gene 5595 [Source:MGI Symbol;Acc:MGI:3648690]	chr7	-	0.0660733	0.095605	0.0215857	0.0511174	0.558713	0.343834	0.841746	0.629908	0.89839	0.744767	0.99919	0.994368	1.94035	2.07957	2.02585	1.99325	2.1809	1.77134	2.14828	2.19605	1.89852	1.95534	2.0705	2.08633	2.17662	2.16939	2.35423	2.00599
Zfp445		zinc finger protein 445 [Source:MGI Symbol;Acc:MGI:2143340]	chr9	-	-0.00181578	0.0429891	-0.057309	-0.0125042	0.971227	0.387908	0.255289	0.801562	0.995951	0.776204	0.99919	0.994368	31.5668	34.2534	33.1823	32.3061	31.6155	31.5472	33.943	34.8259	31.3754	31.2566	31.2382	32.3233	31.5746	32.4543	31.9364	34.2886
1810062G17Rik		RIKEN cDNA 1810062G17 gene [Source:MGI Symbol;Acc:MGI:1919532]	chr3	+	-0.674753	1.44978	-0.891682	1.23285	0.498895	0.100776	0.346661	0.187886	0.873692	0.465112	0.99919	0.94478	0.0985086	0	0.140436	0.0424765	0.0413683	0	0	0.143044	0	0	0.0418004	0.0631801	0.140017	0.0392108	0.0934184	0.33947
Sertm1		serine rich and transmembrane domain containing 1 [Source:MGI Symbol;Acc:MGI:3607715]	chr3	-	-0.114441	-0.00631934	-0.0635218	0.0446001	0.0485912	0.909325	0.266022	0.429528	0.399097	0.979684	0.99919	0.994368	18.3846	16.4119	16.5054	17.0213	16.6993	14.4033	15.6691	16.0093	14.7262	15.6052	16.7874	17.1956	16.5801	16.4016	15.3243	16.761
Cpb2		carboxypeptidase B2 (plasma) [Source:MGI Symbol;Acc:MGI:1891837]	chr14	+	-0.792721	0.0654916	-0.398462	0.459751	0.161835	0.891758	0.411861	0.413963	0.631158	0.976019	0.99919	0.994368	0.243366	0	0.13878	0.236112	0.0766505	0.0899252	0.0472223	0.176696	0.0586672	0.238239	0.0774512	0.156087	0.115304	0.108979	0.115395	0.251599
Ap3d1		adaptor-related protein complex 3, delta 1 subunit [Source:MGI Symbol;Acc:MGI:107734]	chr10	-	-0.0589663	-0.00329998	-0.0328292	0.0228371	0.299789	0.95339	0.563617	0.685956	0.763647	0.989305	0.99919	0.994368	58.7018	57.4304	57.8127	56.5388	56.2668	50.2797	55.1333	60.652	55.8722	53.119	57.9898	58.0681	52.7481	55.6017	58.0346	58.8046
Snrnp70		small nuclear ribonucleoprotein 70 (U1) [Source:MGI Symbol;Acc:MGI:98341]	chr7	-	-0.0285987	-0.0764432	-0.000835017	-0.0486795	0.746264	0.384079	0.992457	0.579755	0.952162	0.77366	0.999315	0.994368	83.6637	98.315	90.2354	82.5626	82.731	92.4189	85.8869	89.2473	91.7083	78.6851	91.9826	91.2578	64.2836	90.5994	90.1408	91.4374
Pin1		protein (peptidyl-prolyl cis/trans isomerase) NIMA-interacting 1 [Source:MGI Symbol;Acc:MGI:1346036]	chr9	+	-0.0324388	-0.028028	-0.0166117	-0.012201	0.502568	0.542849	0.727055	0.794696	0.876156	0.859945	0.99919	0.994368	18.5469	17.4712	17.4772	16.9295	17.0025	16.9283	18.6936	16.4602	17.475	16.149	17.4501	17.649	16.525	17.1617	17.2644	17.1845
Pcdhb1		protocadherin beta 1 [Source:MGI Symbol;Acc:MGI:2136730]	chr18	+	1.29072	1.25957	0.607169	0.576023	0.000698019	9.44369e-06	0.120864	0.0397102	0.0392616	0.000919754	0.99919	0.748493	0.182624	0.183578	0.104141	0.0629973	0.306769	0.0539844	0.311836	0.318225	0.0352194	0.143021	0.185984	0.203023	0.519151	0.407077	0.363693	0.352429
Notch3		notch 3 [Source:MGI Symbol;Acc:MGI:99460]	chr17	-	-0.219164	-0.280268	-0.147688	-0.208792	0.119158	0.0395281	0.283781	0.133769	0.571901	0.294159	0.99919	0.93024	1.19761	1.49063	1.07595	1.30075	0.963158	1.13553	1.08737	1.16483	1.00228	0.995413	1.11225	1.27293	0.70659	0.901683	1.03929	1.09017
Gm16062		predicted gene 16062 [Source:MGI Symbol;Acc:MGI:3802162]	chr11	+	0.372745	-0.0619659	0.138704	-0.296007	0.141645	0.792678	0.58187	0.212172	0.603865	0.947377	0.99919	0.955597	2.37633	1.58079	1.55438	1.98905	2.52417	1.44623	2.16987	2.94321	1.88704	3.01046	2.43191	1.55398	1.72193	2.33689	1.72329	1.63781
Cmtr1		cap methyltransferase 1 [Source:MGI Symbol;Acc:MGI:1921407]	chr17	+	0.0216409	0.0309073	-0.0206505	-0.0113841	0.625192	0.474803	0.6405	0.792754	0.921899	0.827377	0.99919	0.994368	37.4599	36.7366	35.948	36.4283	37.6363	35.5802	36.6633	39.33	36.9741	35.2433	36.2847	35.77	36.5269	37.9477	36.6918	36.3299
Pfkfb1		6-phosphofructo-2-kinase/fructose-2,6-biphosphatase 1 [Source:MGI Symbol;Acc:MGI:107816]	chrX	+	-0.154565	0.357032	-0.459735	0.0518624	0.622513	0.211582	0.128497	0.862341	0.921029	0.631853	0.99919	0.994368	0.516051	0.713279	0.397276	0.222519	0.390085	0.305094	0.360481	0.33721	0.348326	0.202072	0.262773	0.29788	0.3912	0.369741	0.415978	0.284538
Mir665		microRNA 665 [Source:MGI Symbol;Acc:MGI:3629896]	chr12	+	-0.974289	0.313749	-0.792044	0.495994	0.26038	0.701079	0.314611	0.57947	0.730712	0.921626	0.99919	0.994368	0	0	1.90545	2.0583	0.40092	0	0.740989	1.38631	0.920576	0	0.810217	0.816412	0.452324	0.380011	2.71609	0.657993
Mef2d		myocyte enhancer factor 2D [Source:MGI Symbol;Acc:MGI:99533]	chr3	+	-1.12007e-05	-0.172024	0.0665245	-0.105489	0.999847	0.00428584	0.277054	0.0820002	0.999881	0.0820382	0.99919	0.859806	29.707	30.4033	34.4323	32.2284	32.0772	33.0655	34.2458	29.3588	34.3462	30.6531	34.2706	33.6744	27.5964	31.6899	29.366	29.9824
Mapk12		mitogen-activated protein kinase 12 [Source:MGI Symbol;Acc:MGI:1353438]	chr15	-	0.30694	0.0131399	0.292347	-0.00145249	0.114566	0.941084	0.122748	0.993303	0.563752	0.986677	0.99919	0.99972	1.18705	1.31258	1.32676	1.33082	1.73478	0.771977	1.5847	2.03399	1.64827	0.929637	1.83349	1.57343	1.41728	1.40805	1.80115	1.96354
Prkg2		protein kinase, cGMP-dependent, type II [Source:MGI Symbol;Acc:MGI:108173]	chr5	-	0.266166	-0.0259097	0.0937622	-0.198313	0.0583838	0.845107	0.501432	0.138587	0.430621	0.96302	0.99919	0.931803	1.22305	1.60884	1.17694	1.17011	1.7174	1.27104	1.66123	1.30424	1.30833	1.12245	1.2488	1.50348	1.46678	1.33878	1.22328	1.22491
Nudt9		nudix (nucleoside diphosphate linked moiety X)-type motif 9 [Source:MGI Symbol;Acc:MGI:1921417]	chr5	+	0.0556011	0.027486	0.0394901	0.011375	0.264187	0.556241	0.418774	0.811498	0.73272	0.866944	0.99919	0.994368	37.6725	37.4468	36.2714	39.5953	38.0255	40.6669	41.3532	38.8302	40.0885	39.6448	39.2791	37.3934	40.6699	39.1218	39.139	39.6424
Spin4		spindlin family, member 4 [Source:MGI Symbol;Acc:MGI:2444925]	chrX	-	-0.119661	-0.0409094	0.121728	0.20048	0.640325	0.855737	0.611043	0.407512	0.92578	0.96616	0.99919	0.994368	0.429796	0.243024	0.349255	0.259456	0.370006	0.158812	0.333587	0.234039	0.372992	0.420741	0.291802	0.362948	0.315631	0.316494	0.468725	0.25179
Sspn		sarcospan [Source:MGI Symbol;Acc:MGI:1353511]	chr6	+	0.0501839	0.323658	-0.0959963	0.177478	0.669738	0.00403008	0.412334	0.116354	0.936389	0.078888	0.99919	0.908317	2.30054	2.32791	3.01269	2.39656	2.74441	2.76834	2.03839	3.13366	2.395	2.272	2.39297	2.45479	3.2892	2.8687	2.95393	2.93261
Prep		prolyl endopeptidase [Source:MGI Symbol;Acc:MGI:1270863]	chr10	+	0.0683278	-0.0180897	0.0802302	-0.00618738	0.341733	0.78593	0.251359	0.928114	0.795198	0.94591	0.99919	0.994368	7.32717	8.08708	8.02727	7.18702	7.7757	8.00033	8.40241	8.24341	8.81573	8.4652	8.067	7.64887	7.36529	7.87597	8.3727	8.57593
Polr2k		polymerase (RNA) II (DNA directed) polypeptide K [Source:MGI Symbol;Acc:MGI:102725]	chr15	+	0.118624	-0.0688597	-0.127588	-0.315072	0.547494	0.716435	0.511539	0.101761	0.896354	0.926729	0.99919	0.897249	3.29721	3.24239	4.82321	5.007	3.79273	7.20407	4.6732	4.57969	4.5617	3.0874	4.01484	3.92295	2.9206	3.90877	4.48632	3.85336
Taf1c		TATA box binding protein (Tbp)-associated factor, RNA polymerase I, C [Source:MGI Symbol;Acc:MGI:109576]	chr8	-	-0.102523	-0.0837174	0.0741865	0.0929922	0.291882	0.353876	0.429391	0.321456	0.755624	0.752278	0.99919	0.983854	3.88741	5.16181	4.72446	3.95877	3.9018	4.1157	4.51514	4.08354	4.99798	3.8325	4.74979	4.64465	3.94488	4.45004	4.78466	4.35145
Polr2l		polymerase (RNA) II (DNA directed) polypeptide L [Source:MGI Symbol;Acc:MGI:1913741]	chr7	-	-0.169545	-0.092804	-0.132313	-0.0555718	0.165649	0.424151	0.266854	0.641864	0.636332	0.800453	0.99919	0.994368	5.31681	5.60103	5.08382	5.39568	4.51065	4.84202	5.79399	4.01623	4.45358	5.67796	4.80845	4.81077	4.07119	4.68157	4.1508	5.40413
AI115009		expressed sequence AI115009 [Source:MGI Symbol;Acc:MGI:2139623]	chr3	+	-0.0539125	-0.0902637	0.0870984	0.0507473	0.716607	0.496519	0.533095	0.720801	0.947776	0.837908	0.99919	0.994368	2.13093	1.76477	2.16797	2.27624	2.21685	2.21901	2.18018	1.68781	2.19488	2.46532	2.09616	2.38139	2.13396	1.93738	2.20453	2.47005
Adi1		acireductone dioxygenase 1 [Source:MGI Symbol;Acc:MGI:2144929]	chr12	+	0.0796258	0.1917	0.0432488	0.155323	0.386023	0.0224834	0.629302	0.0718201	0.822779	0.217547	0.99919	0.833219	8.358	8.07854	7.17978	7.20787	8.05479	8.78985	7.9841	7.58538	6.45777	9.33578	8.3208	7.54828	9.08754	9.22349	8.4342	8.71458
Sertad2		SERTA domain containing 2 [Source:MGI Symbol;Acc:MGI:1931026]	chr11	+	0.00992953	-0.0832553	0.0145694	-0.0786154	0.882173	0.184806	0.823545	0.223144	0.979749	0.598546	0.99919	0.957694	4.54141	4.88321	4.06293	4.44937	4.4521	4.70962	4.58806	4.2162	4.49398	4.54777	4.2206	4.57757	4.38095	4.2614	3.85489	4.34099
Vstm2l		V-set and transmembrane domain containing 2-like [Source:MGI Symbol;Acc:MGI:2685537]	chr2	+	0.0566862	0.0155673	0.100667	0.059548	0.496203	0.843134	0.219369	0.456835	0.872612	0.962389	0.99919	0.994368	15.736	18.0355	15.3187	16.8639	15.9539	18.9763	18.8569	15.584	18.475	18.8205	16.6513	17.1869	15.4414	18.175	17.7014	19.8759
Ppapdc3	Plpp7	phosphatidic acid phosphatase type 2 domain containing 3 [Source:MGI Symbol;Acc:MGI:2445183]	chr2	+	0.0964143	0.053458	0.0542488	0.0112925	0.271116	0.52309	0.531835	0.893773	0.739613	0.84933	0.99919	0.994368	11.7589	14.5281	11.7416	12.5168	13.7192	11.5623	13.1745	14.7888	12.3824	10.7887	13.4032	13.9896	12.4245	12.6316	14.114	15.1237
AI197445		expressed sequence AI197445	chr13	+	-0.0589274	-0.0609526	-0.179674	-0.181699	0.762122	0.7363	0.336786	0.337005	0.95543	0.932795	0.99919	0.988846	0.351927	0.422107	0.323835	0.427657	0.389629	0.307365	0.310396	0.394888	0.385625	0.281874	0.346183	0.307792	0.295583	0.296084	0.379252	0.308706
Ctxn2		cortexin 2 [Source:MGI Symbol;Acc:MGI:2139444]	chr2	+	0.107278	0.211519	-0.085056	0.0191851	0.313605	0.0325949	0.417672	0.848693	0.775605	0.266417	0.99919	0.994368	7.84147	7.00663	8.44637	8.22761	8.74473	7.85536	8.72352	9.29904	7.64525	8.69978	7.65301	7.26448	9.3293	9.38111	8.34517	7.74643
Spata18		spermatogenesis associated 18 [Source:MGI Symbol;Acc:MGI:1920722]	chr5	+	-0.827364	-0.646107	0.350334	0.531591	0.0306116	0.0477276	0.288197	0.164623	0.330206	0.32583	0.99919	0.931803	0.276269	0.231427	0.72207	0.258106	0.251372	0.204166	0.214427	0.267446	0.57719	0.721196	0.488458	0.511881	0.349049	0.284082	0.458488	0.317349
4933413L06Rik		RIKEN cDNA 4933413L06 gene [Source:MGI Symbol;Acc:MGI:1918350]	chr13	-	-0.877484	0.316827	-0.915307	0.279004	0.00686447	0.309488	0.00273966	0.401888	0.156452	0.72041	0.496042	0.994368	1.26533	0.611513	1.41536	1.17515	0.531372	0.719304	0.604364	0.848024	0.469274	0.381131	0.578224	0.769924	1.10677	0.581145	0.599975	1.07334
Gltscr1	Bicra	glioma tumor suppressor candidate region gene 1 [Source:MGI Symbol;Acc:MGI:2154263]	chr7	-	0.0155363	-0.0596005	-0.0325499	-0.107687	0.889495	0.568331	0.764841	0.31743	0.980669	0.872546	0.99919	0.983411	1.65754	1.28331	1.50852	1.59549	1.63824	1.3363	1.70234	1.43442	1.64673	1.24564	1.40669	1.55347	1.34853	1.52281	1.42899	1.39627
Plgrkt		plasminogen receptor, C-terminal lysine transmembrane protein [Source:MGI Symbol;Acc:MGI:1915009]	chr19	-	0.041565	-0.0322108	0.0600979	-0.0136779	0.728255	0.77386	0.606798	0.905412	0.949889	0.942239	0.99919	0.994368	9.58092	11.2362	12.2019	9.8232	9.74574	10.6993	12.1459	12.5212	11.7021	8.96223	12.0158	11.2656	10.6927	11.9282	11.2564	9.90502
Rapgef5		Rap guanine nucleotide exchange factor (GEF) 5 [Source:MGI Symbol;Acc:MGI:2444365]	chr12	+	-0.0135369	-0.0487212	-0.0449792	-0.0801635	0.765522	0.276436	0.321689	0.073376	0.956172	0.694287	0.99919	0.837485	50.0589	50.3714	47.0356	47.7805	47.3279	48.3385	49.2654	49.4189	46.6421	49.3568	46.5233	47.0283	45.8244	45.0478	45.9994	45.9813
Rab8b		RAB8B, member RAS oncogene family [Source:MGI Symbol;Acc:MGI:2442982]	chr9	-	0.0788003	0.0863568	-0.0423561	-0.0347995	0.229107	0.181338	0.519447	0.588775	0.700559	0.595439	0.99919	0.994368	19.3612	17.5398	18.9039	16.591	20.3385	18.3702	18.2526	19.7623	17.4671	18.1582	18.5712	16.3831	17.0307	20.289	19.4355	17.7964
Exd2		exonuclease 3'-5' domain containing 2 [Source:MGI Symbol;Acc:MGI:1922485]	chr12	+	-0.050551	-0.0128887	-0.0425565	-0.00489417	0.393416	0.823849	0.470991	0.932873	0.825701	0.955589	0.99919	0.994389	26.0069	25.5184	25.1486	24.1865	24.3607	21.9536	24.3146	26.745	23.3588	24.8509	24.3401	25.1671	22.8523	26.2184	22.7294	25.0719
Ehd2		EH-domain containing 2 [Source:MGI Symbol;Acc:MGI:2154274]	chr7	-	0.128848	0.0533379	-0.0221034	-0.0976135	0.414328	0.723178	0.887497	0.521042	0.83549	0.928889	0.99919	0.994368	1.52601	1.51186	2.14206	1.30337	1.82394	1.90848	1.84496	1.78978	1.58467	1.60878	1.61884	1.70024	1.47383	1.79306	1.86461	1.65854
Ipw		imprinted gene in the Prader-Willi syndrome region	chr7	-	-0.224375	0.0776184	-0.275298	0.0266959	0.00771571	0.340318	0.00092755	0.746482	0.166429	0.742818	0.314747	0.994368	29.2209	32.1083	33.2917	32.7915	26.0828	28.0097	26.5706	30.4478	31.2419	22.2619	24.3838	27.1579	26.1831	26.6205	30.8995	28.9033
Elfn1		leucine rich repeat and fibronectin type III, extracellular 1 [Source:MGI Symbol;Acc:MGI:2442479]	chr5	+	-0.101512	-0.0933426	0.0336517	0.041821	0.130932	0.134764	0.603401	0.51959	0.58849	0.527808	0.99919	0.994368	6.71773	6.32343	7.05426	7.68068	6.76273	6.60777	6.99436	6.10099	6.90648	6.82825	7.60809	7.2109	6.59846	7.02029	6.51489	6.95304
Prnp		prion protein [Source:MGI Symbol;Acc:MGI:97769]	chr2	+	0.0948025	0.118702	-0.0371346	-0.0132355	0.000750865	2.15667e-05	0.187744	0.634927	0.0410218	0.0017927	0.99919	0.994368	258.956	255.318	260.38	260.919	285.274	278.287	279.302	271.119	250.212	251.029	256.174	253.444	282.488	271.708	277.295	266.415
Rab20		RAB20, member RAS oncogene family [Source:MGI Symbol;Acc:MGI:102789]	chr8	-	-0.125382	0.681653	-0.511858	0.295177	0.771784	0.0952962	0.23667	0.472213	0.957796	0.454864	0.99919	0.994368	0.497182	0.468544	0.850555	0.37517	0.574171	1.10227	0.385889	0.360978	0.838974	0.486708	0.369198	0.292303	0.765568	0.568964	0.471491	1.028
Zbtb6		zinc finger and BTB domain containing 6 [Source:MGI Symbol;Acc:MGI:2442998]	chr2	-	-0.0811498	-0.0739284	-0.0404266	-0.0332052	0.182099	0.194355	0.493747	0.572343	0.65585	0.610551	0.99919	0.994368	7.20305	7.50924	7.03022	6.80061	6.77277	7.34125	6.3279	6.69524	6.54492	8.17486	6.52443	6.92969	6.3473	6.81339	6.19281	6.77842
Ccr5		chemokine (C-C motif) receptor 5 [Source:MGI Symbol;Acc:MGI:107182]	chr9	+	0.409361	0.149702	0.0354595	-0.2242	0.0146452	0.342222	0.832745	0.154178	0.240795	0.743461	0.99919	0.931803	0.920109	1.15615	1.04064	1.15057	1.70014	1.26928	1.38068	1.22475	0.887227	1.08087	0.989096	1.27205	1.26422	1.25744	1.04708	1.31059
Crb3		crumbs homolog 3 (Drosophila) [Source:MGI Symbol;Acc:MGI:2670904]	chr17	+	0.110481	0.440621	-0.535138	-0.204998	0.823718	0.368513	0.284262	0.669267	0.968029	0.762746	0.99919	0.994368	0.0776309	0.292637	0.553363	0.267793	0.554213	0.688441	0.120507	0.169091	0.22457	0	0.197648	0.315336	0.220684	0.293555	0.368098	0.428037
Ccdc11	Cfap53	coiled-coil domain containing 11 [Source:MGI Symbol;Acc:MGI:1921703]	chr18	+	-0.154409	-0.483705	0.40829	0.0789945	0.690308	0.158881	0.252339	0.834425	0.941257	0.565486	0.99919	0.994368	0.298002	0.427943	0.42484	0.128497	0.339679	0.188766	0.165211	0.37091	0.574705	0.250049	0.43355	0.373156	0.282381	0.211818	0.30279	0.46946
Cers3		ceramide synthase 3 [Source:MGI Symbol;Acc:MGI:2681008]	chr7	+	0.672655	0.565805	0.310292	0.203442	0.117149	0.128871	0.468198	0.58695	0.567636	0.519472	0.99919	0.994368	0.138021	0.104057	0.070836	0.142834	0.208661	0.122399	0.192826	0.140294	0.0532354	0.270227	0.093707	0.165241	0.313886	0.164816	0.1178	0.228304
Etf1		eukaryotic translation termination factor 1 [Source:MGI Symbol;Acc:MGI:2385071]	chr18	-	-0.0805528	-0.00195071	-0.0261113	0.0524908	0.121648	0.969254	0.613573	0.30286	0.577012	0.992998	0.99919	0.980729	26.4501	29.0962	25.8569	26.7583	25.3176	27.0291	25.4172	25.113	25.8318	28.3588	26.5277	25.7932	28.4949	25.617	25.8184	25.8924
Sypl		synaptophysin-like protein [Source:MGI Symbol;Acc:MGI:108081]	chr12	+	0.0879068	0.146552	-0.0403326	0.0183124	0.21175	0.0295137	0.565201	0.786466	0.68731	0.254183	0.99919	0.994368	6.58371	6.37283	6.27001	6.46172	7.06471	6.70412	7.08561	6.50314	5.90551	7.19443	6.12336	6.15382	7.2179	7.33618	5.83514	7.20214
Gpr126	Adgrg6	G protein-coupled receptor 126 [Source:MGI Symbol;Acc:MGI:1916151]	chr10	-	0.246899	0.344844	-0.190496	-0.0925513	0.271196	0.104914	0.397619	0.662666	0.73963	0.47459	0.99919	0.994368	0.358689	0.190683	0.338282	0.261741	0.30126	0.407808	0.417596	0.33054	0.252752	0.216082	0.245867	0.28314	0.287596	0.39263	0.222409	0.408856
Zfp945		zinc finger protein 945 [Source:MGI Symbol;Acc:MGI:2445132]	chr17	-	0.279651	0.226491	-0.0302816	-0.0834416	0.00124996	0.006439	0.72842	0.312035	0.0564	0.106261	0.99919	0.981888	2.88832	2.09578	2.56339	2.64289	3.14339	3.34706	2.79959	3.33757	2.48436	3.02659	2.16352	2.6497	3.03245	2.96596	2.84195	2.96266
Wnt7a		wingless-related MMTV integration site 7A [Source:MGI Symbol;Acc:MGI:98961]	chr6	-	0.0411998	-0.00300023	0.0336044	-0.0105955	0.716308	0.978068	0.765695	0.923041	0.947776	0.994813	0.99919	0.994368	6.07506	6.0003	3.86713	4.81264	4.87694	4.71923	5.68013	5.51861	5.36752	5.42152	5.08375	4.93536	5.114	5.28618	4.66251	5.55026
L3mbtl2		l(3)mbt-like 2 (Drosophila) [Source:MGI Symbol;Acc:MGI:2443584]	chr15	+	-0.0403855	-0.0171326	-0.00621159	0.0170413	0.412051	0.710648	0.897067	0.719548	0.834041	0.92514	0.99919	0.994368	13.0726	15.0055	13.7071	14.1784	13.8184	13.5077	13.8575	13.3562	14.1498	12.359	14.0927	14.0896	13.7264	13.454	14.1952	13.7015
LOC100503676	Gm38426	predicted gene, 38426	chr8	+	-0.167428	0.588639	-0.284133	0.471934	0.741826	0.19665	0.559979	0.323583	0.951579	0.614549	0.99919	0.984679	0.229322	0.0960502	0.435903	0.0988826	0.224707	0.225962	0.237318	0.221998	0	0.448981	0.291926	0.179764	0.325951	0.273841	0.289963	0.421474
Cachd1		cache domain containing 1 [Source:MGI Symbol;Acc:MGI:2444177]	chr4	+	-0.151931	-0.103197	-0.02899	0.0197441	0.0722153	0.213222	0.730265	0.812717	0.464655	0.633481	0.99919	0.994368	8.98317	8.2443	9.6475	8.8849	8.60755	7.05274	7.53346	9.1206	8.54013	9.7317	9.09629	8.22299	6.76528	8.39247	8.79324	8.94447
Mkl2		MKL/myocardin-like 2 [Source:MGI Symbol;Acc:MGI:3050795]	chr16	+	-0.0893127	-0.116444	0.0699826	0.0428511	0.0710292	0.0177084	0.15631	0.383762	0.461017	0.190935	0.99919	0.994368	44.3464	50.8795	50.5686	49.7318	46.0357	45.9007	46.5335	46.7268	51.4949	48.075	53.8767	51.8699	47.2733	47.216	49.1241	46.1184
Arhgap9		Rho GTPase activating protein 9 [Source:MGI Symbol;Acc:MGI:2143764]	chr10	+	0.208611	1.02373	-0.548691	0.266426	0.477764	0.000101363	0.0699024	0.302062	0.866594	0.0059039	0.987053	0.980729	0.253711	0.18217	0.258355	0.296941	0.273973	0.267851	0.309444	0.368413	0.174746	0.212885	0.184557	0.170471	0.463651	0.324606	0.343716	0.374705
Bmx		BMX non-receptor tyrosine kinase [Source:MGI Symbol;Acc:MGI:1101778]	chrX	-	0.0512298	-0.178286	-0.340181	-0.569698	0.84097	0.484788	0.179854	0.0266656	0.972629	0.832326	0.99919	0.681912	0.507688	0.1501	0.493869	0.321931	0.464027	0.441397	0.370864	0.368606	0.316764	0.292348	0.367496	0.280922	0.282985	0.243688	0.33985	0.267577
Surf1		surfeit gene 1 [Source:MGI Symbol;Acc:MGI:98443]	chr2	-	0.108287	0.015631	0.0337945	-0.0588613	0.0274898	0.734169	0.483799	0.209708	0.31671	0.93212	0.99919	0.952836	39.8605	42.4018	37.1208	39.3315	42.7299	43.5598	43.1757	40.9769	41.2778	39.8141	39.237	40.2616	41.9251	40.2522	39.1982	41.3358
Ntsr1		neurotensin receptor 1 [Source:MGI Symbol;Acc:MGI:97386]	chr2	+	0.220548	0.00409159	0.213134	-0.00332247	0.28617	0.983659	0.29614	0.986691	0.751826	0.996797	0.99919	0.998897	1.35208	1.03664	1.01932	1.29448	1.44356	1.55808	1.44073	1.09814	1.63522	0.673014	1.23498	1.63147	1.67208	1.0855	1.08662	1.69001
Fbxo33		F-box protein 33 [Source:MGI Symbol;Acc:MGI:1917861]	chr12	-	-0.0329401	0.0393701	-0.0420264	0.0302838	0.514831	0.412548	0.398659	0.535344	0.882101	0.793443	0.99919	0.994368	17.4743	16.3287	16.1129	17.046	16.4045	15.9737	17.767	15.5234	16.4229	16.2139	16.0454	16.2683	17.4096	16.0879	17.0529	16.3693
2310015B20Rik	Mrln	RIKEN cDNA 2310015B20 gene [Source:MGI Symbol;Acc:MGI:1916813]	chr10	+	0.3067	-0.699148	0.853935	-0.151913	0.748434	0.387886	0.335161	0.867772	0.952445	0.776204	0.99919	0.994368	0	0.254544	0.173279	0.08735	0.340285	0	0.15723	0	0.58601	0	0.17192	0.216543	0.0959785	0.322538	0	0
Hexb		hexosaminidase B [Source:MGI Symbol;Acc:MGI:96074]	chr13	-	0.187884	0.358978	-0.109801	0.0612932	0.00156291	8.67344e-10	0.0669318	0.290213	0.0664816	3.03111e-07	0.979697	0.980729	52.0076	48.3608	44.8353	47.6947	58.3003	57.6513	52.322	52.1936	43.8349	47.3149	42.6978	45.1594	62.4497	55.8973	56.0437	54.2214
Wdr13		WD repeat domain 13 [Source:MGI Symbol;Acc:MGI:1914661]	chrX	-	0.0067537	-0.00113268	-0.0266386	-0.0345249	0.884253	0.980313	0.565967	0.451824	0.979749	0.995255	0.99919	0.994368	58.627	59.9642	55.7277	58.6351	59.3237	57.2554	57.9742	60.6239	57.9596	55.5898	56.8104	58.0533	54.9659	56.8152	58.6052	58.252
Nt5m		5',3'-nucleotidase, mitochondrial [Source:MGI Symbol;Acc:MGI:1917127]	chr11	+	0.0375892	-0.00464829	0.00937955	-0.0328579	0.555715	0.938494	0.881125	0.592341	0.898072	0.986249	0.99919	0.994368	24.7373	23.5714	24.2553	22.6369	26.6922	21.8358	24.6399	23.5481	25.1121	21.5254	24.9591	23.2256	22.5289	23.7001	24.7297	24.769
Plekhm1		pleckstrin homology domain containing, family M (with RUN domain) member 1 [Source:MGI Symbol;Acc:MGI:2443207]	chr11	-	-0.0824942	-0.042533	0.0152281	0.0551892	0.256197	0.528212	0.828211	0.430537	0.726995	0.851942	0.99919	0.994368	4.48007	4.09008	4.65545	4.12768	4.22577	4.24199	4.02053	4.15487	4.48871	4.38568	4.23278	4.54201	3.80577	4.27705	4.5307	4.65574
Pcdh18		protocadherin 18 [Source:MGI Symbol;Acc:MGI:1920423]	chr3	-	-0.296738	-0.201734	-0.212023	-0.117019	0.0187895	0.09291	0.0825585	0.347784	0.269456	0.450624	0.994899	0.994368	1.94486	1.83283	1.47544	1.58738	1.42199	1.38594	1.17256	1.44988	1.27256	1.46191	1.31895	1.60004	1.21763	1.2718	1.2927	1.19681
Spag4		sperm associated antigen 4 [Source:MGI Symbol;Acc:MGI:2444120]	chr2	+	-0.164541	-0.159727	-0.225259	-0.220445	0.360565	0.353897	0.199409	0.213572	0.80967	0.752278	0.99919	0.95577	2.44966	1.95196	2.29981	2.13833	1.98218	1.67787	2.31867	1.90871	1.78599	2.45654	1.95218	1.77551	1.30216	2.1523	1.5865	1.52364
Fam219aos		family with sequence similarity 219, member A, opposite strand	chr4	+	0.0388467	-0.123501	0.039259	-0.123089	0.546989	0.041828	0.532816	0.0482696	0.896354	0.303296	0.99919	0.773953	40.4343	38.0655	38.3451	44.7628	41.1997	46.4614	40.926	41.321	41.556	40.2029	43.5125	40.9186	37.2337	39.0762	38.2248	38.8755
Ache		acetylcholinesterase [Source:MGI Symbol;Acc:MGI:87876]	chr5	+	-0.0382828	-0.0258753	0.00389038	0.0162979	0.589674	0.704654	0.95572	0.813778	0.908216	0.922849	0.99919	0.994368	16.6338	18.8108	18.2999	19.4355	18.6047	19.0085	18.6728	15.9357	18.191	16.7599	17.3702	20.3393	19.241	18.1108	18.0827	16.9169
Timp3		tissue inhibitor of metalloproteinase 3 [Source:MGI Symbol;Acc:MGI:98754]	chr10	+	-0.0504574	0.0177931	-0.0516172	0.0166333	0.519866	0.818875	0.509895	0.830665	0.883984	0.955158	0.99919	0.994368	20.245	21.1506	27.5171	21.1047	21.1821	22.952	22.9448	21.0461	20.5382	21.0196	24.3645	21.2432	22.7989	21.5654	21.8533	22.3304
9330020H09Rik		RIKEN cDNA 9330020H09 gene [Source:MGI Symbol;Acc:MGI:3704457]	chr15	+	-0.0307311	-0.116246	-0.0245292	-0.110044	0.876105	0.539882	0.899735	0.564975	0.978311	0.858062	0.99919	0.994368	1.25659	0.723683	1.11964	0.812753	1.17633	0.503009	0.975303	1.02639	0.858273	1.48639	0.944229	0.878691	0.769004	0.958675	0.943395	0.902149
Lpo		lactoperoxidase [Source:MGI Symbol;Acc:MGI:1923363]	chr11	-	-0.523889	-0.193936	-0.296498	0.0334549	0.0957832	0.492778	0.296084	0.91607	0.521413	0.835622	0.99919	0.994368	0.337258	0.115575	0.32345	0.317289	0.218883	0.0906318	0.21417	0.244866	0.236513	0.120056	0.16913	0.308072	0.232421	0.21357	0.232604	0.147919
Tuba1c		tubulin, alpha 1C [Source:MGI Symbol;Acc:MGI:1095409]	chr15	+	-0.640655	0.293498	-1.05677	-0.122614	0.0451257	0.377615	0.00113584	0.708795	0.387416	0.769512	0.33187	0.994368	0.590105	0.513337	1.12601	0.411036	0.457499	0.268366	0.493243	0.527316	0.481475	0.266618	0.327447	0.300838	0.408625	0.406537	0.365901	0.500567
Map3k7		mitogen-activated protein kinase kinase kinase 7 [Source:MGI Symbol;Acc:MGI:1346877]	chr4	+	0.00837302	-0.00287287	-0.035194	-0.0464399	0.86063	0.950237	0.457835	0.316133	0.976778	0.988736	0.99919	0.981888	13.659	14.6776	13.3089	13.9486	14.2649	13.6967	13.9016	14.0332	13.8166	14.3623	13.0062	13.3487	13.4521	13.7658	13.6622	12.9778
Atp6v1b1		ATPase, H+ transporting, lysosomal V1 subunit B1 [Source:MGI Symbol;Acc:MGI:103285]	chr6	+	0.214339	0.21275	-0.166086	-0.167675	0.556363	0.508258	0.636414	0.61976	0.898072	0.843655	0.99919	0.994368	0.0465705	0.175552	0.225733	0.240972	0.234685	0.206497	0.216875	0.270499	0.179625	0.182357	0.197614	0.169256	0.154452	0.250251	0.22082	0.128389
Fbxw8		F-box and WD-40 domain protein 8 [Source:MGI Symbol;Acc:MGI:1923041]	chr5	-	-0.0381479	0.0137495	-0.0595986	-0.00770121	0.461339	0.783692	0.246661	0.878646	0.862012	0.945419	0.99919	0.994368	13.6829	14.3389	14.5311	14.1865	14.6946	11.6706	14.5658	14.1098	13.6633	13.5888	13.6241	13.6897	13.444	14.0322	13.5144	14.2017
Lyar		Ly1 antibody reactive clone [Source:MGI Symbol;Acc:MGI:107470]	chr5	+	0.0691819	-0.230753	0.19306	-0.106875	0.510634	0.0151742	0.0528304	0.288655	0.879582	0.175394	0.965724	0.980027	5.09171	4.2895	5.26268	5.31416	5.3456	5.21665	6.01773	4.99911	5.80242	6.00398	5.91704	5.76436	4.87962	4.76741	5.04809	5.50322
Tmem260		transmembrane protein 260 [Source:MGI Symbol;Acc:MGI:2443219]	chr14	+	0.0161508	0.0264067	-0.0248472	-0.0145913	0.851402	0.752526	0.772265	0.862269	0.975799	0.93866	0.99919	0.994368	5.64108	4.45174	6.27184	5.11696	5.59014	5.54148	5.25934	5.79391	5.37314	5.55591	5.59015	5.04828	4.9135	6.14405	5.23542	5.46445
Ergic2		ERGIC and golgi 2 [Source:MGI Symbol;Acc:MGI:1914706]	chr6	-	-0.112154	0.0246429	-0.135476	0.00132003	0.0225571	0.595343	0.0047967	0.977884	0.293936	0.883361	0.593164	0.99808	12.0902	11.3665	11.9785	12.2361	11.1041	10.2204	10.9365	12.0461	10.9871	11.7929	10.6388	10.8085	11.1782	11.3257	10.8468	11.0154
Slc13a3		solute carrier family 13 (sodium-dependent dicarboxylate transporter), member 3 [Source:MGI Symbol;Acc:MGI:2149635]	chr2	-	-0.286135	-0.101542	0.0659943	0.250587	0.0525022	0.474037	0.648134	0.083627	0.413386	0.826447	0.99919	0.861821	2.81138	4.40699	4.53972	3.13265	3.28471	2.13935	2.98142	3.67819	3.48928	3.86935	4.18126	4.01685	3.85093	3.13002	3.86717	3.83693
Arl6		ADP-ribosylation factor-like 6 [Source:MGI Symbol;Acc:MGI:1927136]	chr16	-	0.141242	-0.0588562	0.0727303	-0.127368	0.0609627	0.4103	0.328094	0.0791186	0.437698	0.791798	0.99919	0.852786	14.7569	13.3416	16.3343	14.0713	17.6844	17.8212	15.6905	14.8954	15.2129	15.9729	15.8073	15.5691	15.4044	15.9026	14.1366	14.2639
A730043L09Rik		RIKEN cDNA A730043L09 gene	chr9	-	-1.02449	-0.186538	-0.23201	0.605947	0.063211	0.661753	0.591189	0.274658	0.443549	0.907074	0.99919	0.980027	0.297896	0.187158	0.19111	0.22479	0.0312751	0.110074	0.289016	0.0540718	0.143625	0.14581	0.221213	0.175139	0.21171	0.14822	0.141252	0.153987
Zfp711		zinc finger protein 711 [Source:MGI Symbol;Acc:MGI:3045342]	chrX	+	-0.192521	-0.189517	-0.0171914	-0.0141873	0.0292411	0.0223997	0.840219	0.869273	0.324322	0.216854	0.99919	0.994368	4.12437	4.16676	3.73472	4.45943	3.61199	4.10478	3.57112	3.34059	4.19681	4.26066	3.86958	4.04982	3.71178	3.63398	3.0268	3.89964
Olfr550		olfactory receptor 550 [Source:MGI Symbol;Acc:MGI:3030384]	chr7	+	0.703406	-0.207742	0.820211	-0.0909364	0.0147871	0.402429	0.00326144	0.723707	0.241789	0.786649	0.511254	0.994368	0.951016	1.08635	0.665571	0.820148	1.81534	1.40562	0.536824	1.44374	1.33386	1.86196	1.72425	1.18293	1.47463	1.18726	1.14784	1.25133
Zfp709		zinc finger protein 709 [Source:MGI Symbol;Acc:MGI:2384299]	chr8	+	0.0159768	0.0382102	-0.12431	-0.102076	0.840966	0.610105	0.111382	0.182827	0.972629	0.88859	0.99919	0.94478	4.33468	3.74458	3.9717	4.05944	4.35173	3.87074	3.83748	4.16346	3.13482	3.93394	3.88945	3.74061	3.59402	3.94953	3.74672	3.87446
Clcn3		chloride channel 3 [Source:MGI Symbol;Acc:MGI:103555]	chr8	-	0.0300461	0.00325195	0.00796954	-0.0188246	0.550044	0.947967	0.874101	0.705452	0.897668	0.98802	0.99919	0.994368	46.1637	46.278	43.1827	47.7068	46.1875	49.0534	46.7429	46.639	45.6318	48.3921	43.9896	46.8998	49.3913	46.2782	43.7995	45.4717
Mir1904		microRNA 1904 [Source:MGI Symbol;Acc:MGI:3811419]	chr13	+	-0.446986	-0.745036	-0.521588	-0.819638	0.563265	0.342086	0.462419	0.338119	0.899566	0.743461	0.99919	0.989549	1.12177	4.22861	0.959532	0.967402	1.41324	1.658	0	0.814456	2.16335	0	0.476002	0.959284	0	0.66977	1.0638	0
Atg4c		autophagy related 4C, cysteine peptidase [Source:MGI Symbol;Acc:MGI:2651854]	chr4	+	0.0830947	0.0441265	0.109669	0.0707006	0.211123	0.482308	0.0939769	0.267627	0.686461	0.831509	0.99919	0.980019	11.0412	11.4963	11.3203	10.5811	11.9653	12.8132	11.2216	11.5428	11.6813	11.8314	13.2406	11.0961	13.379	12.2798	12.0372	11.6385
Mcf2		mcf.2 transforming sequence [Source:MGI Symbol;Acc:MGI:96932]	chrX	-	0.0970369	-0.113468	0.262044	0.051539	0.468259	0.356616	0.0435616	0.685026	0.864793	0.754597	0.92848	0.994368	1.57476	1.50284	1.44932	1.37525	1.64073	1.79721	1.2532	1.6499	1.96057	2.22456	1.53099	1.6535	1.85109	1.63054	1.47448	1.51125
Styxl1		serine/threonine/tyrosine interacting-like 1 [Source:MGI Symbol;Acc:MGI:1923821]	chr5	-	0.57142	-0.237221	0.684133	-0.124508	0.261509	0.548371	0.1367	0.779841	0.731807	0.863332	0.99919	0.994368	0.103807	0	0.103593	0.134284	0.152577	0.0767147	0.16114	0.188423	0.300292	0.20324	0.176195	0.12206	0.0491828	0.15495	0.172276	0.178865
Hnrnpul2		heterogeneous nuclear ribonucleoprotein U-like 2 [Source:MGI Symbol;Acc:MGI:1915943]	chr19	+	-0.00968996	0.0461419	-0.0341929	0.021639	0.835754	0.310814	0.462617	0.635988	0.971616	0.72163	0.99919	0.994368	21.4088	21.5049	21.177	20.8618	20.6795	20.2226	21.9201	21.9275	20.4321	19.6997	21.0419	21.2597	21.9721	21.248	20.4289	22.133
Qpctl		glutaminyl-peptide cyclotransferase-like [Source:MGI Symbol;Acc:MGI:1914619]	chr7	-	0.0158069	-0.0399729	0.0620101	0.00623024	0.847035	0.59389	0.431282	0.936566	0.973919	0.883092	0.99919	0.994603	7.39298	6.3899	6.95737	7.35225	7.44757	7.13728	6.3351	7.7257	7.16997	6.60972	7.4347	7.63773	7.34963	7.07617	6.76781	7.74615
Rab1		RAB1, member RAS oncogene family [Source:MGI Symbol;Acc:MGI:97842]	chr11	+	-0.00223276	-0.0106798	-0.00353832	-0.0119853	0.96526	0.832251	0.944913	0.812308	0.994965	0.957991	0.99919	0.994368	59.3772	52.3709	54.3049	54.76	57.4304	55.4121	52.6657	56.2548	53.9984	56.6715	55.2213	54.9215	57.3208	55.047	52.4494	54.0763
Oxgr1		oxoglutarate (alpha-ketoglutarate) receptor 1 [Source:MGI Symbol;Acc:MGI:2685145]	chr14	-	1.02617	0.528785	0.350337	-0.147051	0.05901	0.254233	0.527045	0.748625	0.43217	0.674385	0.99919	0.994368	0.0240464	0.0906455	0.0342813	0.0414749	0.0403928	0.142165	0.0933185	0.122212	0.0231871	0.0941594	0.0612222	0.0514086	0.0683577	0.0622151	0.136823	0.0497198
9430015G10Rik		RIKEN cDNA 9430015G10 gene [Source:MGI Symbol;Acc:MGI:2444364]	chr4	+	-0.0846348	-0.0429674	-0.0381241	0.00354324	0.377076	0.640412	0.686436	0.969727	0.817432	0.899918	0.99919	0.99808	6.61252	7.58818	8.36885	6.37176	6.37554	6.78158	7.25333	7.32398	7.22202	7.46401	6.54235	7.32807	5.89824	7.35236	7.02269	7.25475
2810404M03Rik		RIKEN cDNA 2810404M03 gene	chr8	+	-0.0740524	0.583168	0.146635	0.803856	0.940523	0.428487	0.854232	0.304075	0.99101	0.803063	0.99919	0.981675	0.0720814	0.271718	0	0.124325	0.121081	0.106538	0	0.104669	0.139011	0.141126	0.0305865	0.123282	0.170757	0.0860748	0.307605	0.0496798
Tph1		tryptophan hydroxylase 1 [Source:MGI Symbol;Acc:MGI:98796]	chr7	-	1.37223	-0.228773	0.660907	-0.940096	0.00337925	0.610412	0.173905	0.0290269	0.105479	0.888818	0.99919	0.693494	0.0188691	0.0711289	0.0699407	0.0976352	0.0950879	0.167333	0.395422	0.095899	0.127363	0.184716	0.0880744	0.0968159	0.0983397	0.116416	0.0626292	0.0910344
Dynlrb1		dynein light chain roadblock-type 1 [Source:MGI Symbol;Acc:MGI:1914318]	chr2	+	-0.0600874	0.0444614	-0.0561042	0.0484446	0.279015	0.412075	0.310263	0.373385	0.745114	0.793253	0.99919	0.994368	98.2796	86.3883	90.3044	92.9626	91.6204	82.1603	92.7095	87.4996	88.1636	84.4551	91.5208	88.6459	88.4503	87.4971	98.7681	91.4591
Dnajc24		DnaJ (Hsp40) homolog, subfamily C, member 24 [Source:MGI Symbol;Acc:MGI:1919522]	chr2	-	-0.101023	0.103061	-0.0878745	0.116209	0.392368	0.346407	0.441861	0.305649	0.825543	0.747549	0.99919	0.981829	5.99274	5.45931	7.41141	6.62161	5.88262	5.42516	6.97692	6.36337	5.63411	6.45314	6.16657	6.45395	6.99177	6.96232	6.10931	6.55686
B4galnt2		beta-1,4-N-acetyl-galactosaminyl transferase 2 [Source:MGI Symbol;Acc:MGI:1342058]	chr11	-	-0.236135	0.0743442	-0.362238	-0.0517593	0.610655	0.864507	0.422188	0.908595	0.91745	0.969491	0.99919	0.994368	0.197668	0.0827922	0.0939336	0.179938	0.156797	0.064924	0.119327	0.0956777	0.0635346	0.0430008	0.0745574	0.169037	0.0624354	0.183588	0.0937271	0.0756869
Rnf41		ring finger protein 41 [Source:MGI Symbol;Acc:MGI:1914838]	chr10	+	0.000905029	0.0436609	-0.0157852	0.0269706	0.985021	0.350553	0.741926	0.566503	0.997329	0.749932	0.99919	0.994368	23.5426	23.8161	22.783	23.5979	23.7531	23.4729	24.3119	22.728	23.4516	20.6639	24.1705	23.3658	24.1329	23.4792	24.3412	23.6377
Gpr26		G protein-coupled receptor 26 [Source:MGI Symbol;Acc:MGI:2441758]	chr7	+	0.0661681	-0.0427392	0.0938699	-0.0150375	0.257515	0.449723	0.105472	0.791932	0.728219	0.815653	0.99919	0.994368	22.3151	23.8095	24.0883	25.9771	24.9089	25.4949	26.602	25.0477	26.6806	24.042	24.965	26.9312	26.0823	23.6417	26.6806	24.0423
Kdm4b		lysine (K)-specific demethylase 4B [Source:MGI Symbol;Acc:MGI:2442355]	chr17	+	-0.0756541	-0.0543589	0.049608	0.0709031	0.263333	0.412977	0.460967	0.288146	0.73272	0.793687	0.99919	0.980027	21.7637	22.1368	23.0066	20.456	21.0668	20.2556	20.2764	21.7801	23.764	19.5901	24.6654	21.9033	19.2394	22.1959	23.3806	22.406
1700067K01Rik		RIKEN cDNA 1700067K01 gene [Source:MGI Symbol;Acc:MGI:1920703]	chr8	+	-0.224333	0.119085	-0.271984	0.0714335	0.36161	0.598569	0.247777	0.763457	0.810022	0.884877	0.99919	0.994368	1.73853	1.87245	1.58152	1.14232	0.938686	0.856529	2.12043	1.32236	0.878114	1.29669	1.22953	1.41592	1.4905	1.36755	1.33466	1.25529
Bnipl		BCL2/adenovirus E1B 19kD interacting protein like [Source:MGI Symbol;Acc:MGI:2384749]	chr3	-	0.268492	-0.403362	0.117419	-0.554434	0.609836	0.401179	0.812589	0.280878	0.916991	0.785551	0.99919	0.980027	0.0501909	0.0630665	0.171728	0.129853	0.0632324	0.296733	0.233735	0.145764	0.0483972	0.098267	0.191679	0.139493	0.1189	0.089902	0.166591	0.0345925
2410004B18Rik		RIKEN cDNA 2410004B18 gene [Source:MGI Symbol;Acc:MGI:1913671]	chr3	+	-0.0110288	0.0602109	-0.0278767	0.043363	0.874489	0.337019	0.675332	0.512119	0.978263	0.74056	0.99919	0.994368	17.4881	18.8517	17.662	16.4309	17.1232	18.0934	17.4311	17.4419	16.9518	17.8405	17.7317	16.5292	17.9668	17.311	18.4611	18.0796
Wdr75		WD repeat domain 75 [Source:MGI Symbol;Acc:MGI:1920924]	chr1	+	-0.0877817	-0.0247569	-0.0265484	0.0364764	0.09101	0.606635	0.596009	0.465936	0.51232	0.887952	0.99919	0.994368	15.5982	15.1962	16.1538	15.6295	14.3272	15.5389	15.7866	14.518	16.3991	14.9333	14.8997	15.5792	15.4805	15.1596	14.6619	15.7233
Araf		v-raf murine sarcoma 3611 viral oncogene homolog [Source:MGI Symbol;Acc:MGI:88065]	chrX	+	-0.00837834	0.035776	-0.0593877	-0.0152334	0.859595	0.442421	0.209727	0.743728	0.976649	0.809992	0.99919	0.994368	52.9798	50.9645	48.4637	50.6623	51.7273	52.2445	50.4376	48.6309	48.6003	48.4712	47.7502	49.7275	50.6886	50.6021	48.7962	49.5078
Scyl3		SCY1-like 3 (S. cerevisiae) [Source:MGI Symbol;Acc:MGI:1921385]	chr1	+	0.075156	0.0642737	-0.0415148	-0.0523972	0.175261	0.216649	0.446089	0.32321	0.648714	0.638004	0.99919	0.984339	7.42581	6.7095	7.51419	7.38601	7.50676	7.15671	7.93232	8.39295	7.47416	7.34431	7.02481	6.97624	7.53527	7.44284	7.67734	7.16257
Nploc4		nuclear protein localization 4 homolog (S. cerevisiae) [Source:MGI Symbol;Acc:MGI:2679787]	chr11	-	-0.0405599	-0.0388329	0.00117607	0.00290306	0.44644	0.451349	0.982248	0.955488	0.85404	0.816544	0.99919	0.99752	16.3009	15.9096	16.068	16.2548	15.9755	15.2599	16.5472	15.2982	17.3068	15.8263	16.687	15.0742	15.1469	15.5655	15.7402	16.6873
Paqr4		progestin and adipoQ receptor family member IV [Source:MGI Symbol;Acc:MGI:1923748]	chr17	-	0.0911513	0.0137651	0.110157	0.0327705	0.0712002	0.771423	0.0262144	0.498034	0.46147	0.941388	0.870111	0.994368	21.084	21.635	20.372	22.0878	22.8795	23.2794	23.7548	21.4156	23.9893	20.3945	23.1033	23.1269	23.6421	22.6195	23.1855	23.5119
Ogn		osteoglycin [Source:MGI Symbol;Acc:MGI:109278]	chr13	+	0.682434	0.428889	-0.179823	-0.433367	0.00182066	0.0516893	0.423895	0.0426518	0.0725941	0.338201	0.99919	0.761687	2.8265	1.77579	3.6971	1.493	4.7034	4.17763	3.72945	3.43739	1.43088	3.04365	2.5037	2.00166	3.09682	3.10801	2.94849	2.65425
Casp7		caspase 7 [Source:MGI Symbol;Acc:MGI:109383]	chr19	+	-0.046552	-0.286716	0.251481	0.0113178	0.834689	0.152048	0.231505	0.957516	0.971616	0.554774	0.99919	0.997891	0.916897	0.528051	0.773399	1.02135	0.802182	0.846997	0.919217	0.721187	1.32619	1.12198	0.729505	1.01278	0.705927	0.973243	0.706484	0.816259
Mir341		microRNA 341 [Source:MGI Symbol;Acc:MGI:3619357]	chr12	+	-0.274866	-0.304721	0.224001	0.194147	0.274838	0.1885	0.346096	0.43087	0.742309	0.603709	0.99919	0.994368	14.9569	14.0954	26.3871	22.1696	14.1324	9.67164	15.9621	27.8273	23.4363	36.6045	21.8168	22.783	20.3734	16.3721	20.3895	23.8385
Ripk1		receptor (TNFRSF)-interacting serine-threonine kinase 1 [Source:MGI Symbol;Acc:MGI:108212]	chr13	+	-0.0698411	0.0395514	-0.0309387	0.0784538	0.523713	0.69885	0.771615	0.456138	0.884585	0.92097	0.99919	0.994368	1.81679	2.53372	2.4819	2.07469	2.28047	2.00656	2.15389	2.07283	2.48341	1.95441	2.0332	2.24936	2.09991	2.39597	2.19624	2.31169
Slc6a4		solute carrier family 6 (neurotransmitter transporter, serotonin), member 4 [Source:MGI Symbol;Acc:MGI:96285]	chr11	+	-0.572783	0.272898	-0.191606	0.654074	0.444787	0.640964	0.76528	0.34897	0.853391	0.900229	0.99919	0.994368	0	0.082099	0.0372589	0.0563467	0.0411575	0	0.050712	0	0	0	0.0277249	0.0558739	0.0309563	0.0520146	0.0309808	0.0675479
Fam179b	Togaram1	family with sequence similarity 179, member B [Source:MGI Symbol;Acc:MGI:2684313]	chr12	+	-0.00398545	-0.00781453	-0.0338095	-0.0376385	0.927763	0.855334	0.440148	0.381786	0.987345	0.965889	0.99919	0.994368	18.6345	18.6828	19.9562	19.2157	18.7437	19.3579	19.8977	19.2411	19.1521	19.225	18.4837	18.5177	18.9397	18.2825	18.7364	18.8611
Ly6k		lymphocyte antigen 6 complex, locus K [Source:MGI Symbol;Acc:MGI:1923736]	chr15	-	0.557338	0.262795	0.736094	0.441552	0.637764	0.795867	0.530015	0.681066	0.925113	0.948899	0.99919	0.994368	0.116095	0.145877	0.0331016	0	0.0487536	0	0	0.252871	0.335838	0	0	0.0744593	0.220018	0.0231055	0.220192	0
Rbms3		RNA binding motif, single stranded interacting protein [Source:MGI Symbol;Acc:MGI:2444477]	chr9	-	-0.00306688	-0.0894475	-0.00386738	-0.090248	0.955279	0.0804852	0.941972	0.0874499	0.992906	0.421165	0.99919	0.874105	3.99821	4.44738	4.44784	4.30532	4.47284	4.34328	4.25633	4.25917	4.32934	4.68395	4.38977	4.13841	4.14575	3.98519	3.91593	4.26899
Khdrbs2		KH domain containing, RNA binding, signal transduction associated 2 [Source:MGI Symbol;Acc:MGI:2159649]	chr1	+	-0.0515132	0.138873	-0.134617	0.0557698	0.614757	0.153033	0.183071	0.571224	0.919218	0.555955	0.99919	0.994368	10.4995	8.79534	8.62332	8.57065	8.81848	7.41767	9.22555	9.0615	8.97816	8.79153	7.98591	7.77874	9.5737	7.9643	9.54995	9.51209
4930412C18Rik		RIKEN cDNA 4930412C18 gene [Source:MGI Symbol;Acc:MGI:2443490]	chr4	+	0.571393	0.316557	0.0228604	-0.231976	0.00239707	0.0710122	0.905219	0.178268	0.0846	0.397878	0.99919	0.943187	0.497432	0.482986	0.444832	0.565475	0.712141	0.802054	0.789716	0.705903	0.43605	0.8411	0.441342	0.502724	0.696322	0.598501	0.493171	0.779181
9230110C19Rik	Cfap300	RIKEN cDNA 9230110C19 gene [Source:MGI Symbol;Acc:MGI:3045346]	chr9	-	-0.0221097	0.175511	-0.181008	0.0166135	0.829405	0.0744853	0.0762095	0.866708	0.96998	0.407372	0.989236	0.994368	9.6393	6.58728	8.96849	7.00029	8.45106	7.16521	8.22535	7.93993	7.17494	7.50483	7.08023	7.08617	7.77191	8.60491	7.77805	8.08108
Acd		adrenocortical dysplasia [Source:MGI Symbol;Acc:MGI:87873]	chr8	-	-0.0112027	-0.0940421	0.136352	0.0535128	0.864038	0.112404	0.0287363	0.391325	0.977253	0.488151	0.884832	0.994368	15.0514	16.5386	16.6813	17.3521	15.7887	18.3369	16.6189	16.5063	17.6105	20.0978	16.9958	18.9029	17.2759	16.9205	17.2597	17.0146
Acad10		acyl-Coenzyme A dehydrogenase family, member 10 [Source:MGI Symbol;Acc:MGI:1919235]	chr5	-	-0.0629922	0.088419	-0.246556	-0.0951449	0.659494	0.515468	0.0796115	0.492396	0.934386	0.847136	0.992439	0.994368	1.2144	1.4325	1.48395	1.21827	1.33219	1.28207	1.13491	1.42153	1.26659	1.21307	1.07268	1.10738	1.00983	1.25285	1.30441	1.26402
Ing5		inhibitor of growth family, member 5 [Source:MGI Symbol;Acc:MGI:1922816]	chr1	+	0.0827764	0.0841954	-0.0104459	-0.00902694	0.224493	0.188105	0.876342	0.889595	0.69682	0.603516	0.99919	0.994368	4.86478	6.16245	5.50318	5.43178	6.17866	6.13802	5.17255	5.82934	5.83505	5.34306	5.42924	5.25091	5.61229	6.00992	5.748	5.58816
Fam220a		family with sequence similarity 220, member A [Source:MGI Symbol;Acc:MGI:1914488]	chr5	+	-0.0253864	-0.0839478	0.0887536	0.0301923	0.647521	0.115295	0.105096	0.576665	0.928389	0.493119	0.99919	0.994368	27.0648	28.8801	29.682	28.7523	29.2471	29.4186	29.911	25.1849	32.5199	28.3414	31.3659	29.5234	28.4733	29.4917	28.1673	29.1877
Plcxd1		phosphatidylinositol-specific phospholipase C, X domain containing 1 [Source:MGI Symbol;Acc:MGI:2685422]	chr5	+	0.0957795	0.0575845	-0.0618652	-0.10006	0.255277	0.467317	0.455184	0.21488	0.726316	0.822154	0.99919	0.955854	3.69389	3.97388	3.90991	4.582	4.40933	4.03865	4.53618	4.46378	4.17179	3.26932	3.96154	3.92693	4.0157	3.93767	4.23481	4.21991
Gm10125		predicted gene 10125 [Source:MGI Symbol;Acc:MGI:3642044]	chr18	-	0.205258	-0.188902	0.518354	0.124195	0.309188	0.257104	0.00493348	0.499989	0.770869	0.677434	0.594118	0.994368	1.30836	1.49454	1.11914	1.0001	1.2737	1.58218	1.61554	1.07947	1.54832	1.74653	1.79171	1.60199	1.43701	1.36114	1.80473	1.27064
Mir191		microRNA 191	chr9	+	0.0274814	0.177418	-0.338494	-0.188557	0.940141	0.594521	0.335547	0.591103	0.99101	0.883291	0.99919	0.994368	6.0636	4.57147	5.53244	5.75212	7.12988	5.37728	4.70628	4.40247	7.01628	2.37434	5.66057	3.37046	4.59659	5.55124	4.60023	4.17915
Gm6297		predicted gene 6297 [Source:MGI Symbol;Acc:MGI:3779584]	chr4	-	0.387606	-0.0937075	0.208805	-0.272509	0.0434163	0.590014	0.26421	0.128463	0.380812	0.88182	0.99919	0.927945	0.965537	1.61764	1.26943	0.94832	1.57684	1.8235	1.70698	1.16838	1.34482	1.57533	1.29741	1.34174	1.042	1.3665	1.3989	1.18305
Nlgn3		neuroligin 3 [Source:MGI Symbol;Acc:MGI:2444609]	chrX	+	-0.230568	-0.113092	0.0299431	0.14742	6.70576e-05	0.0466537	0.60203	0.0100281	0.00756435	0.321949	0.99919	0.480458	41.1613	46.4352	43.0237	43.0111	37.9097	33.5442	37.9208	38.9966	43.2114	41.6742	44.5135	47.1613	40.6899	39.479	42.1247	41.813
Cdca7l		cell division cycle associated 7 like [Source:MGI Symbol;Acc:MGI:2384982]	chr12	+	-0.0100344	0.170743	-0.253983	-0.0732055	0.95823	0.328909	0.169253	0.688957	0.993363	0.735572	0.99919	0.994368	0.824891	0.73419	0.676193	0.800302	0.635085	0.863606	0.880332	0.723684	0.729127	0.538342	0.554212	0.646626	0.683944	0.731933	0.668187	0.710663
Leprot		leptin receptor overlapping transcript [Source:MGI Symbol;Acc:MGI:2687005]	chr4	+	-0.060022	0.0766813	-0.143545	-0.0068421	0.373167	0.231401	0.0306669	0.916331	0.815868	0.651955	0.899013	0.994368	15.62	14.0722	15.9099	13.7671	14.5218	13.8665	15.0972	13.9443	13.404	15.3871	13.7147	12.801	15.2666	14.2532	13.9977	13.4062
Pcdh9		protocadherin 9 [Source:MGI Symbol;Acc:MGI:1306801]	chr14	-	0.0843053	0.0513558	-0.0101027	-0.0430522	0.104193	0.319376	0.845844	0.403119	0.54125	0.727835	0.99919	0.994368	52.3383	53.8569	52.7273	53.2467	55.3534	58.9013	55.311	57.1361	53.4954	54.2247	48.5307	55.0199	59.9189	53.2175	52.9664	52.5404
Chrna2		cholinergic receptor, nicotinic, alpha polypeptide 2 (neuronal) [Source:MGI Symbol;Acc:MGI:87886]	chr14	+	-0.16701	-0.285812	0.104284	-0.0145178	0.454262	0.16948	0.625372	0.946481	0.858569	0.57911	0.99919	0.996229	0.661546	0.831255	0.790768	0.504684	0.673164	0.48889	0.493712	0.738945	0.686974	0.846874	0.831351	0.658199	0.614812	0.465883	0.603233	0.841754
Lrrd1		leucine rich repeats and death domain containing 1 [Source:MGI Symbol;Acc:MGI:3045299]	chr5	+	-0.128778	-0.114745	-0.170954	-0.156921	0.703154	0.705782	0.587732	0.634615	0.944268	0.923217	0.99919	0.994368	0.334515	0.152847	0.199428	0.196693	0.191561	0.134842	0.236032	0.198715	0.117295	0.119079	0.167754	0.234051	0.100857	0.163414	0.216293	0.251514
Pcdhb21		protocadherin beta 21 [Source:MGI Symbol;Acc:MGI:2136759]	chr18	+	0.437489	0.0866705	0.167509	-0.18331	0.00450503	0.555087	0.277224	0.211505	0.124293	0.866391	0.99919	0.954559	1.78688	1.95423	2.42478	1.72648	2.44573	4.01049	2.67106	2.2824	2.58454	2.26753	2.14833	2.15768	2.35169	2.43672	2.32216	2.50872
Slc7a7		solute carrier family 7 (cationic amino acid transporter, y+ system), member 7 [Source:MGI Symbol;Acc:MGI:1337120]	chr14	-	-0.221195	0.0222893	-0.27956	-0.0360754	0.193778	0.889077	0.086598	0.828966	0.667203	0.975409	0.994899	0.994368	1.14594	1.03494	1.34779	1.35884	1.06773	0.89979	1.0006	1.35201	1.07045	1.05168	0.942127	1.11011	1.03497	0.933651	1.20559	1.20938
Tlk1		tousled-like kinase 1 [Source:MGI Symbol;Acc:MGI:2441683]	chr2	-	0.00939353	-0.0301375	0.0196649	-0.0198662	0.86012	0.559711	0.710538	0.702419	0.976676	0.86821	0.99919	0.994368	19.7026	18.7425	19.1383	19.5832	19.5865	20.072	20.2686	18.5076	18.2042	22.1425	19.2999	19.5284	20.2414	19.3847	18.125	19.0265
Got2		glutamate oxaloacetate transaminase 2, mitochondrial [Source:MGI Symbol;Acc:MGI:95792]	chr8	-	-0.0251615	0.00746618	0.0367814	0.0694091	0.64722	0.890212	0.502196	0.200828	0.928313	0.975568	0.99919	0.9487	66.8563	70.3506	64.6617	73.8113	69.3143	71.8347	66.7124	65.2954	71.589	66.834	71.2887	72.4802	72.5987	68.883	72.4202	70.8719
Toporsos	Smim27	small integral membrane protein 27	chr4	+	-0.141745	0.151814	-0.137842	0.155717	0.500643	0.425303	0.491734	0.4382	0.87483	0.800899	0.99919	0.994368	4.97029	6.5923	6.61339	6.19137	6.49368	4.08122	7.07245	4.00963	5.59144	4.32496	5.15547	6.25749	5.36387	6.15501	5.7609	8.37372
A630023P12Rik		RIKEN cDNA A630023P12 gene [Source:MGI Symbol;Acc:MGI:2445162]	chr5	+	0.208734	-0.110506	0.118889	-0.200351	0.544292	0.724516	0.722108	0.536469	0.894956	0.929164	0.99919	0.994368	1.53047	1.04896	0.595059	1.07989	1.40229	0.411286	0.971901	1.21221	1.20745	0.817216	1.3579	0.803122	1.05472	0.858413	1.12153	0.863042
Sh3bp4		SH3-domain binding protein 4 [Source:MGI Symbol;Acc:MGI:2138297]	chr1	+	-0.139514	-0.130439	0.0514649	0.0605398	0.0362676	0.039516	0.429393	0.350915	0.351787	0.294159	0.99919	0.994368	12.1186	12.0346	10.5889	12.1682	10.8555	10.5086	10.6196	10.5194	11.6148	11.5763	11.7154	12.928	12.0043	10.5131	11.365	10.3058
Zfp62		zinc finger protein 62 [Source:MGI Symbol;Acc:MGI:99662]	chr11	+	0.0675918	0.0426998	-0.0150844	-0.0399763	0.140634	0.329165	0.739977	0.365768	0.603449	0.735679	0.99919	0.994368	17.6274	17.6691	16.7301	17.1331	17.8559	18.0827	18.2305	18.4936	16.5891	18.325	16.416	17.299	18.4243	17.5722	17.0229	17.1869
Pfn1		profilin 1 [Source:MGI Symbol;Acc:MGI:97549]	chr11	-	-0.0526681	-0.14837	0.0380676	-0.0576346	0.28612	0.00203376	0.437058	0.234633	0.751826	0.0504686	0.99919	0.965024	136.778	125.206	127.232	129.031	129.867	130.2	126.736	116.533	138.554	127.636	135.425	129.845	115.973	122.519	118.803	123.276
Pnlip		pancreatic lipase [Source:MGI Symbol;Acc:MGI:97722]	chr19	+	0.569589	0.859582	0.39649	0.686483	0.176572	0.00499182	0.316974	0.0384876	0.650854	0.0902892	0.99919	0.744452	0.181052	0.151665	0.120452	0.286252	0.228096	0.356798	0.281047	0.306722	0.116388	0	0.256087	0.296752	0.428902	0.480445	0.343393	0.499137
5033404E19Rik		NSA2 ribosome biogenesis homolog pseudogene	chr1	+	-0.264397	0.0524121	-0.40638	-0.0895715	0.511094	0.888985	0.286061	0.820796	0.879949	0.975398	0.99919	0.994368	1.0126	0.795225	0.505254	0.654941	0.425236	0.37416	0.589446	0.827092	0.610255	0.247816	0.483387	0.514144	0.359818	0.403058	0.900256	0.523425
Btrc		beta-transducin repeat containing protein [Source:MGI Symbol;Acc:MGI:1338871]	chr19	+	0.00779174	0.0520688	-0.0762526	-0.0319756	0.873898	0.282768	0.121015	0.508778	0.978114	0.697739	0.99919	0.994368	27.2133	28.5072	26.7486	27.1087	27.7242	27.1151	27.0242	28.8028	26.2954	26.001	26.6351	25.0582	25.4103	27.0802	27.5024	27.7916
Stag3		stromal antigen 3 [Source:MGI Symbol;Acc:MGI:1355311]	chr5	+	-0.606546	-0.22709	-0.687282	-0.307827	0.0198106	0.387699	0.00622706	0.261039	0.275417	0.776204	0.660625	0.980019	0.23348	0.373387	0.490206	0.411855	0.267407	0.18823	0.329484	0.246571	0.163735	0.37401	0.225167	0.272266	0.191072	0.160525	0.261673	0.29258
Madcam1		mucosal vascular addressin cell adhesion molecule 1 [Source:MGI Symbol;Acc:MGI:103579]	chr10	+	0.152562	1.27118	-1.37438	-0.255761	0.787237	0.0422742	0.0325177	0.638721	0.960841	0.304446	0.90089	0.994368	0.315991	0.0794105	0.180194	0.136254	0.185779	0.0934082	0.0981027	0.367079	0.0609395	0	0.0804511	0.0675552	0.209598	0.0628892	0.269696	0.174229
Sertad4		SERTA domain containing 4 [Source:MGI Symbol;Acc:MGI:2443496]	chr1	-	-0.00619605	0.187404	-0.22062	-0.0270197	0.970383	0.250419	0.186279	0.86841	0.995747	0.6711	0.99919	0.994368	3.69414	1.88988	2.34734	2.36659	2.69269	3.23702	1.92513	2.52886	2.13727	1.96314	1.88106	2.64008	2.46285	2.43672	2.45228	2.69156
Ushbp1		Usher syndrome 1C binding protein 1 [Source:MGI Symbol;Acc:MGI:1922920]	chr8	-	0.278547	-0.19185	0.033866	-0.436531	0.0880054	0.219517	0.834216	0.00575664	0.504347	0.640335	0.99919	0.380002	1.01145	0.762556	1.01658	1.11214	1.01942	1.04647	1.23644	1.6156	0.877777	1.18818	1.01933	1.06497	0.838629	0.951152	0.923221	0.871391
Fgf10		fibroblast growth factor 10 [Source:MGI Symbol;Acc:MGI:1099809]	chr13	+	0.0133729	-0.0047089	0.13189	0.113808	0.902561	0.962542	0.21253	0.272847	0.982918	0.990897	0.99919	0.980027	2.33579	2.09642	2.01477	2.16671	2.31625	1.82771	1.9348	2.4227	2.21446	2.38265	2.34878	2.38352	2.57603	2.48063	2.20578	1.97513
Pvrl3	Nectin3	poliovirus receptor-related 3 [Source:MGI Symbol;Acc:MGI:1930171]	chr16	-	-0.0498786	-0.0769656	-0.0481818	-0.0752688	0.480535	0.26538	0.493847	0.278167	0.867707	0.685289	0.99919	0.980027	13.1788	12.7528	12.2292	12.2144	11.3141	13.3695	11.1189	13.3707	10.7463	14.5323	12.4883	11.5567	10.9398	11.3787	11.6564	12.2002
Prdm1		PR domain containing 1, with ZNF domain [Source:MGI Symbol;Acc:MGI:99655]	chr10	-	-0.20447	0.113204	-0.204557	0.113118	0.617728	0.767442	0.603532	0.776694	0.919826	0.941388	0.99919	0.994368	0.174492	0.0877021	0.119405	0.127908	0.16121	0.103161	0.0677162	0.0886828	0.0673025	0.0683264	0.0740427	0.16787	0.140543	0.0729284	0.17375	0.108237
Zfp846		zinc finger protein 846 [Source:MGI Symbol;Acc:MGI:1924012]	chr9	+	-0.107609	-0.0827943	-0.0927175	-0.0679026	0.157839	0.251496	0.211711	0.360665	0.624592	0.671905	0.99919	0.994368	7.42687	7.04001	8.56323	7.75326	7.23636	6.74031	7.55943	7.63904	6.3762	7.90816	7.5331	7.56285	6.48195	7.32573	6.88865	7.04948
Atp6v1f		ATPase, H+ transporting, lysosomal V1 subunit F [Source:MGI Symbol;Acc:MGI:1913394]	chr6	+	0.0553084	0.102407	-0.0392528	0.00784573	0.229108	0.020125	0.390171	0.85968	0.700559	0.204847	0.99919	0.994368	121.539	120.932	119.838	118.038	126.176	125.329	129.105	121.181	113.925	115.105	121.977	114.6	126.953	124.855	125.579	124.579
C1qb		complement component 1, q subcomponent, beta polypeptide [Source:MGI Symbol;Acc:MGI:88224]	chr4	-	0.319121	0.518357	-0.00704848	0.192188	2.70794e-06	3.04016e-15	0.918271	0.00306046	0.000610932	2.46294e-12	0.99919	0.298182	41.0681	33.2343	39.0318	35.3803	47.0194	48.3348	46.5665	45.9531	38.2967	37.3903	38.0085	35.5351	60.695	50.3357	50.0448	52.3582
Birc5		baculoviral IAP repeat-containing 5 [Source:MGI Symbol;Acc:MGI:1203517]	chr11	+	-0.355156	-0.305424	-0.217597	-0.167865	0.298065	0.31712	0.47429	0.627622	0.761527	0.727	0.99919	0.994368	0.236438	0.0990307	0.172281	0.15859	0.165485	0.0776579	0.0815608	0.152591	0.202656	0.154305	0.156066	0.123561	0.124469	0.135941	0.0747402	0.108638
Timm17b		translocase of inner mitochondrial membrane 17b [Source:MGI Symbol;Acc:MGI:1343176]	chrX	+	0.0156093	0.0829341	-0.0304121	0.0369127	0.846883	0.261858	0.697454	0.630157	0.973919	0.681727	0.99919	0.994368	8.64054	9.41409	8.24851	8.72489	8.81878	9.21446	9.2531	8.06019	8.80634	10.3858	7.82024	8.30094	8.83535	8.95747	9.28315	8.78207
Col6a5		collagen, type VI, alpha 5 [Source:MGI Symbol;Acc:MGI:3648134]	chr9	-	0.197982	0.0785571	0.26717	0.147745	0.397244	0.691372	0.221873	0.488167	0.827132	0.918207	0.99919	0.994368	0.0868745	0.218321	0.126603	0.141515	0.141877	0.18547	0.157332	0.1682	0.158232	0.207886	0.151551	0.167155	0.187508	0.146004	0.215118	0.166321
Zfp865		zinc finger protein 865 [Source:MGI Symbol;Acc:MGI:2442656]	chr7	+	0.0675792	-0.218794	0.199021	-0.0873519	0.497431	0.0207902	0.0415094	0.366106	0.873641	0.208053	0.92848	0.994368	3.51438	3.19087	4.02755	4.41906	4.26568	4.22249	4.50509	3.42409	4.39448	4.79428	4.73356	4.12992	3.44832	4.04321	3.98859	3.8286
Eno2		enolase 2, gamma neuronal [Source:MGI Symbol;Acc:MGI:95394]	chr6	-	-0.0511272	0.0243698	-0.0251989	0.0502981	0.0458638	0.335762	0.324624	0.0471656	0.390741	0.739773	0.99919	0.773953	357.908	357.318	346.049	349.971	343.075	342.262	342.652	342.647	348.834	340.918	347.136	349.791	352.931	352.866	348.746	357.285
Cubn		cubilin (intrinsic factor-cobalamin receptor) [Source:MGI Symbol;Acc:MGI:1931256]	chr2	-	-0.145859	-0.366135	-0.221716	-0.441993	0.59976	0.183286	0.419489	0.112895	0.913706	0.596385	0.99919	0.903024	0.182256	0.0896129	0.14686	0.10934	0.113143	0.0702727	0.129158	0.15534	0.122256	0.186174	0.1076	0.0948696	0.0563159	0.0914711	0.139022	0.0600764
Cryl1		crystallin, lambda 1 [Source:MGI Symbol;Acc:MGI:1915881]	chr14	-	-0.0130431	0.199445	-0.149372	0.0631161	0.893052	0.0298621	0.118894	0.497739	0.981311	0.255478	0.99919	0.994368	11.2018	10.2366	9.43653	10.7581	10.7714	10.0656	11.3124	8.87238	8.77616	7.10282	9.56056	10.1235	11.1573	10.6403	11.1058	9.78217
Itsn1		intersectin 1 (SH3 domain protein 1A) [Source:MGI Symbol;Acc:MGI:1338069]	chr16	+	0.0064154	-0.030428	-0.00249902	-0.0393424	0.907329	0.57762	0.963836	0.471488	0.983897	0.876753	0.99919	0.994368	11.9222	11.3296	12.206	11.2699	11.77	11.1249	11.7091	12.6308	11.7007	11.2511	11.9164	11.7995	10.4472	12.0162	11.5095	11.7962
Deaf1		deformed epidermal autoregulatory factor 1 (Drosophila) [Source:MGI Symbol;Acc:MGI:1858496]	chr7	-	-0.0916499	-0.0681662	0.0033969	0.0268806	0.222151	0.348585	0.963529	0.714612	0.694486	0.749058	0.99919	0.994368	14.9076	17.7004	14.8488	17.4578	15.2925	15.676	16.9991	13.3031	17.6678	15.1079	15.7866	16.1741	15.5108	14.5603	16.4261	15.593
Ptpn18		protein tyrosine phosphatase, non-receptor type 18 [Source:MGI Symbol;Acc:MGI:108410]	chr1	+	-0.0268899	0.80812	-0.661259	0.173751	0.937714	0.015845	0.0603818	0.592425	0.990347	0.180798	0.976958	0.994368	0.627562	1.00361	0.471734	0.934807	0.934376	0.92755	0.752765	0.289953	0.715158	0.223397	0.290504	0.536663	1.10824	0.79481	0.757443	0.550489
Akt2		thymoma viral proto-oncogene 2 [Source:MGI Symbol;Acc:MGI:104874]	chr7	+	-0.024047	0.0981173	-0.0748198	0.0473444	0.738133	0.165804	0.298909	0.503061	0.951224	0.574255	0.99919	0.994368	20.3517	18.8228	22.7769	18.3511	20.9886	17.6798	18.5039	22.1946	17.8088	21.1427	18.6112	19.5349	21.1215	21.0292	19.5627	20.3436
Lrfn5		leucine rich repeat and fibronectin type III domain containing 5 [Source:MGI Symbol;Acc:MGI:2144814]	chr12	+	-0.0448725	-0.0908771	-0.0091998	-0.0552044	0.350717	0.0499466	0.846547	0.239455	0.803458	0.333738	0.99919	0.965024	22.8568	22.3044	21.7899	23.2218	22.0698	21.893	21.3296	22.6282	21.6684	22.446	22.5865	22.7025	21.2364	21.1968	21.7329	19.9033
Ddx23		DEAD (Asp-Glu-Ala-Asp) box polypeptide 23 [Source:MGI Symbol;Acc:MGI:1921601]	chr15	-	0.0285559	-0.00642101	-0.0494066	-0.0843835	0.574405	0.897258	0.331108	0.0898446	0.903426	0.977639	0.99919	0.877906	36.9936	37.6678	33.2438	35.1757	37.6062	36.3887	34.9255	36.9081	35.5178	34.3411	34.6159	33.3125	32.667	35.7845	33.6606	34.7282
Acad8		acyl-Coenzyme A dehydrogenase family, member 8 [Source:MGI Symbol;Acc:MGI:1914198]	chr9	-	-0.0585567	0.0543974	-0.145267	-0.0323127	0.45728	0.47923	0.0645041	0.675182	0.860115	0.829898	0.979697	0.994368	11.531	10.67	13.5978	10.1334	11.3428	12.0876	10.7981	10.8291	10.6053	11.104	10.8763	9.79381	10.5702	11.2252	10.534	11.2948
H2-T24		histocompatibility 2, T region locus 24 [Source:MGI Symbol;Acc:MGI:95958]	chr17	-	-0.218578	-0.102373	-0.244671	-0.128467	0.076407	0.389519	0.0437025	0.289402	0.475726	0.776756	0.92848	0.980027	4.48295	4.96116	4.81965	3.75965	3.85155	4.01202	3.86251	3.79234	3.96582	3.94563	3.5951	3.74569	3.60491	4.0927	3.08122	3.03304
Dlx5		distal-less homeobox 5 [Source:MGI Symbol;Acc:MGI:101926]	chr6	-	0.0290539	0.101516	-0.0229655	0.0494965	0.891047	0.592471	0.910213	0.80466	0.980862	0.882744	0.99919	0.994368	1.59116	1.43953	1.01624	1.23498	1.30967	1.41106	1.08678	1.29389	1.22743	0.996887	1.35036	1.15658	1.38713	1.08937	1.53912	1.35985
Gm16497		predicted gene 16497	chr12	+	-0.138957	0.562281	-0.307762	0.393476	0.876038	0.466331	0.713248	0.634933	0.978297	0.822154	0.99919	0.994368	0.0315768	0	0.0270101	0.0272316	0.0132606	0.0466712	0	0.0458526	0.091345	0	0.0133991	0.00675077	0.0598431	0.025138	0.0149726	0.0217633
BC031361		cDNA sequence BC031361	chr16	-	0.126277	-0.222115	0.0851616	-0.26323	0.408353	0.123918	0.568492	0.0753478	0.831369	0.508566	0.99919	0.841464	0.962201	1.02097	1.16445	1.06951	1.33793	0.790086	1.29448	1.11777	1.29894	0.711681	1.16137	1.17482	0.911762	1.02559	0.871927	1.12002
Clptm1l		CLPTM1-like [Source:MGI Symbol;Acc:MGI:2442892]	chr13	+	-0.0853613	-0.00061422	-0.10957	-0.0248227	0.0564929	0.988761	0.0138932	0.571154	0.424956	0.998212	0.782538	0.994368	48.1916	48.0357	48.6034	47.7924	45.8641	43.2836	48.1537	45.0725	45.6688	44.3317	44.3415	44.4869	44.0741	46.6266	43.9836	43.8005
Dgat2l6		diacylglycerol O-acyltransferase 2-like 6 [Source:MGI Symbol;Acc:MGI:3045268]	chrX	+	-0.113047	-0.340719	0.185504	-0.042168	0.818023	0.439844	0.68835	0.932222	0.967686	0.809431	0.99919	0.994368	0.335064	0.21051	0.302528	0.240797	0.16416	0.412693	0.216717	0.324363	0.32309	0.21867	0.379143	0.286532	0.0793749	0.466797	0.238313	0.0769774
1700109H08Rik		RIKEN cDNA 1700109H08 gene [Source:MGI Symbol;Acc:MGI:1924286]	chr5	+	-0.173369	-0.135665	-0.0528744	-0.0151707	0.412238	0.480316	0.79071	0.94155	0.834041	0.830491	0.99919	0.995601	2.88678	3.46963	3.5071	2.6519	2.10834	4.08122	2.24058	3.55399	2.66259	2.45736	3.2488	3.13948	3.15172	2.94761	2.32102	2.42215
Chfr		checkpoint with forkhead and ring finger domains [Source:MGI Symbol;Acc:MGI:2444898]	chr5	+	-0.200147	-0.0849864	-0.0438494	0.0713109	0.00544129	0.220779	0.535694	0.312774	0.137366	0.641249	0.99919	0.981888	11.1161	12.3865	12.805	12.6387	10.0299	10.3074	12.5754	10.2979	12.362	11.6005	12.3596	11.4677	10.7321	11.0617	10.8152	12.6847
Smarca2		SWI/SNF related, matrix associated, actin dependent regulator of chromatin, subfamily a, member 2 [Source:MGI Symbol;Acc:MGI:99603]	chr19	+	0.00685686	0.0366619	-0.0806948	-0.0508897	0.885705	0.438331	0.0913861	0.281053	0.979749	0.808065	0.99919	0.980027	43.4109	41.3365	41.6607	40.9087	43.1667	39.6219	41.659	44.4298	39.3996	39.3495	40.2389	39.3234	39.9964	42.509	39.7134	40.1536
Pnoc		prepronociceptin [Source:MGI Symbol;Acc:MGI:105308]	chr14	-	0.242664	-0.126951	0.314058	-0.0555569	0.0218117	0.171122	0.00170696	0.573107	0.288604	0.58065	0.422543	0.994368	3.03714	2.97983	3.19103	3.22916	3.59918	3.75105	3.81041	3.92691	3.49025	4.31719	3.90159	4.00258	3.68612	3.45287	3.64958	3.69904
Hras		Harvey rat sarcoma virus oncogene [Source:MGI Symbol;Acc:MGI:96224]	chr7	-	-0.118975	-0.0905481	-0.0729268	-0.0444996	0.0314864	0.0947424	0.185188	0.414001	0.335034	0.453894	0.99919	0.994368	50.1635	44.0728	42.1541	45.5088	44.6698	40.691	42.2148	39.9772	44.7144	40.5227	42.7229	43.8265	39.412	40.5557	41.2785	40.8894
Gab3		growth factor receptor bound protein 2-associated protein 3 [Source:MGI Symbol;Acc:MGI:2387324]	chrX	-	-0.120923	-0.00713738	0.0565457	0.170331	0.537781	0.968123	0.762479	0.359769	0.891192	0.992444	0.99919	0.994368	1.18025	1.48303	1.08167	1.21777	1.30991	1.12143	1.07964	0.85692	1.42259	1.89814	1.00164	1.18953	1.39798	1.23321	1.35911	0.929659
Lig4		ligase IV, DNA, ATP-dependent [Source:MGI Symbol;Acc:MGI:1335098]	chr8	-	0.0963423	0.113301	-0.030848	-0.0138891	0.315918	0.209116	0.744263	0.879767	0.777171	0.630042	0.99919	0.994368	2.99064	3.48153	3.15377	3.23336	2.98278	4.03022	3.6866	3.43265	2.90497	3.14291	3.22856	3.17332	3.78197	3.39617	3.13849	3.24337
Pilra		paired immunoglobin-like type 2 receptor alpha [Source:MGI Symbol;Acc:MGI:2450529]	chr5	-	-0.17622	1.3797	-0.679608	0.876309	0.745755	0.0036463	0.205623	0.0713601	0.952162	0.0740183	0.99919	0.831276	0.138704	0.0435715	0.108757	0.0897127	0.029124	0.153755	0.0538276	0.176235	0.0334367	0	0.0441424	0.0889599	0.246436	0.138026	0.115095	0.167295
Tnfsf13		tumor necrosis factor (ligand) superfamily, member 13 [Source:MGI Symbol;Acc:MGI:1916833]	chr11	-	0.197087	0.0691878	0.133085	0.00518587	0.575941	0.83095	0.702841	0.987393	0.904655	0.957896	0.99919	0.998941	0.160348	0.604447	0.533391	0.414848	0.359133	0.236998	0.580787	0.814941	0.56693	0.732525	0.612367	0.285671	0.506474	0.53188	0.506874	0.478897
Npr1		natriuretic peptide receptor 1 [Source:MGI Symbol;Acc:MGI:97371]	chr3	-	-0.231121	0.0110679	-0.270803	-0.0286144	0.126952	0.937593	0.0625452	0.846929	0.582862	0.986152	0.979697	0.994368	0.883063	0.998639	1.02602	1.05665	0.85293	0.815742	0.942413	0.83349	0.745067	1.25347	0.796265	0.807073	0.711257	0.869959	0.795562	1.01944
A530072M11Rik		RIKEN cDNA gene A530072M11 [Source:MGI Symbol;Acc:MGI:4440477]	chr4	+	0.136251	0.0190262	0.107403	-0.00982171	0.733871	0.957731	0.784486	0.979256	0.950773	0.990233	0.99919	0.99808	0.193826	0.182661	0.428301	0.208942	0.345934	0.143239	0.526534	0.175908	0.280348	0.474356	0.349548	0.248627	0.436205	0.318249	0.321668	0.133588
Lrrc61		leucine rich repeat containing 61 [Source:MGI Symbol;Acc:MGI:2652848]	chr6	+	-0.0329673	-0.216358	0.20569	0.022299	0.706183	0.00693373	0.0139633	0.7907	0.944735	0.110537	0.782538	0.994368	5.89024	4.49502	5.20543	5.33235	5.24503	5.33293	5.21799	4.94831	5.38237	7.0039	6.12424	6.07217	5.8883	5.22313	4.98634	4.73981
Ccl9		chemokine (C-C motif) ligand 9 [Source:MGI Symbol;Acc:MGI:104533]	chr11	-	-0.318137	0.122692	-0.00459397	0.436234	0.180006	0.53668	0.983043	0.0498644	0.65461	0.8572	0.99919	0.773953	0.56685	0.374877	0.442338	0.52744	0.451035	0.264574	0.347338	0.389899	0.460288	0.525702	0.392449	0.529392	0.565406	0.469076	0.636584	0.431808
C030018K13Rik		RIKEN cDNA C030018K13 gene	chr5	+	0.128736	0.103984	-0.20061	-0.225361	0.421027	0.503099	0.214317	0.143258	0.84025	0.840752	0.99919	0.931803	3.30409	4.00342	2.45613	3.3328	3.46884	3.57543	3.57194	3.25568	2.90154	3.81206	2.22823	2.71198	2.99111	3.04134	2.6018	3.1312
Tsc22d2		TSC22 domain family, member 2 [Source:MGI Symbol;Acc:MGI:1919283]	chr3	+	-0.0659817	-0.0858171	0.0396081	0.0197727	0.302258	0.163894	0.530602	0.751602	0.765479	0.5716	0.99919	0.994368	4.9094	6.14328	6.0165	5.91245	5.2972	5.49848	6.26395	5.20278	5.97869	6.36816	5.82697	5.79547	5.35514	5.60152	5.64855	5.82155
Ptprcap		protein tyrosine phosphatase, receptor type, C polypeptide-associated protein [Source:MGI Symbol;Acc:MGI:97811]	chr19	+	0.111694	0.126039	0.0672774	0.0816229	0.762382	0.70711	0.850699	0.813752	0.95547	0.923784	0.99919	0.994368	1.06077	1.06632	0.96785	0.4574	0.801841	0.940707	1.07032	0.924206	0.409145	1.45379	0.855229	0.975159	0.854391	0.865581	1.65983	0.438662
Gda		guanine deaminase [Source:MGI Symbol;Acc:MGI:95678]	chr19	-	0.00236594	-0.00419228	-0.0868929	-0.0934511	0.962222	0.932762	0.0824538	0.0596088	0.993979	0.985454	0.994899	0.809823	65.6535	62.7409	58.917	64.0553	64.4365	65.622	59.8678	63.5327	57.4125	61.6593	56.6809	61.3644	61.8037	59.6483	56.2517	58.4374
Stx12		syntaxin 12 [Source:MGI Symbol;Acc:MGI:1931027]	chr4	-	0.0342513	0.0319333	-0.013998	-0.016316	0.518407	0.540145	0.791738	0.7544	0.882936	0.858062	0.99919	0.994368	62.8963	60.2212	55.2338	58.728	60.1685	66.5485	60.2258	57.6017	57.217	60.208	58.4826	58.6569	63.5212	60.1561	57.1335	58.7055
Mdm4		transformed mouse 3T3 cell double minute 4 [Source:MGI Symbol;Acc:MGI:107934]	chr1	-	0.0102904	-0.0489653	-0.0112139	-0.0704696	0.839092	0.314643	0.82292	0.152763	0.972298	0.725846	0.99919	0.931803	17.3826	17.9968	19.5316	18.5275	17.6014	18.7368	18.94	20.0697	18.1747	19.0805	18.069	18.4765	17.6409	18.4746	16.9477	17.9706
Zc3h6		zinc finger CCCH type containing 6 [Source:MGI Symbol;Acc:MGI:1926001]	chr2	+	0.0676464	0.0821204	-0.173867	-0.159393	0.501051	0.407432	0.0853619	0.106097	0.87483	0.789655	0.994899	0.900533	6.46225	5.09222	5.48081	5.72255	6.40885	6.15172	4.54813	6.86556	4.98152	4.46759	5.39908	5.09693	5.224	6.00558	5.2714	4.76844
Tubb4b		tubulin, beta 4B class IVB [Source:MGI Symbol;Acc:MGI:1915472]	chr2	-	-0.0309216	-0.0387034	-0.015655	-0.0234368	0.469747	0.359666	0.714139	0.579454	0.865278	0.756788	0.99919	0.994368	173.032	167.312	172.044	169.319	168.105	170.359	173.088	161.059	169.715	172.297	165.149	169.35	166.965	163.39	163.001	164.563
C530005A16Rik		RIKEN cDNA C530005A16 gene [Source:MGI Symbol;Acc:MGI:3612454]	chr4	-	-0.145125	-0.0314584	0.0324569	0.146124	0.258069	0.787985	0.791097	0.234605	0.728504	0.945995	0.99919	0.965024	2.72613	3.14773	2.46842	2.95463	2.5836	2.72249	2.34464	2.4875	2.84184	3.31784	2.67312	2.8117	2.75777	2.63215	2.53286	3.35155
Spaca6		sperm acrosome associated 6	chr17	+	-0.227395	-0.0382394	-0.197837	-0.0086818	0.102048	0.776153	0.148402	0.949439	0.535728	0.942925	0.99919	0.996392	6.67767	12.0744	9.51986	10.3236	7.55782	9.74938	7.01586	9.34186	7.93099	8.13137	7.87866	9.29687	8.06385	7.45539	8.95833	8.4751
4930564C03Rik		RIKEN cDNA 4930564C03 gene	chr17	-	-1.29361	-0.123364	-0.0226423	1.1476	0.186997	0.854958	0.977971	0.224166	0.660888	0.965763	0.99919	0.959718	0.22777	0.0954001	0.0216477	0.0654756	0.0318837	0	0.058928	0	0	0	0.0966502	0.0811577	0.0719433	0.0604417	0.0360001	0.104655
2010015L04Rik	Cfap74	RIKEN cDNA 2010015L04 gene [Source:MGI Symbol;Acc:MGI:1917130]	chr4	+	-0.0306972	0.213969	-0.172957	0.0717093	0.804524	0.0717823	0.161217	0.548165	0.964216	0.399555	0.99919	0.994368	2.3252	2.48706	2.01632	2.17924	2.34835	2.38581	1.80471	2.20444	2.40887	1.65543	1.71239	2.02949	2.13958	2.27559	2.65153	2.02639
Gm7030		predicted gene 7030 [Source:MGI Symbol;Acc:MGI:3647514]	chr17	-	0.943834	1.6811	-0.927697	-0.190431	0.255835	0.0458212	0.350222	0.788418	0.726652	0.317818	0.99919	0.994368	0.199647	0	0	0.12913	0.125761	0	0.232435	0.144953	0	0	0	0.0640234	0.141886	0.119203	0.189331	0
Setd5		SET domain containing 5 [Source:MGI Symbol;Acc:MGI:1920145]	chr6	+	-0.102727	-0.0811238	-0.0237211	-0.0021176	0.065626	0.138839	0.669113	0.969348	0.447716	0.535496	0.99919	0.99808	19.2243	21.7683	20.3474	21.4054	18.5112	19.6807	18.8827	20.6346	20.9314	18.3305	20.2172	21.4542	19.8266	18.6942	19.3293	19.2628
Pou3f3		POU domain, class 3, transcription factor 3 [Source:MGI Symbol;Acc:MGI:102564]	chr1	+	-0.0774292	-0.0438604	0.0580304	0.0915992	0.16996	0.414622	0.295369	0.0943195	0.642835	0.794563	0.99919	0.890462	19.0378	20.683	18.89	17.8704	17.5149	17.3159	17.8224	19.6703	19.7413	20.7011	19.9722	19.1669	18.2757	18.3851	19.6789	20.7719
Gap43		growth associated protein 43 [Source:MGI Symbol;Acc:MGI:95639]	chr16	-	-0.0157046	-0.0555741	-0.0369062	-0.0767757	0.779212	0.31545	0.510165	0.165364	0.958524	0.726296	0.99919	0.931803	122.023	120.477	106.205	115.85	119.954	111.739	113.019	115.639	117.064	113.713	106.455	115.173	115.594	105.845	105.35	108.252
Iqcj		IQ motif containing J [Source:MGI Symbol;Acc:MGI:3644166]	chr3	+	-0.0262544	0.0727079	-0.160913	-0.0619507	0.906859	0.723824	0.456682	0.772518	0.983842	0.92904	0.99919	0.994368	1.07985	0.999798	0.972294	0.955761	0.954693	0.504014	0.882241	1.36173	1.20567	0.778917	0.868199	0.801935	0.673187	0.938837	1.02405	1.13597
N4bp2l1		NEDD4 binding protein 2-like 1 [Source:MGI Symbol;Acc:MGI:2140872]	chr5	-	0.128139	0.104689	-0.0387012	-0.0621512	0.141179	0.203208	0.653162	0.455567	0.6036	0.62191	0.99919	0.994368	8.66338	7.27694	8.18908	7.99908	9.43151	10.0906	8.95329	7.34976	7.35495	7.83558	7.57208	8.35473	8.03078	8.59292	8.2827	9.02134
Pex2		peroxisomal biogenesis factor 2 [Source:MGI Symbol;Acc:MGI:107486]	chr3	-	0.0754509	0.121187	-0.0441614	0.00157436	0.273364	0.0572149	0.511617	0.980791	0.741189	0.357323	0.99919	0.99808	9.76562	7.57031	8.86974	9.11794	9.45883	10.5343	8.89381	9.34892	8.84706	8.63473	8.70547	8.50265	10.1119	9.27901	8.99961	9.33606
Cntnap2		contactin associated protein-like 2 [Source:MGI Symbol;Acc:MGI:1914047]	chr6	+	-0.00731981	0.0371341	-0.00939251	0.0350614	0.892306	0.486952	0.861978	0.511925	0.981126	0.833269	0.99919	0.994368	24.9526	25.5885	26.6843	27.1507	24.4152	27.0147	26.2357	27.3258	26.4124	25.8175	25.3797	26.4364	27.4682	25.8463	28.0382	25.4285
Fam172a		family with sequence similarity 172, member A [Source:MGI Symbol;Acc:MGI:1915925]	chr13	+	0.0931686	0.114146	-0.0653575	-0.0443804	0.124474	0.0506077	0.280643	0.447818	0.580457	0.3357	0.99919	0.994368	11.4437	10.9161	10.0401	10.8292	11.806	12.2537	11.3464	10.8221	9.84406	11.7422	9.80541	10.2764	11.8989	11.3482	10.7687	10.2731
Hcrtr1		hypocretin (orexin) receptor 1 [Source:MGI Symbol;Acc:MGI:2385650]	chr4	-	-0.396855	0.0564806	-0.35893	0.0944052	0.109274	0.808816	0.129021	0.70099	0.551098	0.952521	0.99919	0.994368	0.426233	0.73033	0.916997	0.63491	0.520712	0.458168	0.541344	0.647064	0.560454	0.682777	0.608362	0.497038	0.605833	0.47042	0.753297	0.560828
Ttc19		tetratricopeptide repeat domain 19 [Source:MGI Symbol;Acc:MGI:1920045]	chr11	+	0.0331164	-0.0432719	0.0181281	-0.0582602	0.520962	0.391475	0.724886	0.249426	0.883984	0.778396	0.99919	0.971846	30.5319	31.6366	31.8504	31.4434	32.4876	31.886	32.6777	32.2748	31.7577	33.6983	31.8295	30.7775	27.9909	32.9297	32.1122	30.3497
Nim1k		NIM1 serine/threonine protein kinase	chr13	-	0.00796087	-0.00101177	-0.0278407	-0.0368134	0.924017	0.989995	0.737156	0.650641	0.986929	0.998212	0.99919	0.994368	8.13643	8.16247	6.35479	8.17682	7.38483	8.4698	8.0976	7.1461	8.1831	6.8088	7.397	7.3881	8.16587	7.3044	7.18708	7.26599
Wnk1		WNK lysine deficient protein kinase 1 [Source:MGI Symbol;Acc:MGI:2442092]	chr6	-	0.0913627	0.155132	-0.0585765	0.00519326	0.0771304	0.00245187	0.258527	0.918961	0.477655	0.0569748	0.99919	0.994368	15.5551	16.4204	17.9062	15.8868	17.1985	17.598	18.6963	17.246	16.1264	15.7886	15.4728	15.9971	17.3503	17.6071	18.0066	17.6183
Mir425		microRNA 425 [Source:MGI Symbol;Acc:MGI:3619401]	chr9	+	-0.147879	-0.365158	0.156297	-0.0609821	0.522751	0.0616334	0.44389	0.785723	0.883984	0.371168	0.99919	0.994368	15.8367	17.2461	15.0515	13.2022	12.8578	17.1651	11.4722	14.5644	14.2527	16.5366	19.7121	15.3485	11.505	12.3973	13.5165	15.2809
Fgf7		fibroblast growth factor 7 [Source:MGI Symbol;Acc:MGI:95521]	chr2	+	0.148484	-0.397908	0.639753	0.0933614	0.699197	0.202706	0.0616521	0.790169	0.943161	0.621722	0.978429	0.994368	0.201515	0.0844034	0.229828	0.130339	0.155147	0.297844	0.234609	0.170694	0.323855	0.394539	0.27078	0.236949	0.286427	0.254004	0.143327	0.0925919
Kcnc3		potassium voltage gated channel, Shaw-related subfamily, member 3 [Source:MGI Symbol;Acc:MGI:96669]	chr7	+	-0.0464141	-0.143308	0.0885727	-0.00832125	0.589539	0.087078	0.298627	0.921638	0.908216	0.43758	0.99919	0.994368	8.04971	8.24405	9.17084	7.94225	8.33843	8.57143	9.09626	6.762	9.06405	7.65982	9.60819	8.96368	7.15203	9.01984	8.33968	7.70756
Insr		insulin receptor [Source:MGI Symbol;Acc:MGI:96575]	chr8	-	-0.0123552	0.047717	0.0257853	0.0858575	0.821274	0.367056	0.635379	0.106665	0.967686	0.761622	0.99919	0.900533	7.45366	8.19656	7.85815	8.12804	8.00864	7.6422	7.54977	8.32304	8.51929	8.88367	7.59975	7.73375	8.29463	8.12935	8.58319	8.39671
Ifi27		interferon, alpha-inducible protein 27 [Source:MGI Symbol;Acc:MGI:1277180]	chr12	+	0.14277	0.375944	-0.187396	0.0457773	0.0555904	2.65467e-07	0.0130939	0.525157	0.422385	4.34075e-05	0.767675	0.994368	33.0671	26.7718	35.9392	29.2885	37.8655	35.5217	33.8673	33.228	27.6942	31.3693	27.1588	26.9474	37.9961	37.1967	34.1063	35.0667
Dpy19l3		dpy-19-like 3 (C. elegans) [Source:MGI Symbol;Acc:MGI:2443952]	chr7	-	-0.00585735	-0.00363848	0.0516951	0.0539139	0.905852	0.93878	0.29055	0.261298	0.983379	0.986298	0.99919	0.980019	9.24203	8.46714	9.73333	8.98923	9.1723	8.71469	9.38875	9.4282	9.61115	10.4216	9.38229	9.18392	9.18989	9.42503	9.7796	9.67561
Slc25a15		solute carrier family 25 (mitochondrial carrier ornithine transporter), member 15 [Source:MGI Symbol;Acc:MGI:1342274]	chr8	-	0.102986	0.0226462	0.0651194	-0.0152205	0.331057	0.822061	0.533736	0.881468	0.788114	0.955589	0.99919	0.994368	3.42861	2.5131	3.74741	4.15521	3.85046	3.99263	3.85057	3.86602	3.35617	4.27176	3.96783	3.60946	3.93804	3.93914	3.89188	3.41928
Armcx3		armadillo repeat containing, X-linked 3 [Source:MGI Symbol;Acc:MGI:1918953]	chrX	+	-0.0453344	-0.102464	0.0346634	-0.0224666	0.442966	0.0711189	0.552345	0.69631	0.852406	0.397954	0.99919	0.994368	16.4106	18.1553	15.8363	16.6559	15.6981	16.6926	16.585	16.2266	15.7986	19.0495	16.9645	17.0546	17.5224	15.5811	15.7638	14.6908
Hspa4		heat shock protein 4 [Source:MGI Symbol;Acc:MGI:1342292]	chr11	-	0.0190926	-0.0288022	-0.00994691	-0.0578417	0.765532	0.651645	0.876728	0.363804	0.956172	0.904467	0.99919	0.994368	68.1376	66.7343	67.0128	57.8023	65.5697	59.8022	66.6356	72.3883	64.9379	71.568	63.8418	58.7148	60.3414	64.1901	63.6447	64.784
Tmem106a		transmembrane protein 106A [Source:MGI Symbol;Acc:MGI:1922056]	chr11	+	0.462324	0.908077	-0.558611	-0.112858	0.178414	0.00760535	0.128843	0.721206	0.652936	0.118488	0.99919	0.994368	0.351009	0.392049	0.333605	0.168171	0.49135	0.230577	0.302707	0.509699	0.188036	0.229076	0.082747	0.275153	0.369565	0.310483	0.480814	0.376323
Plch1		phospholipase C, eta 1 [Source:MGI Symbol;Acc:MGI:2683547]	chr3	-	0.320651	0.172602	-0.0576531	-0.205702	0.0134146	0.175904	0.65895	0.104003	0.231451	0.588648	0.99919	0.900533	3.2888	1.97641	2.41361	2.63893	3.22461	3.88873	3.2518	2.74081	2.3164	2.29565	2.30568	2.87969	3.38061	2.64379	2.80697	2.3554
Psrc1		proline/serine-rich coiled-coil 1 [Source:MGI Symbol;Acc:MGI:1913099]	chr3	+	0.269535	0.294459	-0.0481348	-0.0232108	0.041982	0.0225026	0.719359	0.855568	0.375918	0.217614	0.99919	0.994368	7.89602	7.75921	5.98918	6.37296	8.88492	6.58336	8.0535	9.37107	6.93054	5.74771	7.36689	6.25456	6.0912	9.15692	8.66402	8.65152
Yaf2		YY1 associated factor 2 [Source:MGI Symbol;Acc:MGI:1914307]	chr15	-	0.0178811	0.0384005	-0.0293406	-0.0088212	0.749496	0.479819	0.59868	0.871668	0.952445	0.83042	0.99919	0.994368	35.4242	33.4689	30.7426	31.3174	32.4839	35.5346	34.3156	30.8636	32.665	30.2437	32.4454	31.6175	32.0631	32.3077	32.1252	34.768
Scand1		SCAN domain-containing 1 [Source:MGI Symbol;Acc:MGI:1343132]	chr2	-	0.31286	0.383835	0.142032	0.213007	0.154518	0.0528796	0.51068	0.291051	0.620753	0.341772	0.99919	0.980729	3.6605	3.56094	2.28941	2.39305	3.07443	2.79241	4.76573	3.17209	2.6188	2.08067	3.45728	3.25652	3.24483	3.59561	4.75911	4.63885
Mir6419		microRNA 6419	chr2	+	-0.71863	0.749672	-0.944398	0.523904	0.365078	0.28808	0.200055	0.495374	0.812101	0.701687	0.99919	0.994368	0	2.99371	0.905753	0.684886	0.333509	1.1738	0.616398	0.576606	0.765789	0	1.01098	0.169785	0.75254	0.790289	1.1297	0.547357
Vav3		vav 3 oncogene [Source:MGI Symbol;Acc:MGI:1888518]	chr3	+	0.064844	0.0529112	-0.0114163	-0.0233491	0.382206	0.437059	0.873888	0.740536	0.820394	0.806972	0.99919	0.994368	3.17731	3.77059	3.37711	3.19676	3.37281	3.783	3.45251	3.65256	3.30205	3.35229	3.04851	3.51335	3.32855	3.47444	3.51532	3.47944
Dhdds		dehydrodolichyl diphosphate synthase [Source:MGI Symbol;Acc:MGI:1914672]	chr4	-	-0.0288351	-0.0252494	-0.0242532	-0.0206676	0.558708	0.591323	0.617447	0.665567	0.89839	0.882154	0.99919	0.994368	20.9204	20.7759	20.0916	21.8987	21.3153	21.2821	20.4256	19.6098	19.8945	20.1124	20.0196	21.641	19.7827	20.8411	20.0309	20.1862
Spire1		spire homolog 1 (Drosophila) [Source:MGI Symbol;Acc:MGI:1915416]	chr18	-	-0.00163489	-0.0145285	0.0426759	0.0297823	0.972749	0.757707	0.371393	0.528181	0.996003	0.939975	0.99919	0.994368	40.7482	39.6212	39.5617	39.6934	38.124	41.1775	40.3968	41.0962	41.3859	40.1317	42.6351	40.2511	39.5824	40.036	41.8991	41.5425
Ddx52		DEAD (Asp-Glu-Ala-Asp) box polypeptide 52 [Source:MGI Symbol;Acc:MGI:1925644]	chr11	+	0.0493844	0.0999996	-0.0494733	0.00114191	0.384241	0.0579384	0.37264	0.983152	0.821348	0.359301	0.99919	0.99808	9.67187	9.48007	9.85815	10.151	10.4102	10.145	10.6989	9.76112	9.68176	9.99566	9.41173	9.41093	10.9925	10.1439	10.1001	9.5983
Fbxo46		F-box protein 46 [Source:MGI Symbol;Acc:MGI:2444918]	chr7	+	-0.0558311	-0.0544704	0.114957	0.116318	0.607886	0.592944	0.277838	0.267177	0.915993	0.882804	0.99919	0.980019	4.48404	4.72066	4.30202	4.27198	4.7967	3.71678	4.56201	3.71757	4.87887	3.79638	4.82109	5.07171	3.93318	4.48624	5.30105	4.74013
Atl2		atlastin GTPase 2 [Source:MGI Symbol;Acc:MGI:1929492]	chr17	-	0.00166756	-0.0498937	0.0233803	-0.028181	0.97733	0.376006	0.687202	0.621202	0.996379	0.768702	0.99919	0.994368	15.3824	14.2721	12.4977	12.7152	13.3556	14.6134	13.1817	13.6816	13.873	13.4275	13.7247	13.8435	14.0122	12.9562	12.8949	13.4051
Tssc4		tumor-suppressing subchromosomal transferable fragment 4 [Source:MGI Symbol;Acc:MGI:1861712]	chr7	+	-0.00874243	-0.0445205	-0.0291233	-0.0649014	0.900102	0.503869	0.671653	0.337033	0.982516	0.840829	0.99919	0.988846	23.0469	19.9802	22.2652	21.8186	20.9249	24.5488	22.135	21.1268	21.6646	23.4437	22.5367	19.6812	22.2353	21.243	18.773	21.0312
Camsap3		calmodulin regulated spectrin-associated protein family, member 3 [Source:MGI Symbol;Acc:MGI:1916947]	chr8	+	-0.0968552	-0.159775	0.115322	0.0524021	0.265656	0.0514031	0.173142	0.534841	0.733714	0.337858	0.99919	0.994368	4.44946	6.01087	5.1044	4.80999	4.51782	4.8474	4.81539	4.92921	5.59974	5.64404	5.07913	5.66281	4.14694	4.88504	5.19024	5.48542
Fbxl16		F-box and leucine-rich repeat protein 16 [Source:MGI Symbol;Acc:MGI:2448488]	chr17	+	-0.0209495	-0.0699727	0.025042	-0.0239811	0.64267	0.119491	0.578926	0.593849	0.9265	0.501614	0.99919	0.994368	201.027	213.634	207.969	217.28	205.558	213.308	215.03	200.311	214.889	196.842	219.698	223.215	193.6	202.53	218.026	201.463
Pyhin1	Ifi209	pyrin and HIN domain family, member 1 [Source:MGI Symbol;Acc:MGI:2138243]	chr1	+	2.64393	0.986938	1.22163	-0.435365	0.000112935	0.0709835	0.120623	0.36274	0.0111207	0.397878	0.99919	0.994368	0.0513247	0	0.014634	0	0.0862145	0.0379296	0.0995895	0.130425	0.0247453	0.15073	0.0108894	0.032918	0.121586	0.0561812	0.0365045	0.0707479
Zscan22		zinc finger and SCAN domain containing 22 [Source:MGI Symbol;Acc:MGI:2443312]	chr7	+	-0.0781938	-0.00447428	-0.0197387	0.0539809	0.376469	0.9571	0.819176	0.527092	0.817432	0.989829	0.99919	0.994368	5.16902	4.7909	5.07081	4.64529	4.77126	3.97125	5.04472	4.71906	4.91026	4.35872	5.35316	4.57896	5.40726	4.6141	5.02326	4.32095
6430548M08Rik		RIKEN cDNA 6430548M08 gene [Source:MGI Symbol;Acc:MGI:2443793]	chr8	+	0.0501286	-0.0282617	0.0567759	-0.0216145	0.240643	0.503115	0.1835	0.608873	0.712004	0.840752	0.99919	0.994368	49.669	48.0014	48.4632	50.2421	49.609	52.1145	50.9096	52.4031	52.9615	49.2937	50.5999	51.5608	51.1792	49.9492	48.8902	50.739
Fam189b		family with sequence similarity 189, member B [Source:MGI Symbol;Acc:MGI:1915771]	chr3	+	0.0584666	-0.130041	0.0754956	-0.113012	0.559084	0.165919	0.438664	0.241942	0.89839	0.574308	0.99919	0.965772	4.01914	4.0549	3.99831	4.16182	4.17644	4.37941	4.5312	4.02569	3.81893	3.90575	4.20762	4.71645	3.54437	4.13962	3.50543	4.50894
Evpl		envoplakin [Source:MGI Symbol;Acc:MGI:107507]	chr11	-	0.303426	0.337641	0.0954539	0.129669	0.0833144	0.0405349	0.586508	0.430566	0.494737	0.298288	0.99919	0.994368	0.490926	0.563991	0.615892	0.604815	0.695062	0.518286	0.903594	0.712872	0.879137	0.521777	0.565429	0.557758	0.857281	0.678354	0.79145	0.850722
Dner		delta/notch-like EGF-related receptor [Source:MGI Symbol;Acc:MGI:2152889]	chr1	-	-0.00193575	-0.0185531	0.0399345	0.0233171	0.970801	0.719491	0.447814	0.653512	0.995832	0.927424	0.99919	0.994368	31.2069	30.5814	31.3715	33.5181	31.6683	33.4521	31.3937	31.5198	32.5218	31.2509	31.6321	34.6895	33.9844	31.2215	30.6487	33.4461
Kdelc1		KDEL (Lys-Asp-Glu-Leu) containing 1 [Source:MGI Symbol;Acc:MGI:1919300]	chr1	-	-0.242994	-0.0760654	-0.0276232	0.139306	0.0776173	0.556345	0.836148	0.297197	0.478014	0.866944	0.99919	0.980729	3.0892	4.51246	3.63334	2.99711	3.03243	2.11173	2.99711	3.44847	3.79797	3.02412	3.50652	3.30218	2.7809	3.42762	3.25915	3.5663
Hnrnpl		heterogeneous nuclear ribonucleoprotein L [Source:MGI Symbol;Acc:MGI:104816]	chr7	+	-0.036038	-0.00665312	-0.0334635	-0.00407868	0.484994	0.895494	0.515858	0.935956	0.868981	0.976708	0.99919	0.994437	67.7459	64.8045	59.5131	59.67	62.0719	60.6229	63.4746	59.6812	64.1532	59.2234	60.2314	61.1756	59.2123	59.4851	60.4907	65.2009
Dhx58		DEXH (Asp-Glu-X-His) box polypeptide 58 [Source:MGI Symbol;Acc:MGI:1931560]	chr11	-	-0.164574	-0.120073	-0.224212	-0.179711	0.48776	0.584056	0.318083	0.440461	0.869051	0.879787	0.99919	0.994368	0.669711	0.794764	0.562247	0.417122	0.499987	0.384941	0.577553	0.513256	0.681654	0.655602	0.394695	0.445439	0.458325	0.481316	0.405762	0.384648
Cpsf7		cleavage and polyadenylation specific factor 7 [Source:MGI Symbol;Acc:MGI:1917826]	chr19	+	-0.098685	-0.0998715	-0.00205412	-0.00324055	0.0408725	0.0306045	0.965441	0.945131	0.372429	0.25879	0.99919	0.995817	20.7919	22.0895	22.279	22.0215	20.6105	20.978	20.0416	20.7004	21.8256	20.1345	22.231	22.268	19.8907	21.2106	20.1308	20.1995
Zfp655		zinc finger protein 655 [Source:MGI Symbol;Acc:MGI:1919861]	chr5	+	-0.0880338	0.0302302	-0.0201745	0.0980894	0.234713	0.674824	0.783991	0.176369	0.707115	0.91342	0.99919	0.941661	8.66656	9.33988	8.80171	9.83635	8.65808	8.71321	9.23815	8.16492	8.41862	9.9424	8.36785	9.65106	10.6638	9.21083	8.55295	8.52361
Dlg4	Psd95	discs, large homolog 4 (Drosophila) [Source:MGI Symbol;Acc:MGI:1277959]	chr11	+	-0.131673	-0.251289	0.122603	0.00298652	0.00430235	3.92775e-08	0.00765807	0.948076	0.121139	8.8613e-06	0.689342	0.996306	136.636	132.766	143.863	136.448	130.011	130.805	123.453	121.713	147.311	154.993	150.42	147.965	121.407	133.922	129.575	118.793
1700001J03Rik		RIKEN cDNA 1700001J03 gene [Source:MGI Symbol;Acc:MGI:1916532]	chr5	-	-0.344879	0.761191	-0.865391	0.240679	0.683553	0.334199	0.296809	0.766718	0.939218	0.739143	0.99919	0.994368	0	0	0.164444	0.0994758	0.0484402	0.170488	0	0.167497	0.111226	0	0.0489462	0.0493205	0.109302	0.114785	0	0.159001
Dctn3		dynactin 3 [Source:MGI Symbol;Acc:MGI:1859251]	chr4	-	0.0181211	0.00569	0.00167974	-0.0107513	0.688132	0.892974	0.969653	0.804043	0.940752	0.976165	0.99919	0.994368	60.9423	59.65	59.148	62.7309	61.6405	62.4752	63.2356	60.435	61.0039	61.1135	61.5748	59.7815	58.672	62.4749	62.5947	59.9305
Mtap		methylthioadenosine phosphorylase [Source:MGI Symbol;Acc:MGI:1914152]	chr4	+	0.127739	0.0592409	0.0453608	-0.023137	0.204078	0.52648	0.645152	0.808936	0.677794	0.851308	0.99919	0.994368	3.2276	3.96742	4.18123	3.91801	4.22831	4.25194	4.02996	4.63584	3.9918	4.7394	3.79611	4.00514	4.43801	4.00081	3.89257	4.6183
Hbq1b		hemoglobin, theta 1B [Source:MGI Symbol;Acc:MGI:3613460]	chr11	+	-0.634786	0.468249	-0.768013	0.335022	0.307354	0.412019	0.191807	0.581814	0.769762	0.793253	0.99919	0.994368	0.599875	0.150753	0.205248	0.310396	0.201532	0	0.186238	0.261323	0.231375	0.234895	0.101819	0.179545	0.511586	0.214899	0.113776	0.082689
Cdhr3		cadherin-related family member 3 [Source:MGI Symbol;Acc:MGI:1916014]	chr12	-	0.0712345	-0.42697	0.285009	-0.213196	0.762882	0.0523492	0.208009	0.35396	0.95547	0.340891	0.99919	0.994368	0.638188	0.725532	0.710524	0.812447	0.561533	0.898338	1.03784	0.706064	0.820507	1.18999	0.696353	0.981049	0.863904	0.483861	0.66285	0.712139
Rpl5		ribosomal protein L5 [Source:MGI Symbol;Acc:MGI:102854]	chr5	+	-0.0117617	-0.055844	-0.173694	-0.217776	0.914869	0.591522	0.10567	0.0420337	0.985267	0.882154	0.99919	0.761687	3.95591	3.57446	3.67528	3.96735	3.43453	3.81035	4.00185	4.0985	3.21449	3.56798	3.43269	3.3354	3.22206	3.37926	2.99277	3.33918
Ybx2		Y box protein 2 [Source:MGI Symbol;Acc:MGI:1096372]	chr11	+	-0.381107	-0.413028	0.303534	0.271613	0.106896	0.0528316	0.167979	0.237612	0.546112	0.341772	0.99919	0.965024	1.43448	1.58618	1.93052	1.45976	1.20481	1.35693	1.42512	1.12482	1.93651	2.4715	2.09392	1.82779	0.788386	1.69013	2.06775	1.46324
Lrrc69		leucine rich repeat containing 69 [Source:MGI Symbol;Acc:MGI:1920564]	chr4	-	0.100254	-1.14813	0.671229	-0.577151	0.848806	0.00723244	0.120909	0.274243	0.974292	0.114074	0.99919	0.980027	0.148333	0.0931925	0.148027	0.191881	0.218021	0.328859	0	0.161545	0.214548	0	0.25177	0.285407	0.0702785	0.132847	0.140668	0.0511168
6530402F18Rik		RIKEN cDNA 6530402F18 gene [Source:MGI Symbol;Acc:MGI:1923470]	chr2	-	0.16719	-0.122184	0.0795262	-0.209847	0.017417	0.0679559	0.251754	0.0020062	0.262753	0.389492	0.99919	0.25029	5.26906	4.88674	5.96168	6.26602	6.39231	7.20062	6.79976	5.84465	6.18965	6.4271	5.90899	5.99888	5.44855	5.76347	5.552	5.49053
Nfrkb		nuclear factor related to kappa B binding protein [Source:MGI Symbol;Acc:MGI:2442410]	chr9	+	-0.155781	-0.034858	-0.0275425	0.0933803	0.00515449	0.503893	0.610119	0.0831398	0.132566	0.840829	0.99919	0.861012	8.06664	8.38841	8.56057	8.61329	7.62199	6.91206	8.40639	7.39669	8.38184	8.67955	7.90079	8.42951	7.72614	8.46662	7.96306	8.18374
Kcnq3		potassium voltage-gated channel, subfamily Q, member 3 [Source:MGI Symbol;Acc:MGI:1336181]	chr15	-	-0.0039129	0.0467286	-0.0139716	0.03667	0.952129	0.467165	0.830193	0.56847	0.992301	0.822154	0.99919	0.994368	31.2754	34.5185	38.0879	35.6305	33.4307	34.0586	36.1576	37.1062	37.9151	33.5774	34.3092	33.325	32.4872	35.7831	38.5453	36.8572
Mbd3l2		methyl-CpG binding domain protein 3-like 2 [Source:MGI Symbol;Acc:MGI:2158460]	chr9	+	-0.0777907	0.975069	-1.25345	-0.200593	0.921649	0.2407	0.142904	0.794437	0.986839	0.662922	0.99919	0.994368	0.0416433	0.0523262	0.0356207	0.0359128	0.0349759	0	0.0646431	0.030235	0	0	0.0176706	0.0178057	0.0197302	0.0165759	0.0592372	0.0574027
Tfg		Trk-fused gene [Source:MGI Symbol;Acc:MGI:1338041]	chr16	-	-0.0104894	0.0692756	-0.0478733	0.0318917	0.823531	0.118649	0.30017	0.480991	0.967893	0.500516	0.99919	0.994368	31.2805	32.7059	30.7497	30.0153	30.3349	32.7514	31.6799	29.9359	28.519	30.6666	30.6323	29.9899	32.1508	30.2657	32.1543	31.8465
Klf15		Kruppel-like factor 15 [Source:MGI Symbol;Acc:MGI:1929988]	chr6	+	0.103692	0.0674594	0.219953	0.18372	0.406135	0.58164	0.0763815	0.13584	0.830583	0.878667	0.989236	0.931803	11.6578	14.9925	19.0624	14.608	16.1162	18.5025	18.6429	12.7814	17.8425	13.4036	20.1191	18.6337	17.8674	19.4099	18.2154	18.7927
2310010J17Rik		RIKEN cDNA 2310010J17 gene [Source:MGI Symbol;Acc:MGI:1925579]	chr7	-	-0.17125	-0.081267	0.190439	0.280421	0.469466	0.68807	0.379298	0.20831	0.865278	0.917729	0.99919	0.950401	4.33694	2.51516	3.37679	2.01392	2.59182	2.46542	2.71879	2.90661	3.21688	2.93924	3.25593	3.74442	3.71444	3.51899	2.37279	3.21903
Gpank1		G patch domain and ankyrin repeats 1 [Source:MGI Symbol;Acc:MGI:2148975]	chr17	+	0.0258275	-0.0872024	0.127412	0.0143819	0.785441	0.318548	0.164886	0.87398	0.960211	0.727144	0.99919	0.994368	8.76751	7.22749	7.10145	8.1871	7.87969	7.51102	8.45197	7.86581	9.80038	7.32545	8.6492	8.02289	8.4402	7.7466	7.91728	7.96716
Fnip2		folliculin interacting protein 2 [Source:MGI Symbol;Acc:MGI:2683054]	chr3	-	-0.0697073	-0.106391	0.0945044	0.0578212	0.319918	0.11402	0.170757	0.398161	0.780254	0.49146	0.99919	0.994368	5.09736	6.77055	6.94956	5.92849	6.04471	5.70192	6.31245	5.75802	6.58611	6.38914	6.69825	6.78732	5.89086	6.18007	6.36332	6.31154
Smc5		structural maintenance of chromosomes 5 [Source:MGI Symbol;Acc:MGI:2385088]	chr19	-	0.0153245	-0.0323529	0.0353975	-0.0122799	0.779454	0.530066	0.508399	0.815971	0.958524	0.852574	0.99919	0.994368	7.1114	6.70659	7.60911	7.39235	7.14811	7.32366	7.27629	7.99466	7.77156	7.54546	7.09299	7.60823	7.44871	7.12838	7.22979	7.59967
Errfi1		ERBB receptor feedback inhibitor 1 [Source:MGI Symbol;Acc:MGI:1921405]	chr4	+	-0.0579483	-0.112843	0.202476	0.147582	0.455043	0.134935	0.00837574	0.0530343	0.859228	0.527951	0.697751	0.784734	15.6111	21.5961	21.9842	20.4379	18.3563	20.0849	21.0482	18.1782	21.4472	24.5679	23.6455	22.8029	21.1184	20.1508	22.0938	22.0722
Rdh12		retinol dehydrogenase 12 [Source:MGI Symbol;Acc:MGI:1925224]	chr12	+	0.244069	0.0448961	-0.119271	-0.318445	0.157337	0.786902	0.491371	0.0546498	0.624379	0.945995	0.99919	0.793179	1.98353	1.61667	2.06351	1.75681	2.22877	2.45629	1.83078	2.56889	2.11941	1.57439	1.79709	1.57015	1.37156	2.05919	1.65226	2.03215
Gm1976		predicted gene 1976 [Source:MGI Symbol;Acc:MGI:3780145]	chr17	-	-0.198702	-0.00208563	-0.16194	0.0346761	0.0139118	0.978291	0.039883	0.659244	0.236142	0.99487	0.92848	0.994368	9.62185	11.5594	10.6124	10.7669	9.65815	9.9896	8.8159	8.96243	9.77583	10.7516	9.00222	9.35202	8.91732	9.38798	10.8828	8.73424
Plekhh3		pleckstrin homology domain containing, family H (with MyTH4 domain) member 3 [Source:MGI Symbol;Acc:MGI:2384950]	chr11	-	-0.0510592	-0.0122597	-0.0170919	0.0217075	0.673767	0.915472	0.885993	0.85381	0.936924	0.981133	0.99919	0.994368	3.52278	4.464	3.44742	4.3768	3.37248	4.19187	4.05498	3.83656	4.11656	3.44856	3.45838	4.26987	3.72001	3.39861	4.28918	4.11519
Thnsl1		threonine synthase-like 1 (bacterial) [Source:MGI Symbol;Acc:MGI:2139347]	chr2	+	0.0252553	0.033697	-0.0599038	-0.0514622	0.621706	0.478395	0.229142	0.29356	0.920949	0.829178	0.99919	0.980729	9.80503	9.71745	9.85044	9.25967	10.12	9.83146	9.66459	9.80941	9.01074	9.23796	8.88765	9.62483	9.44371	9.60135	9.57122	9.24836
Gucy1a3	Gucy1a1	guanylate cyclase 1, soluble, alpha 3 [Source:MGI Symbol;Acc:MGI:1926562]	chr3	-	0.11577	0.132711	0.0245094	0.0414505	0.0590658	0.025347	0.689015	0.485443	0.43218	0.233106	0.99919	0.994368	10.0077	11.63	11.6997	12.2474	12.6324	12.5401	12.4819	12.4321	12.03	12.1186	11.6106	11.2913	14.2155	12.1386	12.8187	12.147
Spred2		sprouty-related, EVH1 domain containing 2 [Source:MGI Symbol;Acc:MGI:2150019]	chr11	+	0.0994054	-0.0739607	0.137589	-0.0357772	0.113604	0.217098	0.026466	0.556043	0.561186	0.638156	0.870302	0.994368	15.0923	14.4487	16.1704	14.767	16.8093	17.5036	16.5644	15.0414	17.4756	15.3555	16.786	16.881	17.0696	16.7287	15.3199	14.2784
Plod3		procollagen-lysine, 2-oxoglutarate 5-dioxygenase 3 [Source:MGI Symbol;Acc:MGI:1347008]	chr5	+	-0.0140501	0.0608227	0.0180604	0.0929332	0.837847	0.34916	0.789065	0.159924	0.971903	0.749331	0.99919	0.931803	10.0473	10.0448	10.6706	8.8772	9.7033	9.06385	10.4331	10.1372	10.1106	9.64803	10.1764	10.0318	9.37794	10.6847	11.2157	10.6419
Atp5j		ATP synthase, H+ transporting, mitochondrial F0 complex, subunit F [Source:MGI Symbol;Acc:MGI:107777]	chr16	-	0.0595184	0.00402739	0.0906625	0.0351715	0.1879	0.923717	0.0397112	0.415585	0.662247	0.983419	0.92848	0.994368	78.1389	78.9936	80.4758	79.5363	80.146	89.593	83.6203	83.5516	80.4836	89.2415	83.0429	86.7406	84.0834	87.2998	82.578	85.7596
Fbxo3		F-box protein 3 [Source:MGI Symbol;Acc:MGI:1929084]	chr2	+	-0.0184954	0.058442	-0.0643554	0.0125821	0.694122	0.194499	0.16707	0.782215	0.94204	0.610605	0.99919	0.994368	16.1006	15.8484	15.7611	14.6005	15.3596	16.5242	15.0281	15.1256	14.5617	16.2044	14.5521	14.7117	15.4532	15.9131	15.5458	14.8261
Ino80dos		INO80 complex subunit D, opposite strand	chr1	+	-0.0460449	0.119002	-0.118419	0.0466277	0.721461	0.31177	0.34046	0.70436	0.948324	0.722678	0.99919	0.994368	3.08766	3.25398	2.75471	2.79161	2.88609	2.72346	2.70572	2.89263	2.44908	3.02261	2.64152	2.68301	3.06737	2.65628	2.99895	3.05481
Atp13a1		ATPase type 13A1 [Source:MGI Symbol;Acc:MGI:2180801]	chr8	+	-0.152673	-0.101993	-0.0419763	0.0087037	0.0212907	0.114926	0.522928	0.893971	0.285465	0.492556	0.99919	0.994368	17.907	19.9942	18.1675	18.3792	16.2628	16.1987	17.2086	17.5293	18.4388	15.8463	18.7677	18.4014	14.4698	16.8384	17.5905	18.5206
Mettl6		methyltransferase like 6 [Source:MGI Symbol;Acc:MGI:1914261]	chr14	-	-0.0650109	0.104037	0.0135247	0.182572	0.333145	0.085798	0.83323	0.00406932	0.789111	0.434426	0.99919	0.343948	12.4366	12.4306	10.9872	11.7205	11.0191	12.1847	11.3712	10.9107	10.8565	12.9124	11.7539	11.9545	12.789	12.282	12.4864	13.6365
Crybb3		crystallin, beta B3 [Source:MGI Symbol;Acc:MGI:102717]	chr5	-	-0.414166	-0.292816	-0.196725	-0.0753754	0.239515	0.362328	0.539752	0.831638	0.71046	0.75837	0.99919	0.994368	0.650299	0.408561	0.679862	1.21509	0.591696	0.640771	0.672975	0.55084	0.627059	1.061	0.873821	0.556107	0.564859	0.539267	0.462523	0.821697
Lcn2		lipocalin 2 [Source:MGI Symbol;Acc:MGI:96757]	chr2	-	0.160977	1.57558	-0.666405	0.748197	0.820809	0.0228906	0.383699	0.245449	0.967686	0.21975	0.99919	0.969282	0.420827	0.132196	0.0899913	0.272188	0.220906	0.155498	0.326626	0.229155	0.202894	0.205981	0.223213	0.022492	0.847379	0.230323	0.399082	0.145021
Myl12a		myosin, light chain 12A, regulatory, non-sarcomeric [Source:MGI Symbol;Acc:MGI:1914518]	chr17	-	0.13526	-0.106472	0.257042	0.0153098	0.223133	0.307527	0.0180451	0.885898	0.695204	0.719015	0.810293	0.994368	5.19582	5.51455	7.65181	6.02519	7.56272	7.0085	6.26446	6.92219	7.34495	8.19742	7.40626	7.50604	6.30966	7.28878	7.36708	7.02303
Mto1		mitochondrial translation optimization 1 homolog (S. cerevisiae) [Source:MGI Symbol;Acc:MGI:1915541]	chr9	+	0.0802693	0.0286265	-0.00368127	-0.0553241	0.215228	0.635027	0.953684	0.370759	0.691298	0.898474	0.99919	0.994368	11.2746	10.4463	9.91463	11.2618	11.3665	12.0633	11.0785	11.135	10.8717	10.6283	9.93886	11.0375	10.7196	11.1968	10.548	10.858
Tti1		TELO2 interacting protein 1 [Source:MGI Symbol;Acc:MGI:1922675]	chr2	-	0.00760213	0.0366516	-0.00800182	0.0210477	0.887285	0.45468	0.877003	0.680151	0.979868	0.818331	0.99919	0.994368	8.99317	8.52	8.87287	8.37115	8.91208	8.29877	8.78971	8.94779	7.93765	8.94344	8.77298	8.76886	9.20933	8.89238	8.76537	8.60869
Tmc6		transmembrane channel-like gene family 6 [Source:MGI Symbol;Acc:MGI:1098686]	chr11	-	0.329373	0.292217	0.13666	0.099503	0.0406856	0.0510144	0.394665	0.507182	0.371485	0.336944	0.99919	0.994368	1.45573	1.29118	1.32658	1.32925	1.64219	1.22346	1.8388	1.96879	1.54132	1.78831	1.25965	1.52558	1.35237	1.9258	1.96248	2.0263
Cda		cytidine deaminase [Source:MGI Symbol;Acc:MGI:1919519]	chr4	-	0.123853	0.187134	-0.214401	-0.151121	0.705571	0.537759	0.504084	0.627029	0.944735	0.857603	0.99919	0.994368	0.776501	0.278771	0.727457	0.95664	1.02485	0.819775	0.430488	0.885935	0.534822	1.08592	0.517777	0.687744	0.84091	0.640241	0.578582	1.07036
Wdr54		WD repeat domain 54 [Source:MGI Symbol;Acc:MGI:1922909]	chr6	-	0.167864	-0.0166268	0.0690894	-0.115401	0.0594351	0.839876	0.427323	0.171636	0.433079	0.96133	0.99919	0.939575	9.34953	10.502	8.48205	9.71219	10.8568	10.4688	10.2803	10.388	10.1765	10.9553	8.86634	9.94869	9.86617	9.68444	9.60528	9.51935
Kbtbd4		kelch repeat and BTB (POZ) domain containing 4 [Source:MGI Symbol;Acc:MGI:1914386]	chr2	+	0.0148263	-0.0165118	-0.0491469	-0.080485	0.767373	0.723901	0.31396	0.094584	0.956586	0.92904	0.99919	0.890462	18.3758	16.6341	16.7019	16.5586	17.229	18.3467	17.4933	16.3912	17.1767	16.4468	16.2792	16.0829	16.4175	16.3603	16.2171	15.7924
Amacr		alpha-methylacyl-CoA racemase [Source:MGI Symbol;Acc:MGI:1098273]	chr15	+	0.174588	0.08457	0.0126186	-0.0773998	0.0555213	0.313975	0.887703	0.368075	0.422385	0.725525	0.99919	0.994368	4.70488	3.41573	3.97476	4.01237	4.61019	4.3784	4.49025	4.75706	4.2679	4.36695	4.18512	3.82969	4.17755	4.42525	4.19737	4.46771
Bsdc1		BSD domain containing 1 [Source:MGI Symbol;Acc:MGI:1913466]	chr4	+	0.0142968	0.044964	0.00544174	0.036109	0.766294	0.328802	0.908958	0.438069	0.956172	0.735562	0.99919	0.994368	28.08	29.8128	27.9644	30.0226	28.7574	30.0796	30.1244	29.0864	29.0942	28.6118	28.8287	29.4315	29.7102	29.8638	31.1899	29.2393
Wdr31		WD repeat domain 31 [Source:MGI Symbol;Acc:MGI:1918604]	chr4	-	0.0554601	-0.127821	0.174919	-0.00836127	0.689512	0.314045	0.190821	0.949545	0.941159	0.72553	0.99919	0.996392	2.42165	2.02859	1.95134	2.14894	2.32869	2.23055	1.96129	2.26786	2.87658	2.40499	1.9956	2.43104	2.39447	2.06755	2.27987	2.00769
Emx2os		Emx2 opposite strand/antisense transcript (non-protein coding) [Source:MGI Symbol;Acc:MGI:3052329]	chr19	-	-0.0742844	-0.108726	-0.119683	-0.154125	0.52699	0.329523	0.296313	0.178643	0.885944	0.735902	0.99919	0.943187	1.69728	1.70615	1.55369	1.73335	1.49306	1.47876	1.95522	1.42688	1.37821	1.74897	1.53139	1.53165	1.36283	1.36896	1.38932	1.61309
Dcaf5		DDB1 and CUL4 associated factor 5 [Source:MGI Symbol;Acc:MGI:2444785]	chr12	-	-0.0629336	-0.0586763	-0.0054838	-0.00122649	0.199468	0.220652	0.910456	0.979701	0.672674	0.641249	0.99919	0.99808	23.0368	23.6314	21.9424	23.1078	21.3427	22.126	21.3218	23.4961	22.7897	22.0127	22.5999	23.5157	22.2539	20.9901	22.3833	22.1416
Zic3		zinc finger protein of the cerebellum 3 [Source:MGI Symbol;Acc:MGI:106676]	chrX	+	-0.287483	-0.94829	0.21231	-0.448496	0.287184	0.000112624	0.3791	0.105605	0.751874	0.00641306	0.99919	0.900533	0.355852	0.307408	0.291704	0.326064	0.298877	0.394467	0.207146	0.177626	0.278797	0.217722	0.349186	0.446953	0.105374	0.194762	0.221461	0.245259
Rps25		ribosomal protein S25 [Source:MGI Symbol;Acc:MGI:1922867]	chr9	+	0.110801	0.136824	0.0443951	0.0704184	0.0769131	0.0210678	0.474436	0.23959	0.47714	0.209411	0.99919	0.965024	54.3171	57.3706	51.5491	54.4234	56.7502	56.8179	62.321	58.9647	53.6411	62.4202	54.8934	55.0046	66.3264	60.2662	55.1808	64.2024
Meig1		meiosis expressed gene 1 [Source:MGI Symbol;Acc:MGI:1202878]	chr2	-	-0.0102518	0.114378	-0.129556	-0.00492655	0.966561	0.612936	0.583947	0.983215	0.994965	0.889482	0.99919	0.99808	1.52535	1.75693	2.17458	1.91836	1.65479	2.06662	2.17049	2.03037	1.34827	1.24434	1.45632	2.22837	1.98741	1.56849	1.98898	2.45303
Wnk2		WNK lysine deficient protein kinase 2 [Source:MGI Symbol;Acc:MGI:1922857]	chr13	-	0.115041	-0.160384	0.108195	-0.16723	0.181818	0.0587798	0.207823	0.0494992	0.65585	0.361751	0.99919	0.773953	5.8774	5.69785	7.37762	6.64087	7.35251	7.64877	7.36775	5.86469	7.17134	5.90525	6.89896	7.60979	5.83357	6.70592	6.24959	6.12249
Prrg1		proline rich Gla (G-carboxyglutamic acid) 1 [Source:MGI Symbol;Acc:MGI:1917364]	chrX	-	0.386145	0.457322	-0.0380114	0.0331656	0.000881861	3.41325e-05	0.747	0.75988	0.0449069	0.00254537	0.99919	0.994368	1.88906	2.12233	2.01507	2.15617	2.85589	2.98916	2.63915	2.37197	1.99299	2.34965	1.96153	1.91952	3.30629	2.69367	2.47641	2.49672
Zfp318		zinc finger protein 318 [Source:MGI Symbol;Acc:MGI:1889348]	chr17	+	-0.0634568	-0.0489046	-0.017825	-0.00327282	0.235093	0.343314	0.736026	0.950005	0.707541	0.74399	0.99919	0.996406	4.88068	5.3145	5.16199	5.54906	5.07397	4.98387	4.77897	5.34116	5.11036	5.20073	4.88074	5.48596	5.03722	5.02107	5.09622	4.88359
Tspan13		tetraspanin 13 [Source:MGI Symbol;Acc:MGI:1913359]	chr12	-	-0.0401636	-0.0431751	0.00382446	0.00081292	0.425975	0.387008	0.939523	0.987016	0.843761	0.775932	0.99919	0.998897	130.342	125.194	123.76	124.198	127.915	121.742	120.797	121.944	121.274	129.652	129.548	125.111	129.59	122.2	124.603	113.7
Fgf16		fibroblast growth factor 16 [Source:MGI Symbol;Acc:MGI:1931627]	chrX	+	-0.531048	-0.460663	-0.130638	-0.0602529	0.0743025	0.0924737	0.631337	0.841568	0.471614	0.449964	0.99919	0.994368	0.413282	0.222558	0.336678	0.509159	0.247938	0.218157	0.229121	0.364362	0.540838	0.288983	0.325686	0.309243	0.139863	0.282008	0.307943	0.284842
Socs1		suppressor of cytokine signaling 1 [Source:MGI Symbol;Acc:MGI:1354910]	chr16	-	0.196924	0.668315	-0.09312	0.378271	0.662103	0.0656451	0.827633	0.329482	0.935592	0.382351	0.99919	0.986432	0.201063	0	0.267532	0.144496	0.168872	0.297176	0.312112	0.194642	0.193878	0.262437	0.199075	0.157612	0.285785	0.240097	0.31779	0.41573
Prph2		peripherin 2 [Source:MGI Symbol;Acc:MGI:102791]	chr17	+	0.33226	-0.22293	0.39479	-0.1604	0.655143	0.729823	0.571215	0.816993	0.932379	0.930702	0.99919	0.994368	0	0.0428431	0.0388868	0.0735108	0.0143186	0.050395	0.158783	0.0247555	0.131511	0	0.0578726	0.0437364	0.0484633	0.0339296	0.080836	0.0469995
Nr1d2		nuclear receptor subfamily 1, group D, member 2 [Source:MGI Symbol;Acc:MGI:2449205]	chr14	-	0.10205	0.0969076	0.0550877	0.0499456	0.171835	0.189577	0.460253	0.499419	0.645944	0.605091	0.99919	0.994368	23.4604	25.1043	27.9312	28.3132	26.9897	31.2446	29.3473	26.4558	28.4033	22.7957	29.2331	28.2493	30.8351	28.4306	27.6497	30.2325
Lrp8		low density lipoprotein receptor-related protein 8, apolipoprotein e receptor [Source:MGI Symbol;Acc:MGI:1340044]	chr4	+	0.0687248	-0.0241577	0.0172044	-0.0756781	0.115834	0.556512	0.687948	0.07154	0.566708	0.866944	0.99919	0.832826	8.1243	7.63798	8.16254	7.7876	8.32569	8.55238	8.31988	8.50421	8.00303	7.96458	8.07536	8.09213	7.78703	8.08923	7.56038	8.32258
Dhx37		DEAH (Asp-Glu-Ala-His) box polypeptide 37 [Source:MGI Symbol;Acc:MGI:3028576]	chr5	-	0.023264	-0.0754846	0.095627	-0.00312162	0.792311	0.359741	0.265405	0.970701	0.961689	0.756788	0.99919	0.99808	3.6408	3.59447	4.19559	3.54161	3.83145	4.03588	3.78457	3.94936	4.40925	3.60652	4.04619	4.02153	3.31646	3.89041	4.27473	3.94319
Pitpnc1		phosphatidylinositol transfer protein, cytoplasmic 1 [Source:MGI Symbol;Acc:MGI:1919045]	chr11	-	-0.169224	-0.1455	0.031813	0.0555377	0.00539489	0.014098	0.597068	0.353948	0.136892	0.168973	0.99919	0.994368	13.016	12.8212	14.4015	13.0957	12.0953	11.4049	11.0457	13.2878	13.7228	13.5857	14.3445	13.1732	11.6173	12.3899	13.027	12.5748
Klhl2		kelch-like 2, Mayven [Source:MGI Symbol;Acc:MGI:1924363]	chr8	-	0.0116193	0.026621	-0.0210869	-0.00608525	0.853179	0.670297	0.737178	0.922411	0.975953	0.911565	0.99919	0.994368	108.317	101.891	106.914	96.6294	107.337	104.945	99.5162	108.051	99.2053	104.764	108.699	95.9805	89.431	112.259	106.425	107.732
Fau		Finkel-Biskis-Reilly murine sarcoma virus (FBR-MuSV) ubiquitously expressed (fox derived) [Source:MGI Symbol;Acc:MGI:102547]	chr19	+	0.10022	0.0560218	0.106023	0.0618253	0.491568	0.67515	0.454131	0.653844	0.87069	0.91342	0.99919	0.994368	4.73482	5.67274	5.77682	6.50474	6.01135	5.04519	5.55514	7.99466	7.3262	6.03637	5.93397	6.00288	6.67775	6.37719	6.5786	6.37486
Cacfd1		calcium channel flower domain containing 1 [Source:MGI Symbol;Acc:MGI:1924317]	chr2	+	-0.0116979	-0.0631857	-0.0616033	-0.113091	0.835665	0.22656	0.257607	0.0375534	0.971616	0.645974	0.99919	0.744452	8.03384	8.76396	8.3745	8.17585	8.17951	8.62883	7.81941	8.75881	8.29473	8.14275	7.85938	7.85873	7.88196	7.62954	7.239	7.8694
Dnal4		dynein, axonemal, light chain 4 [Source:MGI Symbol;Acc:MGI:1859217]	chr15	-	-0.0304936	-0.0499926	0.0408404	0.0213414	0.576904	0.332156	0.445269	0.685757	0.90493	0.737599	0.99919	0.994368	30.5218	28.3435	30.7709	31.67	31.4565	26.4201	28.7861	32.2692	32.2451	34.0451	31.0111	30.4553	30.0164	30.8445	30.5303	30.2133
Utp6		UTP6, small subunit (SSU) processome component, homolog (yeast) [Source:MGI Symbol;Acc:MGI:2445193]	chr11	-	-0.0566074	-0.0676042	0.025436	0.0144392	0.38386	0.281419	0.692632	0.81993	0.821116	0.696725	0.99919	0.994368	14.0489	15.7303	13.9208	13.765	13.5325	15.8989	12.5595	13.8022	13.7704	16.1131	14.7166	14.1006	14.3779	14.8707	12.7513	13.3577
Fbxo7		F-box protein 7 [Source:MGI Symbol;Acc:MGI:1917004]	chr10	+	0.166087	0.18488	0.0500721	0.0688646	0.00829567	0.0014026	0.417807	0.243284	0.174562	0.0398065	0.99919	0.965772	14.8459	14.5886	12.8209	13.5211	15.3663	15.7536	15.9544	14.9245	14.4071	13.881	14.8807	13.5704	16.1417	16.5063	15.2294	16.5943
6330416G13Rik	Tmem268	RIKEN cDNA 6330416G13 gene [Source:MGI Symbol;Acc:MGI:1913920]	chr4	+	0.181564	-0.0452404	0.151078	-0.0757264	0.0610022	0.612705	0.109812	0.409903	0.437698	0.889389	0.99919	0.994368	3.06554	3.32387	2.95349	3.04878	3.5091	3.7636	3.47305	3.3386	3.48044	3.29138	3.14712	3.58873	3.77161	3.29657	3.21192	2.8455
Rpl36		ribosomal protein L36 [Source:MGI Symbol;Acc:MGI:1860603]	chr17	+	0.135701	0.124737	0.0716859	0.0607219	0.072388	0.0836935	0.339653	0.402633	0.46505	0.42964	0.99919	0.994368	74.0862	67.6024	66.012	79.3887	78.6139	79.1927	90.0183	70.5996	78.88	78.1375	72.8857	74.6215	89.4247	81.4036	77.7856	81.4554
Mc5r		melanocortin 5 receptor [Source:MGI Symbol;Acc:MGI:99420]	chr18	+	-0.740598	-0.226922	0.0732876	0.586963	0.133613	0.572925	0.861498	0.221014	0.59253	0.873957	0.99919	0.957694	0.15446	0.194084	0.330304	0.499519	0.25946	0.228295	0.179827	0.112145	0	0.453618	0.52434	0.346729	0.182954	0.368892	0.292958	0.31937
Slc29a2		solute carrier family 29 (nucleoside transporters), member 2 [Source:MGI Symbol;Acc:MGI:1345278]	chr19	+	-0.0325116	-0.120686	0.0194871	-0.0686876	0.755242	0.214232	0.846764	0.495656	0.953832	0.635078	0.99919	0.994368	3.41111	4.83335	4.03523	4.36563	3.94695	4.29081	3.99948	4.21554	4.26897	4.47602	3.8034	4.39882	4.14353	3.7411	3.56178	4.15177
Dhx16		DEAH (Asp-Glu-Ala-His) box polypeptide 16 [Source:MGI Symbol;Acc:MGI:1916442]	chr17	+	-0.123624	-0.112355	-0.00819432	0.00307471	0.113281	0.131916	0.914753	0.967793	0.56067	0.524474	0.99919	0.99808	7.62404	7.8169	8.39331	7.79629	6.9481	5.94727	7.97208	8.22625	7.83657	8.50001	8.11029	7.55542	6.52201	7.67634	7.24264	7.88194
Wnt4		wingless-related MMTV integration site 4 [Source:MGI Symbol;Acc:MGI:98957]	chr4	+	-0.0248557	-0.199919	0.0885103	-0.0865531	0.790672	0.0197821	0.321032	0.338844	0.961633	0.202864	0.99919	0.989549	2.72299	3.00859	3.13235	2.79365	2.69119	3.01848	3.17018	2.89736	2.94257	2.89542	3.33687	3.10645	2.78044	2.64895	2.62681	2.92835
Crtap		cartilage associated protein [Source:MGI Symbol;Acc:MGI:1891221]	chr9	-	0.103289	-0.00887182	-0.150229	-0.262389	0.554798	0.95902	0.394037	0.121702	0.898072	0.990534	0.99919	0.918328	2.25139	1.8421	2.25421	2.03188	2.50657	1.23818	2.68208	2.31887	1.96898	2.87027	1.93289	1.58948	2.03414	2.08408	1.68818	1.69604
Ppp1r14c		protein phosphatase 1, regulatory (inhibitor) subunit 14c [Source:MGI Symbol;Acc:MGI:1923392]	chr10	+	-0.235909	-0.268117	-0.0440706	-0.0762782	0.00423339	0.000582741	0.57897	0.347578	0.120101	0.0216379	0.99919	0.994368	7.21771	7.77367	7.52216	8.18689	6.80866	6.93678	6.87147	5.80833	7.91973	8.70154	6.56295	7.5633	6.11498	6.02191	6.13667	6.76346
Tmem216		transmembrane protein 216 [Source:MGI Symbol;Acc:MGI:1920020]	chr19	-	0.0287333	0.0451449	-0.0953786	-0.078967	0.844249	0.745835	0.508983	0.576028	0.97334	0.937308	0.99919	0.994368	4.69487	4.54533	5.22284	4.18157	5.17139	2.8439	4.95814	5.53216	4.74973	2.86306	4.73553	4.4262	4.37583	4.42684	4.52526	4.9863
1700020D05Rik	Nscme3l	NSE3 homolog, SMC5-SMC6 complex component like	chr19	-	-0.0505452	-0.220077	0.0693486	-0.100183	0.845149	0.350118	0.777378	0.689317	0.973601	0.749932	0.99919	0.994368	1.40909	1.77057	1.4564	1.32911	1.07253	2.21283	1.29873	1.5346	1.61349	1.3794	1.45744	1.58155	0.625886	1.55995	1.37804	1.63885
Atp6ap1l		ATPase, H+ transporting, lysosomal accessory protein 1-like [Source:MGI Symbol;Acc:MGI:3648665]	chr13	-	0.249698	-0.260529	0.450752	-0.0594749	0.393515	0.304432	0.102646	0.82618	0.825715	0.716196	0.99919	0.994368	0.839417	1.05476	0.565711	0.822621	0.929344	0.902311	1.12534	0.664862	1.83959	0.896436	0.809528	0.89729	0.795414	0.987189	0.796042	0.788921
Kpna4		karyopherin (importin) alpha 4 [Source:MGI Symbol;Acc:MGI:1100848]	chr3	-	0.0233202	0.0331277	-0.0399016	-0.0300941	0.705345	0.586959	0.518634	0.620828	0.944735	0.881155	0.99919	0.994368	33.2375	33.0481	33.1965	29.4427	34.7533	30.6146	31.0877	34.8166	31.7013	32.7259	31.9992	29.4325	29.3955	34.0961	30.7663	34.0299
Card6		caspase recruitment domain family, member 6 [Source:MGI Symbol;Acc:MGI:3032959]	chr15	-	-0.0343512	-0.272405	0.107825	-0.130228	0.853398	0.121436	0.55185	0.471601	0.975953	0.505571	0.99919	0.994368	1.01011	0.871045	0.988262	0.743006	0.831748	0.99531	0.753254	1.00661	0.916716	1.12455	1.10097	0.83416	0.544267	0.902684	0.948524	0.791741
Slc30a7		solute carrier family 30 (zinc transporter), member 7 [Source:MGI Symbol;Acc:MGI:1913750]	chr3	-	-0.0175343	-0.0192957	0.0102598	0.00849835	0.758246	0.717137	0.853396	0.876689	0.954803	0.926729	0.99919	0.994368	3.88017	4.42551	4.00833	4.16133	4.04023	4.23506	3.77608	4.31969	4.17321	4.32436	4.21331	3.97539	4.19528	3.99981	3.92498	4.26514
A930013F10Rik		RIKEN cDNA A930013F10 gene	chr8	-	-0.379239	-0.202991	-0.0894605	0.0867868	0.0157434	0.182064	0.559786	0.577472	0.250178	0.595475	0.99919	0.994368	3.8841	3.34663	5.48455	4.60971	2.78066	3.71785	3.1295	4.29721	3.8523	4.20061	4.64622	3.98581	2.82171	3.7915	3.91142	4.02824
Dlk2		delta-like 2 homolog (Drosophila) [Source:MGI Symbol;Acc:MGI:2146838]	chr17	+	-0.0174818	-0.120589	0.0362299	-0.0668775	0.856613	0.189426	0.702228	0.476585	0.976649	0.604716	0.99919	0.994368	10.7735	11.3051	10.8494	9.63695	9.9631	10.7569	10.7193	10.8178	12.4331	8.19042	10.5778	11.1488	8.28106	9.93392	11.0592	10.7825
Zfp712		zinc finger protein 712 [Source:MGI Symbol;Acc:MGI:1925501]	chr13	-	-0.0740992	0.125057	-0.175349	0.0238081	0.430093	0.158829	0.0576634	0.792278	0.845691	0.565486	0.967999	0.994368	3.68459	3.49366	3.55776	3.03135	3.59778	3.00694	3.12298	3.13473	2.59385	3.40781	2.97352	3.16056	3.19156	3.45064	3.32271	3.17826
Cnih4		cornichon homolog 4 (Drosophila) [Source:MGI Symbol;Acc:MGI:1925828]	chr1	+	0.0420766	0.0892304	-0.0121354	0.0350184	0.465015	0.0959988	0.829465	0.523598	0.864084	0.455903	0.99919	0.994368	11.5609	10.11	10.2569	10.0884	10.5287	11.0398	11.3815	10.5072	10.7506	9.40874	10.9067	9.97444	10.8248	10.9907	11.276	11.0151
Zfp362		zinc finger protein 362 [Source:MGI Symbol;Acc:MGI:2652839]	chr4	-	0.11793	-0.19676	0.0824178	-0.232271	0.246297	0.0391908	0.404737	0.0182527	0.718501	0.292871	0.99919	0.599394	3.17613	2.97362	3.84434	3.49097	3.76604	4.41825	3.72191	3.54947	3.33286	3.8408	3.60718	3.86776	3.03914	3.43329	3.1006	3.21919
Lrba		LPS-responsive beige-like anchor [Source:MGI Symbol;Acc:MGI:1933162]	chr3	+	0.0308373	0.112919	-0.0438062	0.0382752	0.521433	0.0162571	0.362185	0.415507	0.883984	0.183502	0.99919	0.994368	9.58478	10.5639	10.2555	10.3306	10.2216	10.0399	10.2903	11.3247	9.94161	9.95545	9.81209	9.9038	11.0333	10.5639	10.5983	10.6535
Oplah		5-oxoprolinase (ATP-hydrolysing) [Source:MGI Symbol;Acc:MGI:1922725]	chr15	-	-0.0779789	0.0210171	0.058083	0.157079	0.324293	0.782732	0.457101	0.0419537	0.783817	0.945312	0.99919	0.761687	9.42623	10.3106	11.118	8.99659	9.31246	8.82037	9.56193	10.2905	10.4408	8.98423	11.4336	10.2308	9.53185	10.2484	11.0828	11.529
Plekhg3		pleckstrin homology domain containing, family G (with RhoGef domain) member 3 [Source:MGI Symbol;Acc:MGI:2388284]	chr12	+	0.0166163	0.189334	-0.0029073	0.169811	0.815605	0.00323171	0.966145	0.011159	0.967103	0.0681836	0.99919	0.509965	3.24192	3.27707	3.81618	3.63923	3.65837	3.47995	3.68296	3.72135	3.71983	4.25513	3.45066	3.45381	3.95581	4.14883	4.0534	4.19416
Rrp1b		ribosomal RNA processing 1 homolog B (S. cerevisiae) [Source:MGI Symbol;Acc:MGI:1919712]	chr17	+	-0.249523	-0.111496	-0.0239418	0.114085	0.00590084	0.185718	0.7827	0.196085	0.144069	0.599662	0.99919	0.947199	2.75746	3.46485	3.49768	3.05636	2.80589	2.66481	2.68898	2.69507	2.67596	3.39152	3.10522	3.40105	2.84741	2.90229	2.84128	3.20404
Rnf112		ring finger protein 112 [Source:MGI Symbol;Acc:MGI:106611]	chr11	-	-0.145575	-0.114573	-0.0731136	-0.042112	0.144344	0.249995	0.463376	0.672399	0.608049	0.670933	0.99919	0.994368	168.185	164.777	160.042	139.708	146.525	132.768	132.426	163.733	151.924	146.38	155.492	148.395	99.434	157.816	148.479	150.456
1700019G24Rik		RIKEN cDNA 1700019G24 gene [Source:MGI Symbol;Acc:MGI:1919499]	chr6	-	-0.259535	-0.0600132	-0.17618	0.0233415	0.535414	0.874556	0.650913	0.95645	0.890058	0.971408	0.99919	0.997823	0.174255	1.09479	1.19243	0.676242	0.804955	0.257553	0.946739	0.632587	0.67211	1.36467	0.665479	0.745075	0.990722	0.485529	0.743629	0.960798
Hmbox1		homeobox containing 1 [Source:MGI Symbol;Acc:MGI:2445066]	chr14	-	0.0692848	0.135217	0.0417901	0.107722	0.235807	0.0128263	0.465594	0.0523359	0.707813	0.16031	0.99919	0.784734	10.3183	11.7726	12.0735	11.5256	12.0864	11.8113	12.3812	12.36	12.3705	12.8884	11.4072	11.658	12.1129	13.077	13.5452	13.59
Bcl11b		B cell leukemia/lymphoma 11B [Source:MGI Symbol;Acc:MGI:1929913]	chr12	-	0.00158889	-0.0675517	0.0829791	0.0138385	0.977915	0.232045	0.147143	0.807121	0.996591	0.65291	0.99919	0.994368	18.2586	18.0039	19.3901	18.6374	19.4545	18.0134	17.8989	19.5396	19.6266	18.8054	20.6141	19.6869	17.0278	19.4227	19.7803	19.1183
Ckb		creatine kinase, brain [Source:MGI Symbol;Acc:MGI:88407]	chr12	-	0.0068692	0.102742	0.0333065	0.12918	0.848448	0.00398355	0.35398	0.000295789	0.974286	0.0782787	0.99919	0.0994688	532.012	534.441	529.357	544.965	544.899	534.148	564.01	523.104	575.353	512.482	549.329	554.269	588.297	572.963	597.975	597.883
Gm7008		predicted gene 7008 [Source:MGI Symbol;Acc:MGI:3647211]	chr12	+	0.328846	-0.033189	-0.10865	-0.470685	0.430902	0.934385	0.796445	0.23421	0.845904	0.985686	0.99919	0.965024	1.79035	1.40602	0.638093	0.964989	1.22176	1.65386	1.21589	1.29988	0.431592	1.31447	1.32948	0.813358	0.530156	1.29166	1.06115	0.462728
Scg5		secretogranin V [Source:MGI Symbol;Acc:MGI:98289]	chr2	-	0.128956	0.151368	-0.0208566	0.0015557	0.0279288	0.00897085	0.722754	0.978519	0.318962	0.129798	0.99919	0.99808	119.875	115.888	105.749	118.327	121.844	139.558	123.979	121.817	112.487	111.693	115.451	112.894	135.526	122.098	121.206	124.509
Wdr47		WD repeat domain 47 [Source:MGI Symbol;Acc:MGI:2139593]	chr3	+	0.00427314	-0.00363803	-0.0275766	-0.0354878	0.924505	0.93471	0.540892	0.424183	0.987159	0.985759	0.99919	0.994368	45.4338	43.7647	43.7406	43.9374	45.3791	43.8154	45.7865	43.4171	42.8265	45.4336	42.661	43.278	43.3844	43.558	44.2348	42.0203
Il10ra		interleukin 10 receptor, alpha [Source:MGI Symbol;Acc:MGI:96538]	chr9	-	-0.148378	0.204164	-0.131729	0.220813	0.327406	0.151895	0.376035	0.128439	0.785506	0.554774	0.99919	0.927945	2.10672	2.29206	1.55298	1.91652	1.90968	1.70878	1.83455	1.41766	2.10576	1.35813	1.58077	1.79608	2.32494	1.91746	1.93695	1.84155
Mapk1ip1l		mitogen-activated protein kinase 1 interacting protein 1-like [Source:MGI Symbol;Acc:MGI:2444022]	chr14	+	-0.0274519	-0.128122	-0.03118	-0.13185	0.62301	0.0166155	0.570486	0.0154355	0.921029	0.18451	0.99919	0.562591	9.84698	10.2147	10.6325	10.1111	10.1409	9.62398	9.7511	10.8183	10.2655	10.0501	10.001	9.91951	8.2709	9.36555	9.62228	9.52618
Bhlhe41		basic helix-loop-helix family, member e41 [Source:MGI Symbol;Acc:MGI:1930704]	chr6	-	0.154623	0.121238	0.0871062	0.0537206	0.0132078	0.0388351	0.1573	0.366451	0.229824	0.291524	0.99919	0.994368	5.74438	5.94749	5.59048	5.92699	6.36929	7.36406	6.59678	5.91558	6.55647	5.45122	6.21819	6.10596	7.10956	6.66124	6.22578	6.80729
Lax1		lymphocyte transmembrane adaptor 1 [Source:MGI Symbol;Acc:MGI:2443362]	chr1	-	-0.0773618	-1.34052	0.886048	-0.377111	0.922355	0.0266617	0.150968	0.63405	0.986839	0.239763	0.99919	0.994368	0	0.0475592	0.0431675	0.0326411	0.0476843	0	0.058754	0	0	0.148209	0.0642432	0.0728263	0.0537982	0.0225987	0.0179469	0
Hmcn1		hemicentin 1 [Source:MGI Symbol;Acc:MGI:2685047]	chr1	-	-0.0061508	-0.454162	0.101683	-0.346328	0.97113	0.00587862	0.543289	0.0385264	0.995951	0.0999758	0.99919	0.744452	0.33811	0.394061	0.305977	0.409907	0.378635	0.340399	0.289048	0.423371	0.406352	0.412535	0.278625	0.454657	0.234486	0.285745	0.288111	0.324218
Adamts8		a disintegrin-like and metallopeptidase (reprolysin type) with thrombospondin type 1 motif, 8 [Source:MGI Symbol;Acc:MGI:1353468]	chr9	+	-0.0175582	0.0829138	-0.0321132	0.0683588	0.918807	0.615228	0.850291	0.682692	0.986381	0.891139	0.99919	0.994368	1.53193	0.993506	1.75421	1.48093	1.55644	1.38775	1.22736	1.70426	1.07215	1.69316	1.40494	1.64283	1.19408	1.6818	1.6988	1.58375
Ripk2		receptor (TNFRSF)-interacting serine-threonine kinase 2 [Source:MGI Symbol;Acc:MGI:1891456]	chr4	-	-0.0868084	0.217873	-0.219727	0.0849547	0.508596	0.0793354	0.0891458	0.501392	0.878834	0.41906	0.994899	0.994368	3.21011	4.0336	3.76881	3.86757	3.27105	3.20959	4.2869	3.39321	2.6857	3.60461	3.12494	3.41124	4.29435	3.68297	3.33522	3.64406
Srrm1		serine/arginine repetitive matrix 1 [Source:MGI Symbol;Acc:MGI:1858303]	chr4	-	-0.0125021	-0.120751	0.00546822	-0.102781	0.845238	0.0513533	0.931188	0.101342	0.973601	0.337858	0.99919	0.896388	12.2396	13.1134	14.7547	12.8468	12.7944	14.2876	14.0724	12.518	13.1007	12.7115	12.7852	14.5229	12.0082	12.6297	12.1659	12.5625
Acad11		acyl-Coenzyme A dehydrogenase family, member 11 [Source:MGI Symbol;Acc:MGI:2143169]	chr9	+	-0.0158125	0.0745812	-0.105273	-0.0148793	0.772194	0.147137	0.0495303	0.777003	0.957796	0.551014	0.958975	0.994368	11.8744	10.6431	11.8919	11.1188	11.1551	12.0437	11.0263	11.7352	10.9589	11.0207	10.6916	10.3607	11.0868	11.5709	11.5785	10.4564
Mrps34		mitochondrial ribosomal protein S34 [Source:MGI Symbol;Acc:MGI:1930188]	chr17	+	0.043526	0.0456341	0.0178539	0.019962	0.607038	0.567642	0.829916	0.806209	0.915632	0.872463	0.99919	0.994368	19.9869	22.4772	20.1167	24.8206	23.4596	25.7008	22.1834	20.3161	21.1999	19.7615	22.6446	23.2237	24.3369	22.7732	22.0816	22.4538
Dpysl5		dihydropyrimidinase-like 5 [Source:MGI Symbol;Acc:MGI:1929772]	chr5	+	-0.396686	-0.429585	0.0505063	0.0176072	1.2826e-05	8.24482e-07	0.565444	0.845288	0.00220594	0.000121444	0.99919	0.994368	5.52282	4.69378	6.2784	5.95739	4.75116	4.12105	4.48076	3.9709	6.11823	4.40916	6.35555	6.15577	4.09858	4.58519	4.29673	4.5825
Pqbp1		polyglutamine binding protein 1 [Source:MGI Symbol;Acc:MGI:1859638]	chrX	-	0.0342751	0.0262472	0.00728448	-0.000743386	0.48701	0.572867	0.880554	0.987495	0.868981	0.873957	0.99919	0.998941	45.2743	39.0528	40.3761	41.7419	42.1784	44.9424	44.747	40.3931	43.4617	40.0399	41.6484	41.4635	41.4029	42.6698	43.6366	42.6098
Bbs5		Bardet-Biedl syndrome 5 (human) [Source:MGI Symbol;Acc:MGI:1919819]	chr2	+	-0.0357822	-0.101561	0.120823	0.0550439	0.74195	0.325221	0.256694	0.60168	0.951579	0.732241	0.99919	0.994368	7.2729	10.0128	10.5488	10.0899	9.42827	8.78656	9.27724	10.1936	8.78148	13.4964	10.2513	10.492	9.8281	9.94349	8.63636	10.8534
Arhgap25		Rho GTPase activating protein 25 [Source:MGI Symbol;Acc:MGI:2443687]	chr6	-	0.337347	-0.204237	0.213419	-0.328166	0.0422396	0.191614	0.192055	0.0391041	0.376795	0.608001	0.99919	0.746248	0.778895	1.05806	0.900335	1.07111	1.25533	1.21345	0.963998	1.40615	1.11644	0.824309	0.973666	1.30515	0.967463	1.04323	0.828483	0.986604
Isoc2a		isochorismatase domain containing 2a [Source:MGI Symbol;Acc:MGI:3609243]	chr7	+	-0.0589606	0.0514831	-0.0242453	0.0861984	0.484072	0.50489	0.765062	0.283932	0.868981	0.841525	0.99919	0.980027	12.5489	12.2411	13.7707	12.3172	13.5214	11.1041	12.5593	11.6886	12.6577	13.5777	12.0862	12.8669	13.6513	13.3091	12.1354	13.5424
Dpt		dermatopontin [Source:MGI Symbol;Acc:MGI:1928392]	chr1	+	1.20903	0.148536	1.43289	0.372395	0.1836	0.826085	0.0942179	0.609135	0.656958	0.956557	0.99919	0.994368	0.0548541	0.068926	0.0156403	0.0236529	0.0921431	0.0810756	0	0.11948	0.158681	0.107397	0	0.117272	0.207914	0.0873375	0.0520197	0.0378065
Klkb1		kallikrein B, plasma 1 [Source:MGI Symbol;Acc:MGI:102849]	chr8	-	0.606437	-0.604906	-0.414414	-1.62576	0.270951	0.345075	0.483194	0.00637919	0.739613	0.746558	0.99919	0.401849	0.0728716	0.0457828	0.0519438	0.0628438	0.0765053	0.161559	0.113119	0.0529082	0.0351336	0.0713363	0.0309218	0.0467374	0.0172629	0.0290061	0.0172765	0.0502244
Mrps21		mitochondrial ribosomal protein S21 [Source:MGI Symbol;Acc:MGI:1913542]	chr3	-	-0.00981197	0.0250674	0.00149507	0.0363744	0.875614	0.657311	0.980062	0.540801	0.978263	0.906286	0.99919	0.994368	57.7696	56.52	54.4442	53.3378	54.2612	61.2684	55.2774	52.1892	56.1303	53.5307	56.2314	54.0216	58.92	56.9167	54.5754	52.8852
Tubb3		tubulin, beta 3 class III [Source:MGI Symbol;Acc:MGI:107813]	chr8	+	-0.0270626	-0.0191822	0.00750886	0.0153892	0.531922	0.654245	0.862196	0.719589	0.888979	0.90532	0.99919	0.994368	196.879	182.79	185.706	195.771	191.167	185.526	190.444	185.07	197.577	188.04	188.147	192.603	195.467	187.074	188.829	185.123
Mapkapk5		MAP kinase-activated protein kinase 5 [Source:MGI Symbol;Acc:MGI:1333110]	chr5	-	-0.0593122	-0.0511818	-0.00897281	-0.000842352	0.400784	0.450216	0.897548	0.990215	0.827713	0.815841	0.99919	0.999508	16.6233	17.0064	16.9077	15.9131	15.7881	15.1983	16.246	16.7023	16.6171	16.2333	17.6086	15.5449	13.4411	16.2589	16.805	17.3397
Mmgt2		membrane magnesium transporter 2 [Source:MGI Symbol;Acc:MGI:2448491]	chr11	+	0.21142	0.198616	-0.073971	-0.0867753	0.052542	0.0528208	0.496052	0.399832	0.413442	0.341772	0.99919	0.994368	4.00333	5.15009	4.02226	4.56215	5.4038	4.78996	4.77176	5.12117	4.45768	3.17252	4.42887	4.02461	4.6741	4.62875	4.67779	5.18987
Mir679		microRNA 679 [Source:MGI Symbol;Acc:MGI:3629899]	chr12	+	-0.116891	0.0860235	-0.0164205	0.186494	0.789262	0.816643	0.96782	0.649044	0.961125	0.954196	0.99919	0.994368	6.0636	4.57147	5.53244	3.13752	4.58349	0	4.70628	6.16345	4.67752	2.37434	3.60218	5.70385	7.46947	4.82717	2.30011	5.85081
Aimp2		aminoacyl tRNA synthetase complex-interacting multifunctional protein 2 [Source:MGI Symbol;Acc:MGI:2385237]	chr5	-	-0.124376	0.0227428	0.00530516	0.152423	0.0733096	0.719615	0.936461	0.0216164	0.468288	0.92745	0.99919	0.648779	20.826	18.8414	18.7858	18.5153	17.1418	17.0137	17.8688	18.4748	20.2278	21.9441	16.9352	19.5743	19.0526	19.5185	19.714	19.782
Mir467c		microRNA 467c [Source:MGI Symbol;Acc:MGI:3718539]	chr2	+	-3.11136	0.577321	-0.724774	2.9639	0.000908532	0.281385	0.198991	0.00125558	0.0458319	0.696725	0.99919	0.204328	6.11873	0	4.65228	3.51782	0.856512	0	0	0	0	3.99321	2.59638	2.61623	5.79798	4.05921	1.93419	1.40571
Cd300ld		CD300 molecule-like family member d [Source:MGI Symbol;Acc:MGI:2442358]	chr11	-	1.01085	0.0806233	1.31338	0.383157	0.28872	0.89951	0.12247	0.606597	0.752738	0.978275	0.99919	0.994368	0	0	0.0209992	0.0158786	0.0773215	0	0	0	0.071017	0	0.0468775	0.0314907	0.0523412	0.0366445	0.0523825	0.0253801
Cast		calpastatin [Source:MGI Symbol;Acc:MGI:1098236]	chr13	-	0.264498	0.192254	0.0384155	-0.033828	0.0168715	0.0624301	0.726273	0.745492	0.258584	0.372992	0.99919	0.994368	2.38773	2.64958	2.94425	2.79457	3.2686	3.75828	3.56207	2.92686	2.72101	2.9749	2.97378	2.72471	3.52607	3.17836	2.8819	3.41956
Aff4		AF4/FMR2 family, member 4 [Source:MGI Symbol;Acc:MGI:2136171]	chr11	+	0.0374529	-0.0288159	0.00447343	-0.0617954	0.384473	0.501002	0.917361	0.148546	0.821348	0.840376	0.99919	0.931803	47.0822	46.5362	49.5439	47.3261	49.5616	47.1057	48.2123	51.997	46.0466	50.3337	48.4085	47.0686	46.1074	48.9201	46.9224	45.7329
Parp1		poly (ADP-ribose) polymerase family, member 1 [Source:MGI Symbol;Acc:MGI:1340806]	chr1	+	-0.179342	-0.166989	0.0373665	0.0497189	0.000189109	0.000386835	0.432562	0.294986	0.0166034	0.015777	0.99919	0.980729	47.3211	45.9361	47.6649	47.7862	41.4286	43.1157	42.2067	41.5251	47.9364	46.8292	50.6177	48.2525	41.5519	42.5722	44.4423	44.5582
Snora35		small nucleolar RNA, H/ACA box 35 [Source:MGI Symbol;Acc:MGI:3819503]	chrX	+	-1.0269	-0.768394	-0.16436	0.0941434	0.134548	0.177889	0.758421	0.898715	0.594096	0.591292	0.99919	0.994368	0	1.89518	1.72017	1.30071	0.316693	0	1.17064	1.09507	1.45436	0	0.960005	1.45102	0.714597	0.900531	0	1.03952
Gm10865		predicted gene 10865	chr15	-	0.559271	0.134013	0.811996	0.386739	0.359367	0.781753	0.150861	0.461913	0.808814	0.944896	0.99919	0.994368	0.126041	0	0.14375	0.434787	0.476374	0.186292	0.293481	0.183024	0.121537	0.246772	0.641801	0.323354	0.656887	0.376275	0.298821	0.34748
Tmem237		transmembrane protein 237 [Source:MGI Symbol;Acc:MGI:2138365]	chr1	-	-0.0190904	0.0647877	-0.0771883	0.00668978	0.77373	0.289908	0.229904	0.916044	0.958321	0.703955	0.99919	0.994368	11.7865	10.5787	11.2237	10.2038	11.1416	10.8291	10.7729	10.54	11.102	9.97898	10.0607	10.3225	11.6646	10.6149	10.5301	10.664
Espnl		espin-like [Source:MGI Symbol;Acc:MGI:2685402]	chr1	+	0.531361	1.02208	-0.321749	0.168969	0.403889	0.0624919	0.627483	0.751811	0.830087	0.372992	0.99919	0.994368	0.0164905	0.0207209	0.0141056	0.0284425	0.0277005	0	0.0511966	0.0239458	0.0159012	0	0.0139949	0.0176274	0.0468782	0.0328198	0.039096	0
Ago3		argonaute RISC catalytic subunit 3 [Source:MGI Symbol;Acc:MGI:2446634]	chr4	-	-0.0388378	-0.0603434	-0.00315668	-0.0246623	0.592544	0.397689	0.965197	0.730391	0.909062	0.783008	0.99919	0.994368	8.13373	9.02399	10.4763	8.28658	8.48008	8.999	8.68495	9.28491	9.23711	8.99794	9.59112	8.31003	7.841	8.91506	8.8058	9.04885
Vipr1		vasoactive intestinal peptide receptor 1 [Source:MGI Symbol;Acc:MGI:109272]	chr9	+	-0.181815	-0.17878	0.076931	0.0799664	0.0133734	0.00933333	0.277371	0.263644	0.230963	0.132708	0.99919	0.980019	5.10768	6.0039	5.73136	6.33883	4.89725	5.49283	5.39945	5.10406	6.65512	5.19721	6.08257	6.28955	5.57719	5.52357	4.94792	5.75362
Tbc1d17		TBC1 domain family, member 17 [Source:MGI Symbol;Acc:MGI:2449973]	chr7	-	0.0790346	0.0585062	-0.00421949	-0.0247478	0.222965	0.350247	0.947936	0.693851	0.695106	0.749932	0.99919	0.994368	16.9408	16.7345	18.3864	16.1717	19.546	17.3385	17.3798	18.1617	16.9009	16.8203	16.9099	17.5039	16.02	19.1583	18.8466	16.9312
Umps		uridine monophosphate synthetase [Source:MGI Symbol;Acc:MGI:1298388]	chr16	-	0.103724	0.0864117	-0.0748291	-0.0921419	0.124436	0.1776	0.262808	0.155251	0.580457	0.590882	0.99919	0.931803	7.33208	7.46148	8.23507	7.30886	7.96111	7.829	8.43884	8.8859	6.88187	7.36865	7.74853	7.07468	7.62136	7.45714	7.86533	8.20458
Zfp560		zinc finger protein 560 [Source:MGI Symbol;Acc:MGI:1915280]	chr9	-	-0.120523	0.0326454	-0.03736	0.115808	0.205615	0.708115	0.682049	0.204945	0.679485	0.923784	0.99919	0.948775	2.23784	2.57363	2.61715	2.26518	2.29368	2.27046	2.20793	2.2444	2.46875	2.00505	2.51078	2.3232	2.37212	2.29862	2.49989	2.66646
Ncapg		non-SMC condensin I complex, subunit G [Source:MGI Symbol;Acc:MGI:1930197]	chr5	+	-0.959887	0.401017	-1.092	0.268899	0.00385124	0.212503	0.000478706	0.43457	0.113643	0.632827	0.242121	0.994368	0.169873	0.213451	0.207579	0.324386	0.122293	0.0717359	0.188353	0.088097	0.140402	0.0950251	0.113273	0.103762	0.126475	0.144893	0.195615	0.117079
Rtp1		receptor transporter protein 1 [Source:MGI Symbol;Acc:MGI:2685450]	chr16	+	0.746925	-0.235743	1.24554	0.262869	0.0274129	0.434459	0.000143558	0.401158	0.316029	0.80509	0.102345	0.994368	0.316396	0.18071	0.401855	0.38448	0.495239	0.510153	0.892986	0.41767	0.915265	0.450516	1.34257	0.448896	0.572364	0.709841	0.763755	0.71367
Mboat4		membrane bound O-acyltransferase domain containing 4 [Source:MGI Symbol;Acc:MGI:2685017]	chr8	+	0.629915	-0.439843	0.583477	-0.486281	0.147263	0.24504	0.159933	0.223209	0.611866	0.665956	0.99919	0.957694	0.243995	0.183953	0.166966	0.0631257	0.34838	0.072126	0.189377	0.177152	0.28233	0.477709	0.186363	0.187788	0.115602	0.165105	0.18511	0.201799
Lsr		lipolysis stimulated lipoprotein receptor [Source:MGI Symbol;Acc:MGI:1927471]	chr7	-	0.0760687	-0.249321	-0.00257078	-0.327961	0.582923	0.0664063	0.985079	0.0159575	0.90725	0.384163	0.99919	0.56996	4.90547	3.67762	4.77195	4.46151	5.07219	5.54442	3.90338	4.72886	4.76991	5.0039	4.91526	3.71023	3.22258	4.23336	4.31971	3.21048
Agpat2		1-acylglycerol-3-phosphate O-acyltransferase 2 (lysophosphatidic acid acyltransferase, beta) [Source:MGI Symbol;Acc:MGI:1914762]	chr2	-	0.490954	0.217139	0.0269807	-0.246833	0.0358929	0.32611	0.910046	0.254982	0.351353	0.73333	0.99919	0.974843	1.19731	1.00297	0.829075	0.786705	1.5563	0.842692	1.37182	1.07628	1.26448	0.669764	1.0887	0.719158	1.05351	0.975861	1.00027	1.37535
4930538K18Rik	Tmem269	RIKEN cDNA 4930538K18 gene [Source:MGI Symbol;Acc:MGI:1922430]	chr4	-	-0.00879697	0.00815779	-0.159421	-0.142467	0.961663	0.960909	0.362133	0.418574	0.993887	0.99086	0.99919	0.994368	1.19337	1.72443	1.37805	1.46654	1.30299	1.32287	1.52829	1.5596	1.72608	1.28505	1.11405	1.22462	1.35697	1.29441	1.18829	1.27486
Mir3470a		microRNA 3470a [Source:MGI Symbol;Acc:MGI:4441434]	chr6	-	0.741873	0.450131	-0.888646	-1.18039	0.221054	0.514591	0.209852	0.0468372	0.693692	0.846748	0.99919	0.773953	0	11.8698	3.36678	3.05495	8.92575	10.4716	3.66594	3.42929	6.83164	0	1.00211	1.51466	3.35672	3.76011	1.11979	1.62767
Sv2a		synaptic vesicle glycoprotein 2 a [Source:MGI Symbol;Acc:MGI:1927139]	chr3	+	-0.0172906	0.0486476	0.00765705	0.0735952	0.726478	0.32165	0.87683	0.133985	0.949805	0.73001	0.99919	0.93024	104.358	112.936	105.185	114.191	104.978	106.667	108.311	114.527	112.05	103.348	107.28	116.206	115.311	110.004	112.893	116.708
Ppa2		pyrophosphatase (inorganic) 2 [Source:MGI Symbol;Acc:MGI:1922026]	chr3	+	0.0698927	0.0570933	0.0194149	0.00661553	0.259078	0.32474	0.749659	0.910865	0.729008	0.732241	0.99919	0.994368	24.9822	22.4221	22.2203	21.5165	23.8163	23.3055	23.3184	24.8283	22.1497	24.7735	22.9638	22.5983	25.1791	24.9247	21.6914	23.1663
Pgs1		phosphatidylglycerophosphate synthase 1 [Source:MGI Symbol;Acc:MGI:1921701]	chr11	+	0.00326628	0.0820943	-0.0957753	-0.0169473	0.940305	0.0457137	0.0254584	0.685775	0.99101	0.317607	0.868893	0.994368	25.7743	26.3506	26.3447	26.5046	27.4203	26.8396	25.6728	26.0286	25.0038	24.5431	24.1771	24.746	25.9959	26.612	26.4978	24.8697
Lrpap1		low density lipoprotein receptor-related protein associated protein 1 [Source:MGI Symbol;Acc:MGI:96829]	chr5	-	0.0583696	0.0473977	0.0214787	0.0105068	0.216517	0.308895	0.649524	0.821396	0.69245	0.719946	0.99919	0.994368	69.8297	64.0425	69.9058	67.1557	71.0041	70.221	71.4739	71.791	66.2625	73.2543	70.1608	67.0872	70.0743	72.4251	70.1004	72.5323
Cntnap5c		contactin associated protein-like 5C [Source:MGI Symbol;Acc:MGI:3646013]	chr17	+	-0.211083	-0.0837452	-0.0609348	0.0664033	0.00121197	0.179323	0.340018	0.297833	0.0551326	0.594178	0.99919	0.980729	10.3301	10.6777	11.2329	10.153	9.49377	8.76817	9.54661	8.99685	10.9548	9.68645	10.8273	9.38718	9.52814	9.22201	10.4371	9.40873
Map9		microtubule-associated protein 9 [Source:MGI Symbol;Acc:MGI:2442208]	chr3	+	0.00217961	-0.0242816	-0.0223374	-0.0487986	0.965651	0.626173	0.658797	0.327895	0.994965	0.895356	0.99919	0.986432	25.3146	25.4252	24.0567	24.6938	23.898	25.8325	25.8874	24.7611	23.728	25.9681	24.1109	24.4403	25.615	23.387	23.6096	23.7239
AI450353		expressed sequence AI450353	chr11	+	-0.47313	-0.108211	-0.0512479	0.313671	0.0410712	0.604634	0.812496	0.164356	0.373285	0.887384	0.99919	0.931803	1.85465	1.50351	1.67172	1.52205	1.08035	0.972691	1.25375	1.39001	0.865342	2.10842	1.44705	1.8802	0.992098	1.55982	1.39003	1.97924
Elavl2		ELAV (embryonic lethal, abnormal vision, Drosophila)-like 2 (Hu antigen B) [Source:MGI Symbol;Acc:MGI:1100887]	chr4	-	0.124364	-0.00512886	0.0736361	-0.0558565	0.04688	0.933188	0.238777	0.361744	0.393156	0.98554	0.99919	0.994368	16.9595	15.0978	15.1526	17.5474	17.5528	19.7387	17.2756	16.9899	16.5243	18.3569	17.0675	16.7475	18.0582	16.61	15.8683	17.6621
Papd7	Tent4a	PAP associated domain containing 7 [Source:MGI Symbol;Acc:MGI:2682295]	chr13	-	0.0115226	-0.0218383	0.113345	0.0799843	0.854281	0.715084	0.0663026	0.188692	0.975953	0.926299	0.979697	0.94478	11.271	10.2691	11.7983	12.7309	11.3522	11.8138	12.425	11.8674	12.6868	12.3523	12.1948	13.0897	11.9779	11.9666	12.2536	13.8342
Rgs19		regulator of G-protein signaling 19 [Source:MGI Symbol;Acc:MGI:1915153]	chr2	-	0.0565636	-0.009738	0.0657815	-0.000520077	0.386666	0.870053	0.29569	0.993307	0.823264	0.971099	0.99919	0.99972	11.3757	10.6793	10.3767	11.2198	11.4213	11.8532	11.9076	10.5061	10.759	10.6667	11.744	11.517	10.9445	11.0685	11.4698	12.0158
4430402I18Rik		RIKEN cDNA 4430402I18 gene [Source:MGI Symbol;Acc:MGI:1918036]	chr19	-	0.0745119	-0.108062	-0.00690474	-0.189478	0.616521	0.441418	0.962262	0.18808	0.919574	0.809819	0.99919	0.94478	2.58548	2.04357	2.09266	2.53538	2.34665	2.46542	2.2333	2.7855	2.25182	2.28608	1.96417	2.58543	2.1931	1.92548	2.2937	2.24182
Lpin3		lipin 3 [Source:MGI Symbol;Acc:MGI:1891342]	chr2	+	-0.164393	-0.230915	0.365546	0.299024	0.595512	0.431026	0.224741	0.322599	0.910376	0.804501	0.99919	0.983913	0.560406	0.256061	0.951452	0.318531	0.545561	0.414146	0.612898	0.388387	0.908817	0.797963	0.756631	0.495571	0.712061	0.648921	0.51937	0.54425
Col13a1		collagen, type XIII, alpha 1 [Source:MGI Symbol;Acc:MGI:1277201]	chr10	-	-0.322993	-0.466498	-0.28602	-0.429525	0.203435	0.0526122	0.216979	0.106211	0.677216	0.341481	0.99919	0.900533	0.309453	0.349954	0.432341	0.333587	0.337879	0.182951	0.336255	0.269613	0.268554	0.302933	0.35454	0.291093	0.1906	0.227876	0.264116	0.191953
Zscan10		zinc finger and SCAN domain containing 10 [Source:MGI Symbol;Acc:MGI:3040700]	chr17	+	-0.186968	-0.478184	0.0926578	-0.198558	0.800549	0.477337	0.896695	0.79659	0.962987	0.829011	0.99919	0.994368	0	0	0.0748447	0.0282969	0	0.0484971	0.0764017	0.0476464	0.0632791	0.0642418	0.0417699	0.0350744	0.0155461	0.0326518	0.0311167	0.0452295
Ap4s1		adaptor-related protein complex AP-4, sigma 1 [Source:MGI Symbol;Acc:MGI:1337065]	chr12	+	0.103129	0.00927924	0.0807568	-0.0130934	0.110956	0.875652	0.198483	0.83077	0.555809	0.971605	0.99919	0.994368	22.4152	24.6194	19.978	20.3041	22.6187	22.7621	23.2802	23.2409	21.6141	23.2058	23.2655	21.9954	22.1952	22.113	23.1303	23.5069
Dbil5		diazepam binding inhibitor-like 5 [Source:MGI Symbol;Acc:MGI:108039]	chr11	+	-0.48351	0.363568	-0.213408	0.633669	0.194088	0.239349	0.524433	0.0673356	0.667548	0.660794	0.99919	0.820316	0.780359	0.980547	0.979001	1.21136	0.786501	0.461355	0.726813	0.79321	1.65544	0.611135	0.794717	0.734061	1.33101	1.33566	1.11005	0.43027
Ldha		lactate dehydrogenase A [Source:MGI Symbol;Acc:MGI:96759]	chr7	+	-0.032624	0.0411106	-0.00862654	0.0651081	0.465318	0.351106	0.846769	0.140127	0.864084	0.750038	0.99919	0.931803	140.145	131.343	130.112	135.035	131.903	130.234	132.232	133.486	130.698	136.191	133.438	133.952	140.113	135.046	133.323	141.265
0610012G03Rik		RIKEN cDNA 0610012G03 gene [Source:MGI Symbol;Acc:MGI:1913301]	chr16	-	-0.0544437	0.0229491	-0.0238331	0.0535596	0.452522	0.7354	0.736242	0.442187	0.857099	0.932625	0.99919	0.994368	19.7663	17.7078	16.2988	16.4675	16.4991	15.96	18.3721	16.0344	15.6479	16.7221	17.2409	17.6206	15.8397	17.5084	17.3564	18.6269
Zfp354a		zinc finger protein 354A [Source:MGI Symbol;Acc:MGI:103172]	chr11	+	-0.227973	-0.0906678	-0.0560051	0.0813003	0.0409869	0.380595	0.599952	0.453292	0.373058	0.770758	0.99919	0.994368	2.65059	2.37897	2.50223	2.61239	2.01107	2.56786	2.48946	1.89211	2.27665	2.70377	2.2022	2.64762	2.47998	2.31845	2.1651	2.22597
Necab2		N-terminal EF-hand calcium binding protein 2 [Source:MGI Symbol;Acc:MGI:2152211]	chr8	+	0.150854	0.0387173	0.0940157	-0.0181214	0.0165486	0.529874	0.134736	0.769022	0.255807	0.852574	0.99919	0.994368	42.7079	41.9929	41.1789	48.0805	48.6043	49.2604	52.1602	45.0575	48.338	41.8082	45.8856	48.9035	45.9916	46.3776	50.1946	49.0794
Sfpq		splicing factor proline/glutamine rich (polypyrimidine tract binding protein associated) [Source:MGI Symbol;Acc:MGI:1918764]	chr4	+	0.0344552	-0.0198178	-0.0404345	-0.0947075	0.626856	0.778384	0.568934	0.177987	0.921976	0.943636	0.99919	0.943187	30.9311	33.8441	40.505	34.863	35.642	35.1916	37.7498	36.5263	34.0765	34.7609	34.1129	34.2132	29.2293	36.6177	33.7316	35.5917
Ncoa2		nuclear receptor coactivator 2 [Source:MGI Symbol;Acc:MGI:1276533]	chr1	-	0.0314382	0.00818163	0.0118684	-0.0113882	0.58768	0.886489	0.837746	0.842565	0.908216	0.975092	0.99919	0.994368	17.6795	19.2904	20.528	19.9393	19.3411	19.3477	19.7518	21.4517	20.4403	18.1199	20.0764	19.5244	19.6052	19.3002	20.5326	19.4448
Mirlet7bhg	Lncppara	long noncoding RNA near Ppara	chr15	+	0.0638719	-0.0359898	0.0357521	-0.0641095	0.506914	0.68757	0.702509	0.487122	0.877754	0.917652	0.99919	0.994368	7.65423	7.6488	8.38597	6.93879	8.22573	8.10625	8.13943	7.9203	7.20634	7.55197	8.15821	8.11752	6.99599	7.90469	7.31587	8.7647
Top2b		topoisomerase (DNA) II beta [Source:MGI Symbol;Acc:MGI:98791]	chr14	+	-0.0310558	-0.0373121	-0.0222316	-0.028488	0.544422	0.460226	0.66413	0.573157	0.894956	0.820018	0.99919	0.994368	28.6127	29.7271	28.3993	29.4497	29.4507	30.5874	27.0055	27.6103	28.2354	31.0667	27.6086	28.2353	28.3809	27.937	26.9831	28.3289
Egr1		early growth response 1 [Source:MGI Symbol;Acc:MGI:95295]	chr18	+	-0.362554	-0.125957	0.166442	0.403039	0.0583971	0.507916	0.382883	0.0349694	0.430621	0.843373	0.99919	0.733246	13.5547	20.0419	20.9398	23.6938	12.6235	16.1482	21.8572	10.9018	20.9575	24.8224	17.4534	25.1	27.4875	14.8256	19.4892	18.9863
Arhgap22		Rho GTPase activating protein 22 [Source:MGI Symbol;Acc:MGI:2443418]	chr14	+	0.233351	0.155603	0.140847	0.0630988	0.0993459	0.226241	0.308185	0.632688	0.528705	0.645477	0.99919	0.994368	2.07255	1.69275	1.77281	1.6384	2.14688	2.04218	2.06439	2.10668	2.03179	1.55548	2.12534	1.89789	2.07846	1.95242	2.58785	2.21408
Ctbs		chitobiase, di-N-acetyl- [Source:MGI Symbol;Acc:MGI:1921495]	chr3	+	0.133605	0.159016	-0.0025694	0.0228417	0.157992	0.0662311	0.977775	0.797543	0.624619	0.383962	0.99919	0.994368	2.97691	3.35094	3.49242	3.51661	4.04993	3.80411	3.56207	3.46721	2.93032	3.64274	3.50011	3.42744	3.86398	3.72763	3.82292	3.76152
Rab39		RAB39, member RAS oncogene family [Source:MGI Symbol;Acc:MGI:2442855]	chr9	-	-0.00385241	0.0772915	-0.0455373	0.0356066	0.983651	0.641834	0.79733	0.840062	0.997329	0.90067	0.99919	0.994368	0.815556	0.872955	0.757894	0.65123	0.786457	0.758961	0.773661	0.679856	0.728157	0.295694	0.820307	0.74263	0.658314	0.787522	0.701801	0.957645
Fkrp		fukutin related protein [Source:MGI Symbol;Acc:MGI:2447586]	chr7	-	0.0346009	-0.00173803	0.0406556	0.00431664	0.475648	0.968932	0.386785	0.92561	0.866594	0.992943	0.99919	0.994368	16.6626	15.4718	14.9823	16.0107	16.3989	16.2609	15.8618	16.115	15.9746	15.341	16.3259	16.2524	15.9558	16.2565	16.1959	16.0911
Cmtm6		CKLF-like MARVEL transmembrane domain containing 6 [Source:MGI Symbol;Acc:MGI:2447165]	chr9	+	0.150047	0.133781	-0.108008	-0.124273	0.0358456	0.0529062	0.132104	0.0712775	0.351353	0.341772	0.99919	0.831276	8.78137	7.56911	8.34343	8.65813	9.63524	9.21988	9.62091	8.92209	7.09931	8.49154	7.75918	7.93871	9.06943	8.84501	8.91156	7.1225
Lcp1		lymphocyte cytosolic protein 1 [Source:MGI Symbol;Acc:MGI:104808]	chr14	+	0.338269	0.556722	-0.136641	0.0818129	0.000226205	8.19138e-11	0.141188	0.333511	0.0184094	3.39523e-08	0.99919	0.986749	2.50374	2.31402	2.40713	2.53394	3.08478	3.30299	2.76235	3.39529	2.23468	2.34971	2.08093	2.30034	3.52932	3.22041	3.05135	3.37993
Rab39b		RAB39B, member RAS oncogene family [Source:MGI Symbol;Acc:MGI:1915040]	chrX	-	0.0816682	-0.0548897	0.065268	-0.0712899	0.0961527	0.240001	0.178482	0.131862	0.521842	0.661644	0.99919	0.927945	18.5444	18.6944	16.9681	17.5736	19.6519	18.9875	18.7338	18.2522	18.0852	20.607	19.0849	17.725	18.1722	18.0338	17.4486	18.09
Nme2		NME/NM23 nucleoside diphosphate kinase 2 [Source:MGI Symbol;Acc:MGI:97356]	chr11	-	-0.0135673	0.0570199	-0.0262015	0.0443857	0.825597	0.335921	0.667822	0.457823	0.968774	0.739773	0.99919	0.994368	43.4108	47.1133	43.5295	44.792	43.1072	48.8314	48.0057	39.384	44.008	46.4827	40.9818	44.8597	49.071	45.6453	43.3536	44.2174
Tra2a		transformer 2 alpha homolog (Drosophila) [Source:MGI Symbol;Acc:MGI:1933972]	chr6	-	0.0209189	0.0050219	-0.0224775	-0.0383745	0.797097	0.94988	0.782352	0.631046	0.962987	0.988538	0.99919	0.994368	28.1301	23.6876	28.709	23.0314	26.2651	26.9198	25.7198	27.2674	24.2371	28.3544	26.5395	24.0556	21.5849	28.3443	25.3497	27.3391
Bet1l		blocked early in transport 1 homolog (S. cerevisiae)-like [Source:MGI Symbol;Acc:MGI:1913128]	chr7	-	-0.0264159	0.0866351	-0.028489	0.0845619	0.645173	0.104021	0.610163	0.123003	0.927955	0.472646	0.99919	0.919995	23.6496	23.3954	23.3453	20.869	23.4569	22.477	23.1129	20.3614	22.1911	21.3966	22.1317	22.5728	23.6975	23.3269	23.9355	23.7921
Dagla		diacylglycerol lipase, alpha [Source:MGI Symbol;Acc:MGI:2677061]	chr19	-	-0.0607934	-0.133008	0.0544755	-0.0177393	0.325272	0.0290293	0.376247	0.77178	0.784176	0.252016	0.99919	0.994368	24.6733	22.6767	25.5694	24.513	23.7598	24.8611	23.4278	22.4127	25.9879	24.2315	26.4615	24.7262	20.7989	24.9585	24.9844	21.7589
Acbd6		acyl-Coenzyme A binding domain containing 6 [Source:MGI Symbol;Acc:MGI:1919732]	chr1	+	0.10294	-0.0739661	0.0280787	-0.148828	0.0680094	0.151109	0.604919	0.00568044	0.454428	0.554616	0.99919	0.379185	13.4011	13.6454	12.8992	13.6692	14.2246	15.0261	14.777	13.9909	14.1253	12.4855	13.432	13.7026	12.4359	13.0505	13.0592	13.1856
Zc3h13		zinc finger CCCH type containing 13 [Source:MGI Symbol;Acc:MGI:1914552]	chr14	+	-0.0844373	-0.087306	-0.0646384	-0.0675072	0.192821	0.170301	0.316807	0.291134	0.665851	0.580482	0.99919	0.980729	13.2912	12.1544	12.3549	13.1294	11.4389	11.7308	11.3918	13.8236	12.0706	11.5116	13.1804	11.7903	11.371	10.9846	11.5322	12.147
Hist1h2ai		histone cluster 1, H2ai [Source:MGI Symbol;Acc:MGI:2448457]	chr13	+	-0.275212	-0.237544	0.168695	0.206363	0.452721	0.463013	0.616773	0.561154	0.857293	0.820584	0.99919	0.994368	1.00158	1.25852	1.42788	2.4185	0.925338	0.888212	2.33213	1.30895	2.12472	2.35314	1.53001	1.79866	0.854166	1.39535	1.99463	2.20898
4933425L06Rik		RIKEN cDNA 4933425L06 gene [Source:MGI Symbol;Acc:MGI:1914013]	chr13	+	0.122589	-0.124153	0.257662	0.0109203	0.88416	0.857744	0.737567	0.992269	0.979749	0.966894	0.99919	0.99972	0	0.0522777	0.0355877	0.0358795	0.0524152	0	0.0645831	0	0.0802357	0.0814564	0.0176542	0.0355785	0.0197119	0.0165605	0.0591823	0.0860242
Phf1		PHD finger protein 1 [Source:MGI Symbol;Acc:MGI:98647]	chr17	+	0.147723	0.102707	0.00753999	-0.0374765	0.0414753	0.137363	0.916656	0.589888	0.374097	0.53214	0.99919	0.994368	10.8251	13.0915	11.3453	11.8366	13.2035	13.9793	13.7643	11.5345	12.2551	11.1396	11.3817	12.0375	11.3604	13.2649	13.5417	12.248
Gm8994		predicted gene 8994 [Source:MGI Symbol;Acc:MGI:3644226]	chr6	+	0.738508	0.502198	0.0688204	-0.16749	0.32142	0.446437	0.930833	0.797596	0.782175	0.81242	0.99919	0.994368	0	0.143373	0.0325334	0.0738005	0.0479167	0.168645	0.0885606	0.124265	0.165037	0.111698	0.0242086	0.0365906	0.162181	0.0681266	0.0270515	0.0786413
Mtdh		metadherin [Source:MGI Symbol;Acc:MGI:1914404]	chr15	+	0.0301658	-0.0465312	0.0215362	-0.0551607	0.626997	0.445126	0.728487	0.365677	0.921976	0.811402	0.99919	0.994368	23.4839	22.8284	22.0553	23.8906	24.6089	24.942	22.6372	22.7517	23.0444	26.4507	22.0099	23.1584	25.2107	22.447	22.2705	20.7404
Tlr7		toll-like receptor 7 [Source:MGI Symbol;Acc:MGI:2176882]	chrX	-	0.0713731	0.201866	0.234794	0.365286	0.657103	0.159519	0.127585	0.0148873	0.933711	0.565906	0.99919	0.557334	1.24046	0.963544	1.17038	0.962782	1.12709	1.60008	1.05031	0.998881	1.28312	1.01562	1.54082	1.15722	1.4212	1.46332	1.39024	1.66326
Arfrp1		ADP-ribosylation factor related protein 1 [Source:MGI Symbol;Acc:MGI:1923938]	chr2	-	-0.0270848	-0.0408866	-0.0124712	-0.0262731	0.715093	0.556367	0.863046	0.713273	0.947661	0.866944	0.99919	0.994368	8.29658	8.55713	8.30905	8.27285	7.73764	9.19689	7.9956	8.5336	8.86675	8.73093	8.11184	7.93738	7.12463	8.55186	7.78592	8.67253
Ctrl		chymotrypsin-like [Source:MGI Symbol;Acc:MGI:88558]	chr8	-	-0.0514936	0.137157	-0.120675	0.0679754	0.857773	0.597048	0.660805	0.803087	0.976649	0.884452	0.99919	0.994368	0.80848	1.26985	1.15259	1.35088	0.891235	0.597476	1.72564	1.24737	1.07193	0.791448	0.814779	1.31794	0.861861	1.3677	1.34173	1.04479
Cobl		cordon-bleu WH2 repeat [Source:MGI Symbol;Acc:MGI:105056]	chr11	-	0.298686	0.275198	0.0919828	0.0684953	0.000992854	0.00177537	0.312436	0.434319	0.0483487	0.0466015	0.99919	0.994368	4.49647	3.89788	4.887	5.1275	5.50692	5.92803	5.80036	5.97192	5.52924	4.90786	4.12846	5.39932	6.68063	6.24869	5.40073	5.76617
Gpr15		G protein-coupled receptor 15 [Source:MGI Symbol;Acc:MGI:1918473]	chr16	-	1.57302	-0.21301	0.379471	-1.40656	0.066584	0.829149	0.705752	0.0739875	0.450343	0.957499	0.99919	0.838554	0.0695669	0	0.0198353	0.119988	0.175286	0	0.377962	0.101018	0.0670807	0.408608	0.0295195	0.0297452	0	0.110763	0.0659722	0.0479468
Lrfn3		leucine rich repeat and fibronectin type III domain containing 3 [Source:MGI Symbol;Acc:MGI:2442512]	chr7	-	0.140244	-0.0783092	0.177057	-0.0414964	0.162287	0.403401	0.0709347	0.665894	0.632068	0.787266	0.987053	0.994368	4.6737	4.13845	4.74009	4.61215	5.01872	5.84152	5.35604	4.41816	4.53692	5.03583	5.31073	5.51899	4.90427	5.54981	4.29834	4.73452
Mir551b		microRNA 551b [Source:MGI Symbol;Acc:MGI:3691605]	chr3	+	0.612561	0.160156	-0.763499	-1.2159	0.402249	0.846249	0.344137	0.0998177	0.828945	0.963047	0.99919	0.896388	0.915728	0	1.04439	1.18457	1.15367	5.41386	0.710744	0.664862	0	0	1.16572	0.391545	0	0.546751	0.86841	1.26227
Gdf5		growth differentiation factor 5 [Source:MGI Symbol;Acc:MGI:95688]	chr2	-	-0.529145	-0.725644	-0.0784501	-0.274949	0.275821	0.0884486	0.848337	0.592171	0.742703	0.440442	0.99919	0.994368	0.232591	0.0974194	0.110529	0.117008	0.0651171	0.229183	0.0601753	0.0844361	0.0747595	0.0758969	0.0986959	0.149176	0.036733	0.0771513	0.110286	0.0534353
Nprl2		nitrogen permease regulator-like 2 [Source:MGI Symbol;Acc:MGI:1914482]	chr9	+	-0.0613184	-0.0177278	0.0162279	0.0598185	0.319302	0.76017	0.787729	0.314038	0.779756	0.940597	0.99919	0.981888	25.6052	29.0028	25.5349	26.3813	23.9095	23.5622	27.8038	26.5452	28.4886	27.4759	25.7524	26.2125	24.5837	26.558	27.2006	27.5319
2210011C24Rik		RIKEN cDNA 2210011C24 gene [Source:MGI Symbol;Acc:MGI:1917384]	chr8	-	-0.57461	0.372482	-0.499009	0.448083	0.361783	0.479493	0.371232	0.458142	0.810022	0.830273	0.99919	0.994368	0.296829	0.24865	0.197478	0.0853276	0.166203	0	0.0767948	0.143675	0.095407	0	0.125954	0.14807	0.0937563	0.177227	0.187661	0.20458
Kat8		K(lysine) acetyltransferase 8 [Source:MGI Symbol;Acc:MGI:1915023]	chr7	+	-0.0296785	-0.091197	0.0229848	-0.0385336	0.652795	0.132009	0.716588	0.542964	0.931154	0.524474	0.99919	0.994368	16.0018	13.9547	14.3685	14.9841	14.543	13.5905	15.3394	14.5226	16.4087	14.8464	14.9736	14.4882	13.1827	14.1173	14.4671	14.9382
Cyp4v3		cytochrome P450, family 4, subfamily v, polypeptide 3 [Source:MGI Symbol;Acc:MGI:2142763]	chr8	-	-0.00358803	0.17503	-0.118624	0.0599933	0.975748	0.11739	0.30955	0.596006	0.996185	0.497206	0.99919	0.994368	3.18536	2.694	3.00413	3.15644	3.2413	3.2594	2.924	2.77971	2.71711	3.41808	2.56034	2.82219	3.75846	3.18198	2.75935	2.89203
1700024B18Rik		RIKEN cDNA 1700024B18 gene	chr14	+	-1.53169	-0.35886	-0.708205	0.464628	0.0700782	0.628074	0.327065	0.602918	0.458354	0.896052	0.99919	0.994368	0.848618	0.799737	0.241962	0.36592	0.0890934	0.627138	0.164664	0	0.204572	0	0.630168	0.136069	0.201033	0.0844469	0.301788	0.438662
A830082N09Rik		RIKEN cDNA A830082N09 gene	chr10	-	0.0573822	0.0103707	-0.104504	-0.151516	0.29939	0.84586	0.0575252	0.00474794	0.763537	0.963047	0.967999	0.360711	5.71185	6.65934	5.86816	6.36708	6.14329	6.76733	6.60104	6.34112	5.72847	5.80442	5.57117	5.74592	6.11746	5.6247	5.7695	5.47511
Thyn1		thymocyte nuclear protein 1 [Source:MGI Symbol;Acc:MGI:1925112]	chr9	+	-0.0829403	-0.00757767	-0.0413057	0.0340569	0.238831	0.907373	0.543833	0.614315	0.709856	0.979291	0.99919	0.994368	24.602	24.1217	23.1165	21.5782	21.524	22.5887	21.9157	22.1925	20.9371	24.2661	23.6073	21.7358	22.4734	23.7028	22.3144	19.9748
Tert		telomerase reverse transcriptase [Source:MGI Symbol;Acc:MGI:1202709]	chr13	+	0.0341298	-0.441575	0.362319	-0.113386	0.885431	0.0375923	0.102848	0.61893	0.979749	0.285997	0.99919	0.994368	0.340525	0.559536	0.448118	0.609921	0.561008	0.232294	0.528598	0.589566	0.65671	0.205139	0.766939	0.649603	0.372316	0.474404	0.558915	0.469392
Epor		erythropoietin receptor [Source:MGI Symbol;Acc:MGI:95408]	chr9	-	-0.0199826	-0.0487306	0.192448	0.1637	0.901337	0.7406	0.215452	0.284486	0.982918	0.934807	0.99919	0.980027	2.94395	2.83603	2.67207	2.28495	2.55502	3.04585	2.58961	2.45806	2.79142	3.7465	3.10221	2.81124	2.25494	3.46664	3.1408	2.60391
Ddx39		DEAD (Asp-Glu-Ala-Asp) box polypeptide 39 [Source:MGI Symbol;Acc:MGI:1915528]	chr8	+	-0.0572347	0.00157231	-0.137962	-0.079155	0.635813	0.989302	0.251481	0.502018	0.923957	0.998212	0.99919	0.994368	8.76317	9.44789	7.98935	7.60393	8.49593	8.47487	8.01911	7.30507	7.61542	7.09584	8.19447	7.22788	5.45898	8.37582	8.46425	7.97842
Cox10		cytochrome c oxidase assembly protein 10 [Source:MGI Symbol;Acc:MGI:1917633]	chr11	-	0.00751206	-0.0357492	-0.00749982	-0.050761	0.914421	0.590846	0.913205	0.453087	0.985241	0.881964	0.99919	0.994368	9.49335	9.57385	9.54824	9.56473	10.5151	9.49048	9.18055	9.19017	9.09483	9.92493	9.58197	9.51074	8.98114	8.49919	10.2265	9.7192
Leng1		leukocyte receptor cluster (LRC) member 1 [Source:MGI Symbol;Acc:MGI:1917007]	chr7	-	-0.148125	0.0113974	-0.0918517	0.0676704	0.173746	0.908677	0.376497	0.517672	0.647708	0.979503	0.99919	0.994368	4.25795	3.92352	3.63058	3.60207	3.38889	2.99683	3.9343	3.26813	3.32373	3.2552	3.45871	3.76258	3.49678	3.59955	3.49954	3.74518
Mpc2		mitochondrial pyruvate carrier 2 [Source:MGI Symbol;Acc:MGI:1917706]	chr1	+	0.0459272	-0.0106551	0.0746315	0.0180492	0.373733	0.824177	0.137813	0.714492	0.816222	0.955589	0.99919	0.994368	51.8062	55.4572	50.396	51.1114	50.5723	56.069	54.8904	55.3907	56.0344	54.9324	55.4258	52.7269	55.762	53.4143	52.6171	55.3331
Atg3		autophagy related 3 [Source:MGI Symbol;Acc:MGI:1915091]	chr16	+	0.0642707	0.0262726	-0.0559769	-0.0939749	0.262159	0.628381	0.321675	0.0885138	0.732511	0.896109	0.99919	0.875612	18.3673	18.1496	17.5032	18.6848	18.3471	18.3837	20.8993	18.7734	16.5073	16.322	18.4631	17.4606	17.32	17.6387	17.9044	18.497
Vmn2r55		vomeronasal 2, receptor 55 [Source:MGI Symbol;Acc:MGI:3757950]	chr7	-	1.38693	0.552255	0.359568	-0.475111	0.166193	0.538915	0.745542	0.578531	0.637112	0.858057	0.99919	0.994368	0	0	0.0109069	0.032989	0	0.0565386	0.0593802	0.0833203	0.0368858	0.074894	0.016232	0.00817804	0.0543715	0.0152264	0.0544144	0
Stard6		StAR-related lipid transfer (START) domain containing 6 [Source:MGI Symbol;Acc:MGI:2156774]	chr18	+	0.0884793	0.065777	-0.331703	-0.354405	0.74326	0.798588	0.211476	0.17857	0.951976	0.949657	0.99919	0.943187	0.607106	0.693499	0.629459	0.333177	0.509904	0.652594	0.642555	0.601075	0.478971	0.324172	0.421552	0.436575	0.392237	0.417405	0.523396	0.532546
Egln3		EGL nine homolog 3 (C. elegans) [Source:MGI Symbol;Acc:MGI:1932288]	chr12	-	0.163529	-0.20179	0.314268	-0.0510511	0.400544	0.263582	0.0967914	0.783525	0.827424	0.683418	0.99919	0.994368	1.07314	1.13774	1.23348	1.09899	1.35198	1.58612	1.35349	0.973939	1.32582	2.0354	1.47995	1.22599	1.65244	1.06789	1.27211	0.993875
Slc2a8		solute carrier family 2, (facilitated glucose transporter), member 8 [Source:MGI Symbol;Acc:MGI:1860103]	chr2	-	0.0695015	-0.00821332	0.186479	0.108764	0.390448	0.909572	0.0155429	0.153922	0.82473	0.97972	0.784711	0.931803	7.2379	6.44205	7.34582	7.02214	7.36361	8.53275	7.45684	7.10059	7.85164	6.74801	7.84273	8.70402	7.55249	7.96564	8.47773	8.25477
Med27		mediator complex subunit 27 [Source:MGI Symbol;Acc:MGI:1916225]	chr2	+	-0.0429238	-0.0370581	-0.0474038	-0.0415382	0.495039	0.52931	0.438599	0.493946	0.871737	0.85228	0.99919	0.994368	11.9171	12.372	11.9339	12.3608	11.0313	12.5122	12.8872	11.5541	12.297	10.3856	11.6707	11.9231	11.2579	11.9311	11.732	10.6174
Sfrp5		secreted frizzled-related sequence protein 5 [Source:MGI Symbol;Acc:MGI:1860298]	chr19	-	0.389384	0.0127738	0.363433	-0.0131774	0.416455	0.975424	0.421922	0.975506	0.836655	0.993526	0.99919	0.99808	0.0944645	0.118698	0.215474	0.0610991	0.138845	0.0698103	0.293275	0.205757	0.182177	0.0924744	0.240506	0.151466	0.268538	0.150404	0.156771	0.162767
Fxr1		fragile X mental retardation gene 1, autosomal homolog [Source:MGI Symbol;Acc:MGI:104860]	chr3	+	0.0797157	0.0440975	0.0157896	-0.0198287	0.120786	0.377411	0.758304	0.691824	0.574999	0.769282	0.99919	0.994368	34.7	38.1697	38.75	34.5186	38.886	36.3404	40.5335	39.3461	35.5814	39.9768	37.4578	36.0361	37.654	38.5711	38.2145	38.2281
Mpeg1		macrophage expressed gene 1 [Source:MGI Symbol;Acc:MGI:1333743]	chr19	+	0.36213	0.528383	-0.130405	0.0358468	1.58837e-05	5.90698e-11	0.126924	0.650319	0.00258232	2.69949e-08	0.99919	0.994368	5.07072	4.88917	4.17804	4.3194	5.78856	6.76046	5.41352	5.74026	4.17104	4.21424	4.00474	4.19466	6.83473	5.94802	5.39752	5.69158
Armcx2		armadillo repeat containing, X-linked 2 [Source:MGI Symbol;Acc:MGI:1914666]	chrX	-	-0.0438757	-0.00116196	-0.0279614	0.0147524	0.3433	0.979452	0.544104	0.744824	0.796595	0.995142	0.99919	0.994368	33.7064	35.0705	31.6356	33.3085	33.1877	32.2998	32.0794	32.3541	32.3873	33.7637	31.962	32.9275	34.2241	31.7878	32.2688	32.4973
Iqcg		IQ motif containing G [Source:MGI Symbol;Acc:MGI:1916957]	chr16	-	0.244732	-0.0734093	-0.0206177	-0.338759	0.159216	0.655684	0.904365	0.0427631	0.626131	0.905592	0.99919	0.761687	0.891396	0.448028	0.851435	0.653423	0.879695	1.08694	0.88212	0.760456	0.580189	0.741724	0.756497	0.767046	0.749643	0.753983	0.644568	0.568289
AI314180	Ecpas	expressed sequence AI314180 [Source:MGI Symbol;Acc:MGI:2140220]	chr4	-	0.0232379	0.0315499	-0.0523029	-0.0439909	0.612677	0.485819	0.254964	0.330693	0.918404	0.832464	0.99919	0.986485	30.0354	31.6447	32.7595	30.7483	31.1723	32.5924	32.1175	32.5727	30.1498	31.0254	29.8588	30.2367	31.0549	31.4867	30.9929	30.1658
Nr2c1		nuclear receptor subfamily 2, group C, member 1 [Source:MGI Symbol;Acc:MGI:1352465]	chr10	+	-0.0703275	0.0317295	-0.0684936	0.0335634	0.478316	0.730949	0.477385	0.724463	0.866662	0.930981	0.99919	0.994368	3.00154	3.18223	2.80814	2.81095	3.20045	2.46078	2.42065	2.77515	2.84905	2.47919	2.88562	2.72219	2.76642	2.80952	2.76861	3.05459
Phc1		polyhomeotic-like 1 (Drosophila) [Source:MGI Symbol;Acc:MGI:103248]	chr6	-	-0.236413	-0.135661	-0.0775968	0.0231551	2.40501e-05	0.0104812	0.153316	0.672194	0.00351348	0.14195	0.99919	0.994368	12.3545	13.4903	11.9976	12.3745	10.4531	10.7136	11.252	10.2443	12.7482	11.1571	11.7423	11.5348	10.0761	10.6837	11.4243	10.8872
1700019D03Rik		RIKEN cDNA 1700019D03 gene [Source:MGI Symbol;Acc:MGI:1914330]	chr1	-	0.365292	0.0843464	0.047136	-0.233809	0.0153166	0.55286	0.753816	0.100993	0.246206	0.865699	0.99919	0.896388	5.59538	3.78581	4.54071	5.98536	5.82921	6.52065	6.68134	7.4219	5.81045	4.42414	4.74861	5.52106	5.70992	5.41812	5.25523	5.93298
Cpne9		copine family member IX [Source:MGI Symbol;Acc:MGI:2443052]	chr6	+	0.394278	0.150342	0.272688	0.028752	0.00022871	0.119989	0.0094863	0.770491	0.0184448	0.501988	0.697751	0.994368	3.1001	3.12441	2.49522	3.17478	3.86494	4.29564	3.40871	3.96238	3.5498	3.41413	3.63125	3.42429	3.76378	3.99114	3.85863	3.98395
Slc25a24		solute carrier family 25 (mitochondrial carrier, phosphate carrier), member 24 [Source:MGI Symbol;Acc:MGI:1917160]	chr3	+	0.10475	-0.226	0.207988	-0.122763	0.581917	0.18178	0.2462	0.496952	0.907219	0.595439	0.99919	0.994368	0.636651	0.799974	0.597521	0.674865	0.701818	0.470492	0.720618	0.847439	0.844111	0.571302	0.664124	0.827996	0.716392	0.649378	0.503128	0.749603
Slc17a9		solute carrier family 17, member 9 [Source:MGI Symbol;Acc:MGI:1919107]	chr2	+	-0.130564	0.179325	-0.45471	-0.144821	0.781181	0.682207	0.319403	0.753638	0.958524	0.915793	0.99919	0.994368	0.204236	0.205304	0.174699	0.0704526	0.0857681	0.241492	0.126815	0.177942	0.15755	0	0.12133	0.104792	0.0774119	0.17072	0.135578	0.0563053
Ezh2		enhancer of zeste homolog 2 (Drosophila) [Source:MGI Symbol;Acc:MGI:107940]	chr6	-	-0.191192	-0.086059	-0.0247806	0.0803525	0.0646531	0.36538	0.801819	0.422122	0.446707	0.760395	0.99919	0.994368	4.37434	4.10124	3.95278	3.87396	3.50441	3.38189	3.55186	3.73789	3.5042	3.49163	4.55477	3.86303	3.4914	3.6163	3.90898	4.05849
Hist1h1a		histone cluster 1, H1a [Source:MGI Symbol;Acc:MGI:1931523]	chr13	+	0.0108694	0.00565952	0.0110445	0.00583456	0.935854	0.963891	0.933053	0.963906	0.98965	0.99154	0.99919	0.997947	9.15482	6.05439	7.72778	8.82998	8.14433	9.97023	7.75999	7.52142	8.36303	9.19779	8.28052	7.57126	9.13149	8.4388	7.13961	7.80407
Fgd5		FYVE, RhoGEF and PH domain containing 5 [Source:MGI Symbol;Acc:MGI:2443369]	chr6	+	-0.0397082	-0.18047	-0.0302109	-0.170973	0.796546	0.222536	0.842148	0.255674	0.962987	0.64231	0.99919	0.97508	1.19719	1.02293	1.14693	1.02556	1.06584	0.589824	1.31327	1.19372	1.01588	1.09384	1.02956	1.14664	0.748725	1.00708	1.05207	0.99015
Kmt2e		lysine (K)-specific methyltransferase 2E [Source:MGI Symbol;Acc:MGI:1924825]	chr5	+	-0.0246232	0.0223845	-0.0261205	0.0208871	0.635386	0.65723	0.612823	0.68075	0.923785	0.906286	0.99919	0.994368	11.5731	13.1438	13.0441	12.3264	12.0879	12.5549	13.0227	12.0833	12.3637	12.0798	11.8312	12.8786	12.9641	12.3508	12.6929	12.0925
Rcvrn		recoverin [Source:MGI Symbol;Acc:MGI:97883]	chr11	+	-0.895655	-0.341067	0.0783898	0.632978	0.0174842	0.219141	0.785929	0.0873425	0.263193	0.639964	0.99919	0.874105	0.422511	0.637079	0.505968	0.546555	0.425836	0	0.131173	0.306763	0.488894	0	0.681284	0.560034	0.480435	0.420445	0.400679	0.465924
Ppp3cc		protein phosphatase 3, catalytic subunit, gamma isoform [Source:MGI Symbol;Acc:MGI:107162]	chr14	-	-0.0569929	0.0236392	-0.00225095	0.0783811	0.402246	0.705919	0.972682	0.228081	0.828945	0.923217	0.99919	0.962848	12.4385	11.5773	11.7429	12.4153	12.2075	12.052	10.5123	11.8071	12.9712	12.2666	11.1817	12.1634	12.6377	12.6986	11.9487	11.3987
5730507C01Rik		RIKEN cDNA 5730507C01 gene [Source:MGI Symbol;Acc:MGI:1917882]	chr12	+	-1.53746	-0.515094	0.313611	1.33598	0.00916707	0.170373	0.426478	0.0208554	0.187473	0.580482	0.99919	0.63867	0.141214	0.13308	0.130857	0.0608907	0.0148255	0.0521793	0.0822025	0.025632	0.102125	0.0691194	0.134824	0.158497	0.133811	0.0702617	0.117177	0.0973271
Mir7240		microRNA 7240	chr8	+	-0.342346	0.341247	-0.196914	0.48668	0.438458	0.358974	0.624444	0.238844	0.849047	0.755784	0.99919	0.965024	7.73632	11.6651	7.49979	4.00304	3.24884	9.14756	9.6073	3.37016	4.4759	3.02933	7.87866	5.95418	8.06385	5.85086	11.0048	7.46482
Prss50		protease, serine, 50 [Source:MGI Symbol;Acc:MGI:2447303]	chr9	+	1.41087	1.18266	0.149291	-0.0789225	0.000457459	0.000931331	0.736603	0.807097	0.0299753	0.0299083	0.99919	0.994368	0.246712	0.387502	0.105516	0.212762	0.543929	0.455806	0.574457	0.492592	0.237895	0.120757	0.235548	0.210977	0.642891	0.626039	0.292454	0.297567
St8sia2		ST8 alpha-N-acetyl-neuraminide alpha-2,8-sialyltransferase 2 [Source:MGI Symbol;Acc:MGI:106020]	chr7	-	0.0222784	-0.474133	0.282572	-0.213839	0.927833	0.0431261	0.240398	0.374315	0.987345	0.307014	0.99919	0.994368	0.333921	0.419583	0.323712	0.59034	0.448732	0.123386	0.401719	0.642473	0.482981	0.653773	0.460505	0.517567	0.363879	0.365518	0.38	0.368231
Uba52		ubiquitin A-52 residue ribosomal protein fusion product 1 [Source:MGI Symbol;Acc:MGI:98887]	chr8	-	0.0474371	0.156439	-0.133864	-0.0248622	0.570377	0.0556827	0.110706	0.760091	0.902516	0.352126	0.99919	0.994368	76.2983	77.8384	63.3473	67.5223	71.94	78.6709	73.4599	70.1685	56.0545	77.5362	59.5099	67.2276	80.131	71.2613	63.4836	71.4922
Mir340		microRNA 340 [Source:MGI Symbol;Acc:MGI:3619355]	chr11	+	0.154251	0.994189	-0.623443	0.216495	0.838798	0.157653	0.413563	0.753073	0.9722	0.563549	0.99919	0.994368	0.915728	0	1.56658	1.18457	0.769112	0	3.55372	0.664862	0	1.79287	0.388573	0.978862	3.03704	1.0935	0.86841	1.26227
Ddost		dolichyl-di-phosphooligosaccharide-protein glycotransferase [Source:MGI Symbol;Acc:MGI:1194508]	chr4	+	-0.0241227	0.0350695	-0.0555461	0.00364616	0.586588	0.413455	0.207537	0.932708	0.908083	0.794029	0.99919	0.994389	49.0472	47.6349	48.7568	45.8258	47.8502	48.2441	47.2111	46.1227	47.8726	45.7914	45.878	44.9467	47.024	47.6224	45.6394	48.5363
Extl3		exostoses (multiple)-like 3 [Source:MGI Symbol;Acc:MGI:1860765]	chr14	-	-0.0131945	-0.0670451	0.0516729	-0.0021777	0.800547	0.190455	0.320347	0.966234	0.962987	0.606233	0.99919	0.99808	21.9775	20.3154	23.0493	23.2578	22.1782	22.787	23.1982	20.8178	23.8121	22.308	22.6583	23.4702	22.9876	22.1569	20.913	22.2036
Cdc23		CDC23 cell division cycle 23 [Source:MGI Symbol;Acc:MGI:1098815]	chr18	-	-0.0867411	0.00417404	-0.0984864	-0.0075712	0.0634111	0.925061	0.0316923	0.867316	0.443845	0.983733	0.899013	0.994368	14.0886	13.6112	14.9168	14.7333	13.9661	13.5078	13.1758	14.122	13.8781	14.493	13.5224	13.0271	13.3089	13.7561	13.2885	14.034
Pgm3		phosphoglucomutase 3 [Source:MGI Symbol;Acc:MGI:97566]	chr9	-	0.0865449	0.115586	-0.078584	-0.0495431	0.27143	0.120764	0.312618	0.511219	0.739757	0.504222	0.99919	0.994368	3.72127	3.47001	4.31671	3.84258	4.24405	4.57378	4.19559	3.91053	4.00376	3.91129	3.51548	3.68054	4.0644	4.07728	4.2905	3.63117
Golt1b		golgi transport 1 homolog B (S. cerevisiae) [Source:MGI Symbol;Acc:MGI:1914214]	chr6	+	-0.00753415	0.0116865	0.0118123	0.031033	0.89044	0.81982	0.825238	0.554846	0.980862	0.955445	0.99919	0.994368	15.5988	16.2934	15.3745	15.1823	15.1096	17.1255	15.1463	15.4735	15.8151	16.6527	15.2675	15.5283	17.1382	15.7717	14.808	15.4628
Slc1a2		solute carrier family 1 (glial high affinity glutamate transporter), member 2 [Source:MGI Symbol;Acc:MGI:101931]	chr2	+	0.00441321	0.00538124	-0.00310071	-0.00213269	0.807207	0.765162	0.863904	0.905737	0.964719	0.941145	0.99919	0.994368	390.644	386.177	396.308	390.783	399.25	392.017	383.31	405.306	390.171	383.623	394.616	394.672	406.688	384.349	393.177	385.003
Prpf18		PRP18 pre-mRNA processing factor 18 homolog (yeast) [Source:MGI Symbol;Acc:MGI:1914479]	chr2	-	-0.0160516	0.0577618	-0.0528203	0.0209931	0.729596	0.190839	0.249148	0.639234	0.94994	0.606729	0.99919	0.994368	19.4312	20.5504	19.5524	18.6281	18.9592	18.8097	19.3877	20.1979	19.5735	19.7683	18.3874	18.1851	19.048	19.8386	19.1628	20.1157
Adipor2		adiponectin receptor 2 [Source:MGI Symbol;Acc:MGI:93830]	chr6	-	0.14272	0.212837	0.225253	0.295369	0.167197	0.0371812	0.0290025	0.00390596	0.638653	0.284046	0.884832	0.337941	16.3495	21.4543	24.2704	19.431	22.319	25.0687	25.6255	18.0524	26.7485	20.882	25.1946	22.6326	27.026	28.0324	27.391	28.4675
Calr3		calreticulin 3 [Source:MGI Symbol;Acc:MGI:1920566]	chr8	-	-0.114462	-0.00394417	0.0349208	0.145439	0.607667	0.983825	0.86764	0.492593	0.915817	0.996797	0.99919	0.994368	1.10792	1.27108	0.81034	1.10085	0.95076	1.13915	0.8973	0.874349	0.975425	0.94311	1.18553	0.988634	1.18677	0.862827	0.890784	1.39439
Cables1		CDK5 and Abl enzyme substrate 1 [Source:MGI Symbol;Acc:MGI:1927065]	chr18	+	0.0561578	0.0203915	0.170442	0.134675	0.638634	0.860966	0.150599	0.251445	0.925523	0.968225	0.99919	0.972549	5.4226	6.30771	8.51132	7.15351	7.84619	8.21311	7.10489	6.08101	8.43857	6.20184	8.25849	8.02895	6.99527	7.84303	7.67541	9.39889
Atp11b		ATPase, class VI, type 11B [Source:MGI Symbol;Acc:MGI:1923545]	chr3	+	-0.0605461	-0.102369	-0.0337082	-0.0755306	0.234834	0.0346396	0.499423	0.127623	0.707178	0.275231	0.99919	0.927945	9.77856	10.8961	10.7211	11.2811	10.3824	10.5261	10.3677	10.2343	10.5677	11.4871	9.8332	10.6263	9.5282	9.76013	9.97314	9.90588
Pgpep1l		pyroglutamyl-peptidase I-like [Source:MGI Symbol;Acc:MGI:1925694]	chr7	-	0.0475	0.454845	-0.310897	0.0964479	0.841068	0.0352648	0.181307	0.66176	0.972629	0.277985	0.99919	0.994368	1.78543	0.708458	1.52721	1.37766	1.30226	1.66668	1.60457	1.50099	1.08734	1.28786	0.956989	1.24556	1.86992	1.758	1.20304	1.23055
Fam120b		family with sequence similarity 120, member B [Source:MGI Symbol;Acc:MGI:1914794]	chr17	+	-0.00526413	-0.00396791	-0.0330523	-0.0317561	0.919108	0.937812	0.523005	0.533099	0.986458	0.986152	0.99919	0.994368	20.7616	20.8276	21.2827	20.5525	20.7854	19.0623	20.7848	22.8065	20.9991	18.7724	21.2115	20.2386	20.1327	20.6019	20.7324	19.9842
Zfp191	Zfp24	zinc finger protein 191 [Source:MGI Symbol;Acc:MGI:1929704]	chr18	-	-0.0349933	0.0187328	-0.0334204	0.0203056	0.480813	0.689401	0.49193	0.671738	0.867712	0.918029	0.99919	0.994368	16.267	16.6188	18.209	16.6264	16.8071	17.5128	17.1683	15.9767	16.8476	16.9073	16.934	16.3643	17.6028	16.9298	16.4332	16.8272
Prkg1		protein kinase, cGMP-dependent, type I [Source:MGI Symbol;Acc:MGI:108174]	chr19	-	-0.0953814	-0.0113619	-0.201498	-0.117479	0.144332	0.857275	0.00188605	0.0652972	0.608049	0.966733	0.425589	0.816419	4.96265	4.90606	4.43568	4.5315	4.34176	4.17083	4.46542	4.51274	3.97602	4.76285	3.90712	3.95259	3.95333	4.0887	4.38901	3.57125
9330188P03Rik		RIKEN cDNA 9330188P03 gene	chr14	+	0.40652	0.0615238	0.230905	-0.114091	0.197324	0.828605	0.451553	0.69613	0.670654	0.957499	0.99919	0.994368	0.16588	0.208434	0.685802	0.965614	0.87076	0.858112	0.643742	0.963497	0.639809	0.974315	0.703885	0.744731	0.746628	0.627264	0.786545	1.08611
Sf3b5		splicing factor 3b, subunit 5 [Source:MGI Symbol;Acc:MGI:1913375]	chr10	+	-0.0281549	0.0340312	-0.0273352	0.0348508	0.691251	0.607842	0.6924	0.609243	0.941693	0.88807	0.99919	0.994368	31.4217	28.4212	32.6293	34.3204	32.8088	31.6239	34.6367	27.9623	30.5345	29.4432	33.4109	31.4185	31.6282	32.2657	33.7402	32.1054
Gpr55		G protein-coupled receptor 55 [Source:MGI Symbol;Acc:MGI:2685064]	chr1	-	0.0818457	0.240145	-0.112568	0.0457312	0.764333	0.327329	0.671416	0.85708	0.955912	0.733817	0.99919	0.994368	0.492697	0.663311	0.361236	0.349023	0.428592	0.676202	0.437038	0.357722	0.237545	0.620123	0.328535	0.43638	0.600261	0.469277	0.433864	0.291065
Gpr63		G protein-coupled receptor 63 [Source:MGI Symbol;Acc:MGI:2135884]	chr4	+	-0.118889	-0.161036	-0.0293776	-0.0715248	0.384731	0.22443	0.828245	0.59324	0.821599	0.643702	0.99919	0.994368	3.67296	4.94825	4.61007	3.8043	3.81636	3.69376	3.82062	4.37126	5.0387	4.81882	4.0651	3.37571	3.606	3.78312	4.32703	3.10562
Zmynd15		zinc finger, MYND-type containing 15 [Source:MGI Symbol;Acc:MGI:3603821]	chr11	+	-0.649383	-0.529279	-0.593257	-0.473152	0.178996	0.283977	0.193373	0.367096	0.653874	0.698875	0.99919	0.994368	0.0640781	0.0805162	0.246649	0.110521	0.080728	0.0947088	0.0994687	0.116309	0.15447	0.125456	0.108762	0.0684958	0.0758988	0.0701413	0.0911505	0.0220819
Hapln3		hyaluronan and proteoglycan link protein 3 [Source:MGI Symbol;Acc:MGI:1914916]	chr7	-	-0.0570693	-0.220744	0.0998095	-0.0638648	0.835007	0.356217	0.690724	0.809287	0.971616	0.754305	0.99919	0.994368	0.500998	0.629521	0.749948	0.675088	0.499682	0.647926	0.680489	0.863903	0.603867	0.858276	0.531475	0.856862	0.712103	0.560868	0.682971	0.561108
Kcnb2		potassium voltage gated channel, Shab-related subfamily, member 2 [Source:MGI Symbol;Acc:MGI:99632]	chr1	+	-0.0595451	0.0110214	0.0299489	0.100515	0.418458	0.875458	0.679553	0.159336	0.838468	0.971605	0.99919	0.931803	6.25434	6.98795	6.23181	7.18673	6.44554	6.24598	6.74357	6.24688	7.02509	6.55281	6.39093	7.12281	7.27195	6.33815	7.54219	6.31446
Gm10767		predicted gene 10767 [Source:MGI Symbol;Acc:MGI:3642136]	chr13	+	-0.158846	-0.0796465	1.97589e-05	0.0792188	0.340647	0.583242	0.999878	0.61825	0.795198	0.879538	0.999997	0.994368	2.06427	1.70646	1.67279	1.52255	1.55126	1.44523	1.64435	1.41988	1.83335	1.91442	1.56747	1.68397	1.49278	1.77308	1.4682	1.53505
Actl7a		actin-like 7a [Source:MGI Symbol;Acc:MGI:1343051]	chr4	+	-0.365648	-0.0982308	-0.127848	0.139569	0.480725	0.840522	0.792975	0.783312	0.867707	0.96133	0.99919	0.994368	0.179005	0.149951	0.221169	0.385932	0.225518	0.264574	0.0926236	0.216611	0.460288	0.233645	0.202554	0.153077	0.0848108	0.213756	0.424389	0.123374
Vcpip1		valosin containing protein (p97)/p47 complex interacting protein 1 [Source:MGI Symbol;Acc:MGI:1917925]	chr1	-	0.0196938	0.00588747	0.0429525	0.0291461	0.76768	0.92824	0.517937	0.656824	0.956674	0.984116	0.99919	0.994368	15.7633	14.4903	16.0002	17.3478	16.0213	17.5315	16.6359	15.2976	15.5343	17.0439	15.0702	18.2329	16.9252	16.2212	15.6723	17.4977
Aph1a		anterior pharynx defective 1a homolog (C. elegans) [Source:MGI Symbol;Acc:MGI:2385110]	chr3	+	-0.110195	-0.0370655	-0.0541561	0.018973	0.193123	0.632025	0.502367	0.81607	0.666543	0.897347	0.99919	0.994368	3.9916	4.48947	4.22612	3.98395	3.68074	4.16691	3.8347	4.01275	3.9297	4.26274	4.00345	3.95649	3.94106	3.71654	3.82505	4.32863
Kbtbd3		kelch repeat and BTB (POZ) domain containing 3 [Source:MGI Symbol;Acc:MGI:1916399]	chr9	+	-0.0161383	0.046374	-0.0669053	-0.00439302	0.868021	0.610142	0.480599	0.962489	0.977601	0.88859	0.99919	0.997891	4.73491	4.22977	5.28415	4.3545	4.90888	5.13938	4.59376	4.32407	4.10199	5.57667	4.45786	4.47613	4.71454	4.80747	4.66564	4.43617
Srp72		signal recognition particle 72 [Source:MGI Symbol;Acc:MGI:1333795]	chr5	+	0.0147275	-0.152229	0.144259	-0.0226976	0.859554	0.0657208	0.083334	0.783589	0.976649	0.382661	0.994899	0.994368	38.2863	37.3791	35.7941	36.1092	37.1325	37.0876	36.7876	38.9674	37.2541	54.6356	37.1084	36.0723	37.8833	36.8903	36.7329	35.3093
2310002F09Rik		RIKEN cDNA 2310002F09 gene [Source:MGI Symbol;Acc:MGI:1916779]	chr7	-	-0.163615	-0.0191274	-0.244451	-0.0999639	0.396628	0.917573	0.199615	0.593642	0.827132	0.981332	0.99919	0.994368	1.79202	1.81021	1.20223	1.07573	1.41656	0.779011	1.25452	1.30109	1.25363	1.16951	1.07352	1.19441	0.932277	1.20282	1.39952	1.04135
Adamts4		a disintegrin-like and metallopeptidase (reprolysin type) with thrombospondin type 1 motif, 4 [Source:MGI Symbol;Acc:MGI:1339949]	chr1	+	-0.045127	0.142102	-0.121727	0.0655017	0.629727	0.11681	0.192415	0.470806	0.922931	0.496163	0.99919	0.994368	6.2792	6.63131	5.31535	6.50027	5.94078	6.10294	6.22003	5.65884	6.26684	6.17084	5.04902	5.45327	7.11921	6.01996	5.35232	6.41584
Nfic		nuclear factor I/C [Source:MGI Symbol;Acc:MGI:109591]	chr10	-	0.0613902	-0.226197	0.183374	-0.104213	0.515346	0.0132408	0.049896	0.258241	0.882101	0.163739	0.959662	0.978036	3.47846	3.88714	4.10945	4.07554	4.40624	4.67768	4.29314	3.18796	4.67381	5.16358	4.24659	4.0962	3.6676	4.1736	3.82597	3.48804
Spice1		spindle and centriole associated protein 1 [Source:MGI Symbol;Acc:MGI:1196252]	chr16	+	-0.00797632	0.0663149	-0.098666	-0.0243748	0.911329	0.317519	0.155861	0.722397	0.984875	0.7271	0.99919	0.994368	3.88562	4.1033	4.42566	3.93021	4.1141	4.33782	4.33125	3.88658	4.12542	4.12749	3.85012	3.69839	4.17155	4.01882	3.98865	4.04555
Cbx4		chromobox 4 [Source:MGI Symbol;Acc:MGI:1195985]	chr11	-	-0.194803	-0.224995	0.104814	0.0746222	0.00114988	5.84228e-05	0.0691423	0.200598	0.0539324	0.00378644	0.985724	0.9487	7.83963	9.4819	8.10904	8.7861	7.46189	8.06506	7.51882	7.07105	8.90817	8.58729	9.25443	9.42487	7.3714	8.00407	7.74567	8.23574
Sptlc1		serine palmitoyltransferase, long chain base subunit 1 [Source:MGI Symbol;Acc:MGI:1099431]	chr13	-	-0.040819	0.103403	-0.0968093	0.0474124	0.473052	0.0536004	0.083048	0.385695	0.866171	0.344154	0.994899	0.994368	14.7707	15.5323	15.3724	14.4244	14.0335	13.3156	15.3399	15.7947	14.4785	13.7416	13.9874	13.9227	14.6581	15.9007	14.4213	15.1861
C130071C03Rik		RIKEN cDNA C130071C03 gene [Source:MGI Symbol;Acc:MGI:2443574]	chr13	+	0.0211831	-0.140524	0.0487901	-0.112917	0.816105	0.107466	0.587043	0.202563	0.967288	0.479083	0.99919	0.9487	13.1857	15.1669	13.8412	16.2931	16.171	16.6769	12.118	15.146	16.32	14.128	14.5028	15.4692	14.7012	14.2049	13.4064	12.5692
Def6		differentially expressed in FDCP 6 [Source:MGI Symbol;Acc:MGI:1346328]	chr17	+	0.168057	-0.0705074	0.0797558	-0.158809	0.496097	0.756259	0.739694	0.498233	0.872612	0.939676	0.99919	0.994368	0.906478	0.19809	0.640531	0.543818	0.645487	0.815527	0.520026	0.772607	0.608057	1.00313	0.585334	0.581384	0.410807	0.682418	0.635385	0.624761
Pptc7		PTC7 protein phosphatase homolog (S. cerevisiae) [Source:MGI Symbol;Acc:MGI:2444593]	chr5	+	-0.0213773	0.0300145	-0.00638689	0.045005	0.675444	0.54142	0.899395	0.365229	0.938058	0.859053	0.99919	0.994368	16.7766	17.0208	17.4967	17.3297	16.7877	17.8924	17.0998	16.759	17.9975	14.8609	17.0952	17.6961	17.4924	17.1478	18.0415	17.438
Adcyap1		adenylate cyclase activating polypeptide 1 [Source:MGI Symbol;Acc:MGI:105094]	chr17	+	0.072051	0.072421	0.123414	0.123784	0.617206	0.595056	0.383538	0.372275	0.919574	0.883292	0.99919	0.994368	3.13151	2.96461	3.84058	3.9029	3.90916	3.48718	4.06198	3.4883	3.76415	3.69544	3.40392	4.42041	4.24778	4.11509	3.11208	4.93747
Hnrnpc		heterogeneous nuclear ribonucleoprotein C [Source:MGI Symbol;Acc:MGI:107795]	chr14	-	0.00870106	0.0138662	-0.00232651	0.00283861	0.905862	0.849502	0.974809	0.968968	0.983379	0.963985	0.99919	0.99808	55.7886	45.7951	53.7212	46.9686	52.1436	49.2968	50.6478	52.785	44.545	58.7525	51.0146	49.138	51.8923	55.6728	48.1629	48.4328
Adamts5		a disintegrin-like and metallopeptidase (reprolysin type) with thrombospondin type 1 motif, 5 (aggrecanase-2) [Source:MGI Symbol;Acc:MGI:1346321]	chr16	-	-0.314535	-0.183075	-0.141485	-0.0100245	0.116402	0.309228	0.44278	0.959544	0.567461	0.72041	0.99919	0.997891	0.332211	0.194803	0.281008	0.233972	0.199965	0.196406	0.189087	0.265321	0.181525	0.281851	0.230248	0.255683	0.241344	0.21378	0.183776	0.198437
Ubxn7		UBX domain protein 7 [Source:MGI Symbol;Acc:MGI:2146388]	chr16	+	-0.028041	-0.0630505	0.0373127	0.00230324	0.548592	0.162395	0.42036	0.959699	0.897027	0.570544	0.99919	0.997891	9.72386	10.3495	9.51783	9.68714	9.62799	9.71851	10.0044	9.30807	10.0054	10.5067	9.83929	10.0112	10.1454	9.6192	9.37812	9.31547
Mthfd1		methylenetetrahydrofolate dehydrogenase (NADP+ dependent), methenyltetrahydrofolate cyclohydrolase, formyltetrahydrofolate synthase [Source:MGI Symbol;Acc:MGI:1342005]	chr12	+	-0.0344226	-0.0675622	-0.0182731	-0.0514127	0.443153	0.109886	0.676465	0.236338	0.852489	0.483461	0.99919	0.965024	18.2776	18.1493	18.4517	17.9278	17.4034	18.3158	17.6018	18.6217	19.0042	18.3419	17.5966	17.6561	16.9869	17.0707	16.7827	18.1609
Pde2a		phosphodiesterase 2A, cGMP-stimulated [Source:MGI Symbol;Acc:MGI:2446107]	chr7	+	0.00810939	-0.0242736	0.0338696	0.00148661	0.842885	0.549713	0.407569	0.970789	0.973275	0.864239	0.99919	0.99808	112.21	104.575	105.89	106.341	110.494	107.261	108.089	108.384	114.95	103.429	111.697	109.083	108.161	108.98	109.713	105.538
Gnai3		guanine nucleotide binding protein (G protein), alpha inhibiting 3 [Source:MGI Symbol;Acc:MGI:95773]	chr3	-	-0.0128131	0.0274496	0.00350918	0.0437719	0.827319	0.62236	0.951533	0.44072	0.969193	0.894383	0.99919	0.994368	12.3932	14.16	14.2596	13.1115	12.827	14.9134	13.705	13.1786	13.2723	13.85	13.438	13.7401	14.9133	13.3695	13.274	13.9652
Krt23		keratin 23 [Source:MGI Symbol;Acc:MGI:2148866]	chr11	-	-0.173113	-0.401398	0.452246	0.223962	0.838103	0.591083	0.567727	0.77648	0.972114	0.882099	0.99919	0.994368	0.0583114	0.219811	0.0665043	0.0502873	0.073463	0.172371	0.0452586	0.0423369	0.22491	0.342498	0.0494869	0.0498653	0.221019	0.0580264	0.0276492	0.0401893
Arl6ip6		ADP-ribosylation factor-like 6 interacting protein 6 [Source:MGI Symbol;Acc:MGI:1929507]	chr2	+	0.0193594	-0.0151645	0.0949537	0.0604297	0.864466	0.883101	0.383518	0.574486	0.977253	0.97392	0.99919	0.994368	2.98786	3.26849	3.1571	2.77375	2.78995	3.06531	3.3285	3.29228	3.28782	3.64754	3.32624	3.02853	3.33087	3.18313	3.41683	2.83455
Rnu11		U11 small nuclear RNA [Source:MGI Symbol;Acc:MGI:2148804]	chr4	-	0.117475	0.31396	0.181201	0.377686	0.680213	0.208415	0.507433	0.147901	0.938475	0.629089	0.99919	0.931803	12.4641	15.6615	6.87072	12.1821	11.1664	17.194	7.09428	13.8759	9.61491	14.6418	14.1038	11.3693	16.535	12.2378	14.184	20.0444
Erich1		glutamate rich 1 [Source:MGI Symbol;Acc:MGI:3588201]	chr8	-	0.0528916	0.0419169	0.0668906	0.0559159	0.637587	0.677989	0.533652	0.59755	0.924932	0.914121	0.99919	0.994368	4.26257	4.99899	4.58598	4.19064	4.46319	5.46015	4.80821	4.37403	4.43905	4.89605	4.87156	4.5929	5.22393	4.67156	4.90467	4.54386
Efna5		ephrin A5 [Source:MGI Symbol;Acc:MGI:107444]	chr17	-	0.0725464	-0.0589858	0.230403	0.0988703	0.66388	0.705149	0.157697	0.536035	0.935949	0.923102	0.99919	0.994368	1.02386	0.90056	1.05581	0.963907	1.2254	1.10974	0.887383	0.966383	1.05309	1.30298	1.07166	1.26591	1.4472	1.20564	0.906224	0.882079
Misp		mitotic spindle positioning [Source:MGI Symbol;Acc:MGI:1926156]	chr10	+	-0.445649	-0.812877	0.432489	0.0652608	0.301584	0.021767	0.23319	0.878568	0.765447	0.213187	0.99919	0.994368	0.184881	0.232309	0.189772	0.127552	0.15528	0.218607	0.0860976	0.0805396	0.249583	0.65155	0.188283	0.189722	0.17519	0.132464	0.157795	0.0509694
E030011O05Rik		RIKEN cDNA E030011O05 gene [Source:MGI Symbol;Acc:MGI:2442867]	chr9	-	0.206893	0.135898	0.155107	0.0841117	0.385104	0.521911	0.499669	0.703214	0.821902	0.84919	0.99919	0.994368	1.29378	2.6602	2.38101	1.26789	2.07449	2.08608	2.09963	2.56185	2.72191	1.15139	2.24588	1.98646	1.95039	2.41105	2.62116	2.26977
Ankub1		ankrin repeat and ubiquitin domain containing 1	chr3	-	0.632881	0.636913	0.11638	0.120411	0.000570701	6.01904e-05	0.529026	0.447981	0.0341272	0.00387283	0.99919	0.994368	0.918331	0.961594	0.989171	0.945953	1.4569	1.88516	1.42553	1.44463	1.18068	0.799097	1.08244	1.01437	1.54701	1.55353	1.49985	2.07461
Lrfn2		leucine rich repeat and fibronectin type III domain containing 2 [Source:MGI Symbol;Acc:MGI:1917780]	chr17	+	0.159874	-0.0417487	0.112386	-0.0892368	0.0535901	0.604073	0.173836	0.268815	0.416799	0.887259	0.99919	0.980019	11.0046	8.83015	10.9649	11.3213	11.8296	12.1988	11.5121	12.4407	12.0819	11.7095	12.0166	10.5614	9.1951	11.6888	11.8397	12.0982
Lrp6		low density lipoprotein receptor-related protein 6 [Source:MGI Symbol;Acc:MGI:1298218]	chr6	-	-0.0746085	-0.0826655	0.0188963	0.0108392	0.115527	0.0723134	0.68738	0.81552	0.565825	0.401008	0.99919	0.994368	11.2584	11.8109	12.5834	11.5435	11.2866	10.7488	11.5642	11.5829	12.3713	11.4621	12.1039	11.9567	11.2674	11.4703	11.399	11.2397
Golgb1		golgi autoantigen, golgin subfamily b, macrogolgin 1 [Source:MGI Symbol;Acc:MGI:1099447]	chr16	+	-0.0266398	0.0168834	-0.0685578	-0.0250347	0.627771	0.756796	0.212336	0.645925	0.921976	0.939846	0.99919	0.994368	19.8693	20.9877	21.8045	20.1992	19.18	19.6102	20.6842	22.4812	19.2298	19.4746	20.116	20.2576	20.1813	19.7575	19.4485	20.7854
Senp1		SUMO1/sentrin specific peptidase 1 [Source:MGI Symbol;Acc:MGI:2445054]	chr15	-	0.0281672	0.0114405	-0.0085614	-0.0252881	0.737619	0.885935	0.917465	0.755513	0.951224	0.974831	0.99919	0.994368	2.58006	2.81907	3.22243	2.93244	2.75583	2.63207	3.45	3.19674	2.82588	2.82769	3.02261	2.93181	3.07595	2.83257	3.04513	2.87995
Gm20110		predicted gene, 20110	chr10	+	1.62198	0.145423	-0.14977	-1.62633	0.0544894	0.871193	0.886689	0.0361896	0.420599	0.971375	0.99919	0.741387	0.0856719	0	0.0244272	0.0184707	0.107933	0.0633125	0.166236	0.031101	0	0	0	0.0549471	0	0.0511519	0.0406225	0
Cxxc1		CXXC finger 1 (PHD domain) [Source:MGI Symbol;Acc:MGI:1921572]	chr18	+	-0.164299	-0.0407227	-0.0203269	0.103249	0.0190013	0.543915	0.767619	0.131132	0.271144	0.860319	0.99919	0.927945	14.1138	16.6678	17.2164	14.7188	14.1417	13.3842	15.0178	13.8429	15.6219	15.3055	15.5653	15.5331	13.441	14.8263	15.7998	16.6026
Orc2		origin recognition complex, subunit 2 [Source:MGI Symbol;Acc:MGI:1328306]	chr1	-	0.00724057	0.0376968	-0.0208938	0.00956247	0.904338	0.511031	0.725207	0.869443	0.98314	0.844178	0.99919	0.994368	10.6349	11.9698	11.7267	10.7362	11.2181	12.7388	11.0905	11.0149	11.4212	12.0391	11.2391	10.4522	11.4386	10.9139	11.2923	12.2626
Zfp114		zinc finger protein 114 [Source:MGI Symbol;Acc:MGI:3037815]	chr7	+	-0.318139	0.122196	-0.34598	0.0943557	0.0690714	0.441834	0.0349336	0.580581	0.456572	0.809819	0.908856	0.994368	0.963234	1.10947	1.28166	1.1768	0.926994	0.593201	0.965671	1.16559	0.92881	0.864363	0.868555	0.969581	0.988802	1.00645	0.970553	1.10646
Eif2s3y		eukaryotic translation initiation factor 2, subunit 3, structural gene Y-linked [Source:MGI Symbol;Acc:MGI:1349430]	chrY	+	0.00371226	-5.12548e-15	-12.8634	-12.8671	0.960773	1	0	0	0.993839	1	0	0	24.1202	26.1692	22.7846	20.4296	24.493	22.6184	22.8112	23.0678	0	0	0	0	0	0	0	0
Xrcc5		X-ray repair complementing defective repair in Chinese hamster cells 5 [Source:MGI Symbol;Acc:MGI:104517]	chr1	+	0.132297	0.232418	-0.117788	-0.017667	0.0727388	0.000911116	0.108952	0.801666	0.466669	0.029365	0.99919	0.994368	8.49664	7.45577	8.68935	8.05411	9.31842	8.56242	8.85649	9.48287	7.71901	7.424	7.04692	8.06159	9.88106	8.58088	8.52373	9.00184
Vmn2r87		vomeronasal 2, receptor 87 [Source:MGI Symbol;Acc:MGI:3645796]	chr10	-	0.137207	0.565162	0.0545497	0.482505	0.617024	0.0220279	0.840178	0.0548047	0.919574	0.214772	0.99919	0.793918	0.528512	0.354183	0.562584	0.501363	0.384707	0.468691	0.519594	0.895358	0.679499	0.896788	0.29902	0.527286	0.75121	0.806423	0.71839	0.84994
Tmem132d		transmembrane protein 132D [Source:MGI Symbol;Acc:MGI:3044963]	chr5	-	0.147664	0.162078	0.0419198	0.0563333	0.0715125	0.0370088	0.606634	0.471353	0.462134	0.283602	0.99919	0.994368	4.80382	5.42991	4.94644	4.99304	6.28109	4.58875	5.60089	5.46779	5.60308	4.39459	4.82456	5.49828	6.20186	5.82826	5.75915	5.30609
Tmem240		transmembrane protein 240 [Source:MGI Symbol;Acc:MGI:3648074]	chr4	+	0.0655631	-0.162187	0.160142	-0.0676078	0.562161	0.128196	0.1474	0.536104	0.899364	0.518219	0.99919	0.994368	9.3779	9.81971	7.81738	8.90178	8.31401	11.3581	9.45217	8.88928	9.98471	9.05283	10.0589	9.94091	7.96065	8.65808	7.99782	10.9968
Tacc2		transforming, acidic coiled-coil containing protein 2 [Source:MGI Symbol;Acc:MGI:1928899]	chr7	+	-0.0134605	-0.223295	0.125566	-0.0842684	0.813625	5.44485e-05	0.0261397	0.132295	0.966556	0.00359421	0.870111	0.928425	7.21732	7.09424	7.98453	7.8796	7.76887	8.02486	7.11355	7.51517	7.70342	9.0826	8.39705	8.23997	7.40964	7.47232	6.74176	6.77725
Ckmt2		creatine kinase, mitochondrial 2 [Source:MGI Symbol;Acc:MGI:1923972]	chr13	-	-0.271661	-0.0990818	-0.573341	-0.400761	0.500656	0.801621	0.133257	0.338854	0.87483	0.950459	0.99919	0.989549	0.241565	0.379418	0.275505	0.182283	0.25361	0.0892595	0.234364	0.175388	0.116466	0.354713	0.230634	0.12911	0.228902	0.132211	0.171812	0.124868
Sfxn5		sideroflexin 5 [Source:MGI Symbol;Acc:MGI:2137681]	chr6	-	0.0147436	-0.00973883	-0.022454	-0.0469364	0.780412	0.852936	0.671396	0.371253	0.958524	0.965014	0.99919	0.994368	75.0055	69.281	81.7344	74.2151	76.951	77.355	77.9068	74.0366	75.6641	74.7717	71.9605	74.59	78.7535	73.5292	73.1793	69.1808
Erbb3		v-erb-b2 erythroblastic leukemia viral oncogene homolog 3 (avian) [Source:MGI Symbol;Acc:MGI:95411]	chr10	-	-0.0568499	0.1984	-0.0813049	0.173945	0.586655	0.046658	0.433442	0.0834084	0.908108	0.321949	0.99919	0.861291	3.4825	4.09537	3.39257	3.60008	3.66553	3.49746	3.03215	3.69544	4.00382	3.97732	3.06915	3.10216	4.19897	3.91421	3.35548	4.21574
E330011O21Rik		RIKEN cDNA E330011O21 gene	chr16	-	-0.0112058	0.0143202	-0.56418	-0.538654	0.979117	0.972076	0.186413	0.200274	0.996864	0.993139	0.99919	0.9487	0.567983	0.475793	0.404866	0.530642	0.397537	0.139915	0.587788	0.687305	0.182562	0.370678	0.602535	0.182143	0.224254	0.339124	0.359089	0.391464
Pola1		polymerase (DNA directed), alpha 1 [Source:MGI Symbol;Acc:MGI:99660]	chrX	-	0.109928	0.155967	-0.123202	-0.0771627	0.229868	0.0741007	0.177743	0.378009	0.700559	0.406343	0.99919	0.994368	3.08816	2.69939	2.52191	2.51847	3.00956	2.75351	2.83979	2.87581	2.29808	2.92452	2.29321	2.48298	2.98989	2.8192	2.36356	2.69523
Clec4n		C-type lectin domain family 4, member n [Source:MGI Symbol;Acc:MGI:1861231]	chr6	+	0.417333	1.09524	-1.47062	-0.792707	0.489444	0.122322	0.0419849	0.179384	0.869718	0.506617	0.92848	0.943187	0.288326	0.0905727	0.0616567	0.217568	0.121081	0	0.223784	0.418676	0.139011	0	0.0305865	0.0462306	0.102454	0.114766	0.102535	0.149039
Ndfip1		Nedd4 family interacting protein 1 [Source:MGI Symbol;Acc:MGI:1929601]	chr18	+	0.0888956	0.0533785	0.0256359	-0.00988126	0.0684514	0.26839	0.599604	0.837503	0.455041	0.68866	0.99919	0.994368	254.762	250.197	242.057	247.622	263.806	282.266	262.852	257.288	247.504	261.583	248.923	256.294	279.433	263.695	253.269	254.667
Suv420h1	Kmt5b	suppressor of variegation 4-20 homolog 1 (Drosophila) [Source:MGI Symbol;Acc:MGI:2444557]	chr19	+	-0.0504424	0.0279228	-0.0313939	0.0469713	0.323667	0.571861	0.535892	0.345568	0.783686	0.873539	0.99919	0.993551	9.1002	8.91015	9.11794	8.74399	8.44555	7.96246	8.72955	9.60329	8.78447	8.85063	8.88064	8.65798	8.70715	9.20664	8.86813	9.04149
Cdk12		cyclin-dependent kinase 12 [Source:MGI Symbol;Acc:MGI:1098802]	chr11	+	-0.0767514	-0.0893614	-0.0173228	-0.0299328	0.121752	0.0605672	0.722924	0.536193	0.577012	0.368277	0.99919	0.994368	7.49563	8.20071	8.61345	8.29138	7.84991	7.84805	7.57828	8.07719	7.92368	8.43787	8.07629	8.13364	7.88917	7.84886	7.51897	7.19846
Orc5		origin recognition complex, subunit 5 [Source:MGI Symbol;Acc:MGI:1347044]	chr5	-	0.037221	0.0308909	0.0329965	0.0266664	0.627113	0.668697	0.661574	0.716672	0.921976	0.911268	0.99919	0.994368	9.50151	10.8984	11.2342	10.2049	11.403	10.0494	10.6222	11.044	9.49816	13.9947	10.5234	10.5945	11.0684	11.4068	11.2632	10.1534
Tusc5		tumor suppressor candidate 5 [Source:MGI Symbol;Acc:MGI:3029307]	chr11	+	-0.315118	0.176838	-0.127545	0.364411	0.471747	0.620005	0.743182	0.371401	0.865598	0.893624	0.99919	0.994368	0.194065	0.174178	0.0711423	0.0956344	0.128067	0	0.086071	0.060386	0.0801985	0.217116	0.105876	0.0829779	0.105081	0.11587	0.105164	0.114646
Tsix		X (inactive)-specific transcript, opposite strand [Source:MGI Symbol;Acc:MGI:1336196]	chrX	+	-0.459756	-0.0904578	0.914058	1.28336	0.413525	0.812275	0.0389476	0.00868681	0.834667	0.953441	0.926787	0.448488	0.083364	0.0261874	0.0713076	0.0359462	0.00875209	0.0616069	0.0485274	0.0756578	0.200962	0.0816077	0.106122	0.0802003	0.108617	0.0953999	0.138349	0.057456
Drd4		dopamine receptor D4 [Source:MGI Symbol;Acc:MGI:94926]	chr7	+	-0.717238	-0.327073	-0.0286917	0.361473	0.455169	0.704155	0.968547	0.701667	0.859228	0.922698	0.99919	0.994368	0.134343	0.0844034	0.0766094	0.0289641	0.112834	0	0	0	0.0647711	0.263026	0.0570063	0.0430816	0.159126	0.0534746	0	0
Kcnk2		potassium channel, subfamily K, member 2 [Source:MGI Symbol;Acc:MGI:109366]	chr1	-	-0.0135477	-0.16086	0.00897775	-0.138335	0.857415	0.0272111	0.904	0.0610502	0.976649	0.242129	0.99919	0.809823	8.27109	8.45107	7.81341	8.96307	8.12595	10.0051	7.92317	7.79097	8.79404	7.67069	8.22931	8.69242	8.26032	6.99606	7.17286	7.87581
Vamp2		vesicle-associated membrane protein 2 [Source:MGI Symbol;Acc:MGI:1313277]	chr11	+	-0.000899371	-0.0950442	0.0420475	-0.0520974	0.988171	0.114534	0.487908	0.387398	0.99822	0.492245	0.99919	0.994368	113.918	99.5795	112.696	112.798	115.115	119.768	109.951	98.2466	109.007	114.238	111.284	118.723	108.654	109.458	103.293	102.952
Star		steroidogenic acute regulatory protein [Source:MGI Symbol;Acc:MGI:102760]	chr8	+	-0.0639974	-0.189497	0.14253	0.0170296	0.541521	0.0508964	0.157124	0.866486	0.89406	0.336721	0.99919	0.994368	2.44118	2.27946	2.8161	3.07096	2.43594	2.21783	2.86816	2.92692	2.98021	3.20095	3.12662	2.88719	2.79071	2.72343	2.54866	2.48517
Nap1l5		nucleosome assembly protein 1-like 5 [Source:MGI Symbol;Acc:MGI:1923555]	chr6	-	0.163595	0.123886	0.0134088	-0.0263	0.00621301	0.0366762	0.822908	0.656569	0.14822	0.282489	0.99919	0.994368	109.642	102.582	99.2023	106.159	115.109	127.737	118.638	110.188	99.8752	109.837	103.665	108.824	122.751	118.838	104.358	113.645
Uchl1		ubiquitin carboxy-terminal hydrolase L1 [Source:MGI Symbol;Acc:MGI:103149]	chr5	+	0.0225182	0.028691	-0.0126803	-0.00650755	0.561156	0.454851	0.743633	0.865312	0.899359	0.818455	0.99919	0.994368	384.08	389.902	365.498	385.645	391.092	388.783	397.756	380.941	379.634	376.525	376.453	379.917	379.627	388.743	376.291	398.933
Eif2s1		eukaryotic translation initiation factor 2, subunit 1 alpha [Source:MGI Symbol;Acc:MGI:95299]	chr12	+	-0.00396992	0.000928284	0.0261163	0.0310145	0.939049	0.984717	0.60611	0.533353	0.990704	0.996952	0.99919	0.994368	15.1752	15.6695	14.3524	14.29	14.6585	16.6641	13.8555	14.6147	14.9074	15.9425	14.8721	14.8032	15.7151	14.9707	14.5935	14.7957
Rpl27		ribosomal protein L27 [Source:MGI Symbol;Acc:MGI:98036]	chr11	+	0.0727469	0.0168431	-0.0539651	-0.109869	0.676793	0.918556	0.751526	0.514228	0.938058	0.981332	0.99919	0.994368	3.79016	2.91893	4.91531	5.64098	4.98037	5.96336	4.55496	4.43845	3.41892	5.02688	4.35795	4.83563	5.03966	4.16097	4.57986	4.38184
Mir29a		microRNA 29a [Source:MGI Symbol;Acc:MGI:2676904]	chr6	-	0.124895	-0.0598155	-0.0515497	-0.23626	0.68432	0.832556	0.861764	0.422829	0.939503	0.958074	0.99919	0.994368	8.1583	10.2512	11.6307	7.47538	8.99337	16.58	10.2896	9.62539	10.8168	5.98982	8.22186	10.0289	6.76431	9.53914	13.5393	4.21714
Dennd1c		DENN/MADD domain containing 1C [Source:MGI Symbol;Acc:MGI:1918035]	chr17	-	0.329908	0.689812	-0.479139	-0.119235	0.204366	0.00507759	0.077322	0.615472	0.678137	0.0909526	0.989236	0.994368	0.462768	0.357836	0.314642	0.353038	0.448471	0.473525	0.442065	0.439374	0.240277	0.348476	0.211473	0.266362	0.421643	0.495929	0.320702	0.294413
Mri1		methylthioribose-1-phosphate isomerase homolog (S. cerevisiae) [Source:MGI Symbol;Acc:MGI:1915123]	chr8	-	-0.106742	-0.130975	-0.00697613	-0.0312099	0.29386	0.172489	0.94395	0.751965	0.756604	0.58248	0.99919	0.994368	6.22218	8.60546	5.89382	6.55438	6.27816	6.48077	6.15824	5.97293	6.52328	6.29549	6.3969	6.93684	5.69815	5.58505	6.59369	6.47583
Zfc3h1		zinc finger, C3H1-type containing [Source:MGI Symbol;Acc:MGI:2446143]	chr10	+	-0.0726719	-0.0396576	-0.0904896	-0.0574753	0.2442	0.517759	0.146672	0.34907	0.715929	0.848196	0.99919	0.994368	11.9982	12.7742	11.6461	11.215	11.4425	10.4304	10.7443	12.5892	11.2584	11.5434	10.8175	11.1153	9.85334	11.7085	11.054	10.6791
Tbx15		T-box 15 [Source:MGI Symbol;Acc:MGI:1277234]	chr3	+	-0.477768	-0.0221768	-0.315194	0.140397	0.162977	0.941578	0.310949	0.677901	0.632565	0.986677	0.99919	0.994368	0.226429	0.158064	0.164988	0.227815	0.190176	0.148741	0.0976352	0.0913324	0.0485193	0.147772	0.224189	0.145224	0.14304	0.155222	0.155082	0.156059
Gm5177		predicted pseudogene 5177 [Source:MGI Symbol;Acc:MGI:3646657]	chr10	+	-0.801896	-0.127234	0.297199	0.971862	0.445199	0.862539	0.714706	0.318221	0.853477	0.968588	0.99919	0.983637	0	0.0297921	0.0202807	0.0102235	0.00995681	0.0350435	0	0	0	0	0.0402433	0.0152066	0.0337003	0.0188751	0.0112423	0
Mir92b		microRNA 92b [Source:MGI Symbol;Acc:MGI:3718577]	chr3	-	-0.198151	-0.565292	0.274604	-0.0925362	0.811419	0.446018	0.723544	0.910807	0.965976	0.812212	0.99919	0.994368	0	1.35859	0.92485	2.33109	1.81622	1.59807	0.839192	0	3.12774	4.23377	0.458797	1.15576	0	1.7215	1.02535	0.745197
Tmco5		transmembrane and coiled-coil domains 5 [Source:MGI Symbol;Acc:MGI:1914606]	chr2	+	0.335433	0.11043	-0.143795	-0.368798	0.179897	0.641498	0.565994	0.120543	0.654482	0.900482	0.99919	0.917177	1.05845	0.949983	1.14249	0.619398	1.26998	1.34092	1.1736	1.04294	0.801917	0.592086	0.769945	0.96979	1.21788	0.917853	0.824514	0.677395
Adamtsl3		ADAMTS-like 3 [Source:MGI Symbol;Acc:MGI:3028499]	chr7	+	0.393444	0.369772	0.16974	0.146068	0.042572	0.0410723	0.38222	0.418648	0.377868	0.300383	0.99919	0.994368	0.394197	0.340533	0.488218	0.308081	0.631126	0.473388	0.554546	0.375645	0.320717	0.627074	0.428631	0.455611	0.595317	0.529564	0.619152	0.551865
Adcy2		adenylate cyclase 2 [Source:MGI Symbol;Acc:MGI:99676]	chr13	-	-0.0613692	0.0498238	-0.114756	-0.00356344	0.166329	0.254996	0.00966766	0.935103	0.637112	0.674801	0.697751	0.994389	48.9517	49.9681	51.6672	51.0648	49.0435	48.7595	49.0928	48.0434	45.8666	46.6061	47.711	46.4812	49.0816	49.0518	47.837	47.3543
Pdss2		prenyl (solanesyl) diphosphate synthase, subunit 2 [Source:MGI Symbol;Acc:MGI:1918615]	chr10	+	0.119699	0.069728	0.0125492	-0.0374219	0.203072	0.431758	0.892574	0.677126	0.676642	0.804942	0.99919	0.994368	7.64414	6.44042	6.6772	7.20193	7.27381	8.16345	8.40225	7.02574	6.47621	8.13192	6.95605	7.05648	8.18549	7.88818	6.70441	6.57799
Itga9		integrin alpha 9 [Source:MGI Symbol;Acc:MGI:104756]	chr9	+	-0.117825	0.0719245	-0.113332	0.0764175	0.396945	0.588077	0.406481	0.572623	0.827132	0.881373	0.99919	0.994368	1.02511	0.858722	1.38204	1.05867	1.03105	1.06621	0.884045	1.18533	0.927457	0.941567	1.16534	1.02814	1.06731	1.15359	1.00814	1.1252
Ppp1r2		protein phosphatase 1, regulatory (inhibitor) subunit 2 [Source:MGI Symbol;Acc:MGI:1914099]	chr16	-	0.0550254	0.0444944	-0.00369958	-0.0142305	0.258329	0.340954	0.938973	0.76251	0.728635	0.742818	0.99919	0.994368	17.8205	17.7974	17.6739	17.7428	19.167	19.9578	18.2595	17.1768	17.0137	18.5879	18.0026	17.5327	18.9423	18.6847	18.0173	17.3378
Fancd2os		Fancd2 opposite strand [Source:MGI Symbol;Acc:MGI:1918229]	chr6	-	-0.24193	0.104903	-0.531968	-0.185135	0.507068	0.76491	0.134586	0.609978	0.877807	0.941145	0.99919	0.994368	0.528668	0.249108	0.489894	0.427423	0.388521	0.195346	0.512908	0.335858	0.446052	0.258765	0.19629	0.33907	0.281787	0.420867	0.125338	0.455459
Kcnmb4os1		potassium large conductance calcium-activated channel, subfamily M, beta member 4, opposite strand 1	chr10	+	-0.492395	0.0905591	-0.406388	0.176566	0.174451	0.785807	0.226732	0.622813	0.647879	0.94591	0.99919	0.994368	1.07261	0.599006	1.0534	1.18195	0.800776	1.40919	0.647504	0.346117	0.344758	0.233335	0.707998	1.0956	1.01638	0.759013	0.565101	1.06782
Samd4b		sterile alpha motif domain containing 4B [Source:MGI Symbol;Acc:MGI:2448542]	chr7	-	-0.0660526	-0.152142	0.111753	0.0256634	0.291105	0.0112238	0.0696934	0.67387	0.754818	0.148399	0.987053	0.994368	12.3852	11.6846	12.5403	11.3594	12.5908	10.1496	11.8335	11.0993	12.8688	12.7645	13.6849	12.5443	11	12.6785	11.4932	11.4237
Pde6g		phosphodiesterase 6G, cGMP-specific, rod, gamma [Source:MGI Symbol;Acc:MGI:97526]	chr11	-	0.432653	0.0728497	-0.470525	-0.830329	0.298017	0.865736	0.283422	0.0432096	0.761514	0.96977	0.99919	0.764048	0.199647	0.376295	0.569244	0.559565	0.461125	0.147541	1.23965	0.65229	0.192512	0.390882	0.508301	0.277435	0.283772	0.437076	0.378661	0.275201
Commd4		COMM domain containing 4 [Source:MGI Symbol;Acc:MGI:1913449]	chr9	-	-0.0437821	-0.0364222	0.00681231	0.0141722	0.490721	0.535132	0.911635	0.816101	0.86995	0.856317	0.99919	0.994368	36.8114	32.8436	32.2949	33.8121	32.7928	30.9063	33.9812	33.2899	31.4001	33.4771	34.0596	34.972	30.8053	34.9624	32.792	32.9524
T2		brachyury 2 [Source:MGI Symbol;Acc:MGI:104658]	chr17	+	0.113431	0.169486	0.00616917	0.0622232	0.749986	0.606279	0.985497	0.853793	0.952445	0.887952	0.99919	0.994368	0.716702	0.257303	0.379507	0.507707	0.429966	0.605315	0.596003	0.446023	0.246817	0.701603	0.45618	0.503446	0.751896	0.407542	0.242739	0.776229
Npas3		neuronal PAS domain protein 3 [Source:MGI Symbol;Acc:MGI:1351610]	chr12	+	-0.0938056	-0.0263535	-0.141996	-0.0745442	0.176794	0.688133	0.0362689	0.268888	0.650883	0.917729	0.91176	0.980019	4.25886	3.7594	4.17827	3.85052	3.9616	3.51961	3.57802	3.97877	3.87115	3.43692	3.51719	3.70725	3.74631	3.76411	3.48147	3.24038
Pdgfrb		platelet derived growth factor receptor, beta polypeptide [Source:MGI Symbol;Acc:MGI:97531]	chr18	+	-0.258567	-0.281133	-0.0555104	-0.0780765	0.00486416	0.00150209	0.536336	0.389424	0.128817	0.0417005	0.99919	0.994368	4.57576	4.18721	4.21653	4.91118	3.5577	3.08749	4.05333	4.26111	3.82074	4.4469	4.05213	4.83098	3.26763	3.53713	3.67899	3.78215
Cox7a1		cytochrome c oxidase subunit VIIa 1 [Source:MGI Symbol;Acc:MGI:1316714]	chr7	+	-0.176687	0.0584882	-0.366057	-0.130882	0.4487	0.785309	0.0967035	0.568137	0.855588	0.945907	0.99919	0.994368	2.45195	3.08095	3.49556	3.70044	3.19203	3.26163	2.09339	3.38244	2.36432	4.32053	2.18493	2.67342	2.55576	2.83036	2.7903	2.53489
Eif4g1		eukaryotic translation initiation factor 4, gamma 1 [Source:MGI Symbol;Acc:MGI:2384784]	chr16	+	-0.106298	-0.0865939	0.0517397	0.0714437	0.0213572	0.0580916	0.261114	0.119071	0.285988	0.359735	0.99919	0.915134	67.8568	70.214	69.767	68.4843	62.4537	63.3448	64.0853	68.5966	71.9494	66.9787	74.6701	72.5139	66.1521	66.5953	67.8382	69.6727
Sptssb		serine palmitoyltransferase, small subunit B [Source:MGI Symbol;Acc:MGI:1913433]	chr3	-	0.109142	0.430954	-0.179698	0.142114	0.691211	0.0880076	0.507833	0.578146	0.941693	0.439511	0.99919	0.994368	0.654311	0.37946	0.660138	0.737895	0.782053	1.19026	0.585975	0.401975	0.436796	0.886883	0.598006	0.527257	0.786938	0.831421	0.930752	0.416274
Ildr1		immunoglobulin-like domain containing receptor 1 [Source:MGI Symbol;Acc:MGI:2146574]	chr16	+	0.237796	0.0485909	0.0554091	-0.133796	0.561874	0.897988	0.888121	0.728398	0.899364	0.977873	0.99919	0.994368	0.0885023	0.0741374	0.142994	0.178088	0.210608	0.174411	0.0915883	0.149933	0.0853394	0.115517	0.125181	0.176594	0.237612	0.0998123	0.15387	0.121995
Tmem27	Cltrn	transmembrane protein 27 [Source:MGI Symbol;Acc:MGI:1926234]	chrX	+	-4.27369	1.23897	-1.18185	4.33081	0.00311298	0.134055	0.17575	0.00199351	0.100149	0.526386	0.99919	0.25029	0	0.0893526	0.121652	0.061325	0	0	0	0	0	0.139225	0	0.0456078	0.168457	0.0990679	0.033718	0
G730013B05Rik		RIKEN cDNA G730013B05 gene [Source:MGI Symbol;Acc:MGI:3588276]	chr16	+	-0.0401193	-0.000662221	-0.570598	-0.531141	0.928936	0.999056	0.211161	0.242041	0.987484	1	0.99919	0.965772	0.218805	0.11783	0.151511	0.107826	0.0656331	0.138599	0.194087	0.204252	0.0904223	0.0611987	0.145901	0.0735084	0.0740482	0.130641	0.118571	0.0215435
Pigk		phosphatidylinositol glycan anchor biosynthesis, class K [Source:MGI Symbol;Acc:MGI:1913863]	chr3	+	0.0646791	0.044009	-0.0203559	-0.041026	0.200627	0.372029	0.686835	0.405775	0.673142	0.765843	0.99919	0.994368	19.5715	20.142	19.2288	20.1235	20.7992	21.4296	21.6905	19.4197	19.4235	20.0802	19.0597	19.5919	21.3161	19.6558	18.8576	20.6976
Prrt4		proline-rich transmembrane protein 4 [Source:MGI Symbol;Acc:MGI:2141677]	chr6	-	-0.0907757	-0.190879	-0.0770302	-0.177133	0.694568	0.378338	0.729127	0.434528	0.94204	0.770243	0.99919	0.994368	0.473291	0.726863	0.569778	0.714284	0.408556	0.932714	0.469387	0.725446	0.760628	0.36036	0.524397	0.618349	0.498312	0.507609	0.610915	0.434935
Rai1		retinoic acid induced 1 [Source:MGI Symbol;Acc:MGI:103291]	chr11	+	0.0145159	-0.0175712	0.0572216	0.0251345	0.828295	0.787619	0.389799	0.701693	0.969777	0.945995	0.99919	0.994368	7.59101	9.01262	9.05295	8.63922	8.42889	8.56937	9.05572	8.9485	8.49549	8.82369	9.10536	9.26188	8.04833	8.23673	9.43775	9.82932
4931429I11Rik		RIKEN cDNA 4931429I11 gene [Source:MGI Symbol;Acc:MGI:1918239]	chr9	-	-1.00142	0.10044	-0.617432	0.484426	0.024895	0.79412	0.108151	0.286326	0.304762	0.947998	0.99919	0.980027	0.175505	0.0735091	0.183483	0.100902	0.0614187	0.0432333	0.0454061	0.127425	0.112822	0.171807	0.0868844	0.0812953	0.138587	0.11061	0.0693482	0.0604805
Gm10560		predicted gene 16008	chr4	-	-0.149614	-0.381738	0.15424	-0.0778835	0.379058	0.0133069	0.33267	0.638252	0.819118	0.164017	0.99919	0.994368	3.61946	4.01292	3.82447	4.72799	3.93406	2.67482	3.305	4.4056	4.61926	5.00218	3.74929	5.00694	3.32885	3.68651	3.43243	3.44842
Zfp58		zinc finger protein 58 [Source:MGI Symbol;Acc:MGI:99205]	chr13	-	-0.0613638	-0.0105756	0.0147928	0.0655809	0.53906	0.907664	0.877034	0.493122	0.892076	0.979291	0.99919	0.994368	4.71722	3.58509	4.75088	4.1173	3.88208	4.44194	4.4585	4.3364	4.25518	4.17095	4.34234	4.61953	4.16353	4.49731	4.54562	4.32619
Tmem9b		TMEM9 domain family, member B [Source:MGI Symbol;Acc:MGI:1915254]	chr7	-	0.0233117	0.0556832	0.0307738	0.0631454	0.623853	0.223849	0.514281	0.171054	0.921356	0.643487	0.99919	0.939507	54.5904	55.4111	53.9084	53.8071	54.2149	55.6536	56.8384	55.9921	52.6908	59.4361	56.6118	54.6422	60.6866	56.4223	58.2597	55.7947
Klc3		kinesin light chain 3 [Source:MGI Symbol;Acc:MGI:1277971]	chr7	-	0.838899	0.788481	0.116865	0.0664474	4.54232e-05	1.09651e-05	0.583901	0.70213	0.00568567	0.0010232	0.99919	0.994368	0.354009	0.722839	0.542536	0.801398	1.0964	0.915658	1.27079	1.09237	0.725385	0.693102	0.657202	0.652767	1.15312	1.20655	1.17501	1.03696
Ube2v1		ubiquitin-conjugating enzyme E2 variant 1 [Source:MGI Symbol;Acc:MGI:1913839]	chr2	-	-0.107354	-0.0437452	-0.0362191	0.02739	0.135146	0.516135	0.603245	0.694096	0.595012	0.847457	0.99919	0.994368	12.0576	11.2763	12.5969	13.752	12.2336	12.3117	11.073	11.5945	12.7361	10.2718	12.6543	12.4559	12.7119	11.7147	11.1945	12.3703
BC049715		cDNA sequence BC049715	chr6	+	0.304791	0.206869	0.125767	0.0278452	0.203215	0.32709	0.588733	0.89872	0.676833	0.733817	0.99919	0.994368	0.786515	0.988282	1.12128	1.05134	1.25512	1.62748	1.03777	1.37051	0.985928	2.30983	0.967857	1.05933	1.60236	1.20531	1.45445	0.921537
Apcdd1		adenomatosis polyposis coli down-regulated 1 [Source:MGI Symbol;Acc:MGI:3513977]	chr18	+	-0.247702	-0.451568	-0.0180313	-0.221897	0.00467397	8.05544e-08	0.83157	0.0108785	0.125647	1.59525e-05	0.99919	0.502652	6.66888	8.33938	7.77956	7.46548	6.04546	6.53958	6.89313	6.33175	7.88361	7.4072	7.34666	7.35486	4.73947	5.17502	6.4155	5.6791
Pnpla7		patatin-like phospholipase domain containing 7 [Source:MGI Symbol;Acc:MGI:2385325]	chr2	+	0.0195781	0.1009	0.0445584	0.12588	0.873716	0.40652	0.717374	0.300711	0.978114	0.789002	0.99919	0.980729	6.29695	4.86534	9.00498	5.90265	6.91481	6.15652	6.32932	7.49676	7.37303	6.4323	7.40194	6.09142	6.73588	7.8152	7.10283	7.62865
AY358078		cDNA sequence AY358078 [Source:MGI Symbol;Acc:MGI:2682312]	chr14	+	-0.287363	-0.378652	0.570522	0.479233	0.643057	0.379012	0.239456	0.396697	0.926906	0.770254	0.99919	0.994368	0.122849	0.154364	0.0875685	0.105944	0.128975	0.0907869	0.0476748	0.0445972	0.0592294	0	0.208516	0.170715	0.174614	0.122249	0.0873759	0.0846699
Slc43a2		solute carrier family 43, member 2 [Source:MGI Symbol;Acc:MGI:2442746]	chr11	+	-0.18799	-0.0471508	-0.117785	0.0230547	0.019118	0.551752	0.140802	0.771771	0.27194	0.865312	0.99919	0.994368	8.99647	8.79401	11.7394	8.38451	8.48884	8.10657	7.78202	9.29778	8.89033	8.79479	8.53539	8.99594	8.29558	8.51289	8.34331	8.97153
Ppef2		protein phosphatase, EF hand calcium-binding domain 2 [Source:MGI Symbol;Acc:MGI:1342304]	chr5	-	0.0989728	-0.197348	0.392954	0.0966331	0.801419	0.579559	0.296851	0.794669	0.962987	0.877731	0.99919	0.994368	0.0789282	0.297528	0.371323	0.255251	0.29831	0.233315	0.214411	0.401139	0.723021	0.231796	0.351664	0.219361	0.224372	0.35344	0.355536	0.299193
Scap		SREBF chaperone [Source:MGI Symbol;Acc:MGI:2135958]	chr9	+	-0.070381	-0.05432	0.0610572	0.0771181	0.294078	0.409651	0.360374	0.244123	0.756672	0.791287	0.99919	0.967512	23.0841	26.5077	24.8476	24.3926	23.4047	21.4055	25.3077	24.3273	26.0531	23.2329	26.0913	27.1275	21.7253	24.9081	26.6844	26.108
Gm12942		predicted gene 12942 [Source:MGI Symbol;Acc:MGI:3758095]	chr4	+	-0.26364	-0.102134	0.0165034	0.178009	0.184486	0.55456	0.927506	0.351471	0.657549	0.866164	0.99919	0.994368	1.73337	2.07904	2.1791	1.49484	1.55511	1.16453	1.83458	1.60174	1.7474	1.85111	2.00598	1.90341	1.71716	1.74058	1.56908	2.22643
Rab44		RAB44, member RAS oncogene family [Source:MGI Symbol;Acc:MGI:3045302]	chr17	+	-1.23399	0.494203	-0.840994	0.887202	0.145318	0.481824	0.24222	0.291109	0.609398	0.831323	0.99919	0.980729	0.0437229	0	0.0373996	0.0188531	0.0183613	0	0.0169678	0	0.0421604	0	0	0.0186949	0.0207155	0.0304564	0.0103659	0.0150673
Hnrnpu		heterogeneous nuclear ribonucleoprotein U [Source:MGI Symbol;Acc:MGI:1858195]	chr1	-	-0.0303582	-0.0479729	0.0175003	-0.000114446	0.48287	0.26219	0.685464	0.997869	0.868172	0.68219	0.99919	0.999759	87.2227	93.836	90.1978	88.653	85.2721	89.1613	87.3983	93.0833	89.5287	92.0637	91.9839	91.1451	86.8211	88.7235	86.368	90.9401
Zfp647		zinc finger protein 647 [Source:MGI Symbol;Acc:MGI:3052806]	chr15	-	-0.0745108	0.122524	-0.374752	-0.177717	0.656101	0.450495	0.0247619	0.275512	0.932809	0.815841	0.868893	0.980027	2.1088	2.84606	2.00424	1.7681	1.95156	1.96247	1.69737	2.41005	1.205	1.37625	1.83938	1.72821	1.79473	1.77206	1.94429	1.50726
Lrif1		ligand dependent nuclear receptor interacting factor 1 [Source:MGI Symbol;Acc:MGI:2445214]	chr3	+	-0.0805928	0.149326	-0.0944621	0.135457	0.35567	0.0685385	0.268694	0.106355	0.806311	0.391067	0.99919	0.900533	4.37299	4.27042	5.09582	4.47833	4.37148	4.70702	4.68534	4.00326	4.17087	4.56005	3.95324	4.66432	4.94323	5.15098	4.67667	4.34073
Klf2		Kruppel-like factor 2 (lung) [Source:MGI Symbol;Acc:MGI:1342772]	chr8	+	-0.074833	-0.0117177	-0.206704	-0.143588	0.772418	0.962118	0.417155	0.573282	0.957796	0.990889	0.99919	0.994368	0.444753	1.49026	1.39491	1.64075	1.20364	1.24167	1.49585	1.00462	0.762416	0.677263	1.27913	1.3523	0.819464	1.13104	1.24188	1.26019
Fcgr3		Fc receptor, IgG, low affinity III [Source:MGI Symbol;Acc:MGI:95500]	chr1	-	0.504963	0.644596	-0.0941824	0.0454501	1.47235e-08	1.94408e-14	0.30412	0.578007	6.24801e-06	1.44372e-11	0.99919	0.994368	9.48485	7.08415	8.71829	8.32266	12.0608	13.9208	12.5097	10.739	8.8261	8.83052	7.71173	7.51546	13.1044	12.3426	12.6744	11.6114
Itpr3		inositol 1,4,5-triphosphate receptor 3 [Source:MGI Symbol;Acc:MGI:96624]	chr17	+	0.163322	0.114225	0.057434	0.00833704	0.274462	0.406169	0.693454	0.952956	0.74216	0.788579	0.99919	0.997096	0.46917	0.464097	0.549321	0.460565	0.582695	0.531149	0.526852	0.572566	0.490906	0.351794	0.491357	0.589015	0.472953	0.572173	0.615325	0.571042
Acap1		ArfGAP with coiled-coil, ankyrin repeat and PH domains 1 [Source:MGI Symbol;Acc:MGI:2388270]	chr11	-	-1.99218	-0.406461	-0.257218	1.3285	0.00434727	0.461525	0.635737	0.0649682	0.122182	0.820248	0.99919	0.816419	0.180784	0.136297	0.123711	0.0935441	0.0607357	0	0	0.0262516	0.244053	0.0707903	0.0767127	0.0772993	0.171307	0.0431761	0.0685771	0.0498399
Pwp2		PWP2 periodic tryptophan protein homolog (yeast) [Source:MGI Symbol;Acc:MGI:1341200]	chr10	-	-0.0179777	0.0243912	0.0208262	0.0631951	0.702041	0.571083	0.646024	0.158024	0.943911	0.873533	0.99919	0.931803	12.7738	12.526	11.9047	12.0157	12.15	11.7186	12.1096	12.3715	12.6973	11.5742	12.5819	12.2717	12.6973	12.6837	12.8283	12.0954
Cysltr1		cysteinyl leukotriene receptor 1 [Source:MGI Symbol;Acc:MGI:1926218]	chrX	-	-0.166425	-0.218366	0.0704633	0.0185217	0.614017	0.46405	0.821442	0.952573	0.918783	0.821042	0.99919	0.997047	0.240997	0.529937	0.326393	0.233813	0.290967	0.400724	0.374101	0.10936	0.406673	0.35388	0.370703	0.257612	0.285455	0.353733	0.28568	0.145337
Ccdc88c		coiled-coil domain containing 88C [Source:MGI Symbol;Acc:MGI:1915589]	chr12	-	-0.193996	-0.213615	0.0538457	0.0342273	0.00121259	0.000190362	0.357254	0.560209	0.0551326	0.00934664	0.99919	0.994368	7.51648	8.10058	8.76775	8.59161	7.06173	6.61933	7.52765	7.96334	8.99449	8.79624	8.32777	8.62929	7.25761	7.36051	8.01402	7.22517
Stmn1-rs1		stathmin 1, related sequence 1	chr9	-	0.157136	0.462354	-0.330389	-0.0251708	0.835434	0.518479	0.655111	0.973653	0.971616	0.848196	0.99919	0.99808	0	0.345545	0.444319	0.0790522	0.15398	0.406455	0.426882	0.133108	0.176781	0.17947	0	0.333153	0.260583	0.237167	0.434648	0.0631781
Smo		smoothened homolog (Drosophila) [Source:MGI Symbol;Acc:MGI:108075]	chr6	+	-0.0457423	-0.171331	0.0208224	-0.104767	0.530094	0.013985	0.770915	0.140855	0.887707	0.168675	0.99919	0.931803	7.108	6.26618	8.07451	6.95692	7.00285	6.67034	7.37337	7.06122	6.7887	8.08483	7.35368	7.35202	6.99198	6.78583	6.02384	6.17425
Rars2		arginyl-tRNA synthetase 2, mitochondrial [Source:MGI Symbol;Acc:MGI:1923596]	chr4	+	-0.150959	-0.0852131	-0.0803272	-0.0145812	0.0286632	0.175015	0.217983	0.827389	0.320492	0.587547	0.99919	0.994368	10.0941	9.36168	10.6215	10.1766	9.06333	10.0172	8.65532	9.73683	9.26986	9.12857	9.87188	9.78295	8.99561	9.24117	8.72922	9.60734
Letm1		leucine zipper-EF-hand containing transmembrane protein 1 [Source:MGI Symbol;Acc:MGI:1932557]	chr5	-	-0.0628516	-0.0782135	-0.00588187	-0.0212438	0.232003	0.123327	0.909955	0.679128	0.703064	0.507657	0.99919	0.994368	22.8995	21.5805	21.4479	20.0819	19.2656	20.1246	22.0968	21.1946	21.6833	21.8112	21.1958	20.9775	19.7931	19.4515	20.6035	21.3103
Bri3		brain protein I3 [Source:MGI Symbol;Acc:MGI:1933174]	chr5	+	0.0160818	0.0753902	0.0407905	0.100099	0.902244	0.539877	0.751191	0.42446	0.982918	0.858062	0.99919	0.994368	7.30818	8.98549	6.63214	7.8612	7.7221	8.47872	8.78286	6.0478	7.88052	8.00041	7.36928	7.94644	8.86112	8.88334	6.70698	8.17825
Gng3		guanine nucleotide binding protein (G protein), gamma 3 [Source:MGI Symbol;Acc:MGI:102704]	chr19	-	-1.30179e-05	0.00788961	-0.0151067	-0.00720402	0.999816	0.88473	0.784961	0.894881	0.999881	0.974386	0.99919	0.994368	73.5256	71.0825	62.5456	70.3089	69.9385	70.7307	69.325	68.3396	72.5787	64.841	64.9537	70.6223	70.7223	65.9757	68.6494	70.2608
Tet3		tet methylcytosine dioxygenase 3 [Source:MGI Symbol;Acc:MGI:2446229]	chr6	-	-0.147129	-0.249671	0.0740017	-0.0285402	0.00297712	8.93599e-08	0.122517	0.555246	0.09736	1.71254e-05	0.99919	0.994368	5.19226	5.18011	5.68481	5.70542	5.0797	4.65808	5.30093	4.85716	5.73668	5.67091	5.85903	5.82291	4.86549	5.05879	4.69376	4.85465
Moap1		modulator of apoptosis 1 [Source:MGI Symbol;Acc:MGI:1915555]	chr12	-	0.515112	0.0960986	0.314157	-0.104857	0.0182585	0.612466	0.137163	0.594738	0.266724	0.889389	0.99919	0.994368	0.168506	0.272228	0.411816	0.342535	0.454907	0.462531	0.560512	0.471895	0.348179	0.612693	0.429015	0.401417	0.444802	0.412019	0.456567	0.530913
Sned1		sushi, nidogen and EGF-like domains 1 [Source:MGI Symbol;Acc:MGI:3045960]	chr1	+	-0.0260473	0.118602	-0.361526	-0.216877	0.86002	0.420708	0.0154131	0.137198	0.976649	0.797689	0.784711	0.931803	1.76514	1.58786	2.42492	1.59143	1.77735	1.57128	1.8215	2.2282	1.62469	1.21742	1.43843	1.50089	1.6441	1.41719	1.61686	1.76955
4933412O06Rik		RIKEN cDNA 4933412O06 gene	chr13	-	-0.0738316	0.0164638	-0.129512	-0.039217	0.539561	0.884613	0.271399	0.735896	0.892409	0.974386	0.99919	0.994368	6.15323	7.43051	6.85828	6.65035	7.31581	6.49615	5.58216	6.15012	6.31861	7.50994	5.59504	6.18452	5.75495	6.31401	6.89624	6.00338
Dlx2		distal-less homeobox 2 [Source:MGI Symbol;Acc:MGI:94902]	chr2	-	0.209462	-0.344563	0.172011	-0.382014	0.355409	0.0940346	0.423209	0.080485	0.806035	0.452722	0.99919	0.855003	0.47175	0.638367	0.527685	0.719781	0.579089	0.965432	0.78863	0.605985	0.804806	0.284192	0.56974	0.76029	0.515793	0.548888	0.481787	0.550235
2410127L17Rik	Carnmt1	RIKEN cDNA 2410127L17 gene [Source:MGI Symbol;Acc:MGI:1914633]	chr19	+	0.150633	-0.0674033	0.103758	-0.114279	0.594348	0.802972	0.710695	0.675986	0.910035	0.95149	0.99919	0.994368	0.557133	0.915459	0.8798	0.7207	0.881872	1.58357	0.798314	0.435621	0.950471	1.1747	0.781971	0.687166	0.852807	0.614115	0.650271	1.1815
Ankrd32	Slf1	ankyrin repeat domain 32 [Source:MGI Symbol;Acc:MGI:2145448]	chr13	-	0.067664	0.124083	-0.180736	-0.124317	0.277381	0.0363127	0.0034524	0.0377908	0.744023	0.281444	0.511254	0.744452	7.24262	6.96105	7.28923	6.76302	7.76491	7.33736	7.61305	6.99971	5.92003	6.29182	6.46203	6.19869	7.3629	6.85401	6.50449	6.44629
Apbb2		amyloid beta (A4) precursor protein-binding, family B, member 2 [Source:MGI Symbol;Acc:MGI:108405]	chr5	-	0.00689593	0.0393597	0.0318279	0.0642917	0.91253	0.52216	0.610957	0.297483	0.984979	0.849285	0.99919	0.980729	13.1307	13.8983	13.4559	13.6443	13.4948	12.9829	13.1333	15.047	13.7716	12.5628	14.6952	13.9613	14.704	12.827	15.0776	14.4531
AA388235		expressed sequence AA388235	chr17	+	0.0510526	-0.0295561	-0.0217583	-0.102367	0.730368	0.836656	0.883336	0.474417	0.950013	0.959947	0.99919	0.994368	2.45994	2.01206	1.83288	1.64111	2.1343	1.47492	2.08941	2.22412	1.83496	2.58986	1.91041	1.68191	1.73724	2.15693	1.90367	1.61546
4933406C10Rik		RIKEN cDNA 4933406C10 gene [Source:MGI Symbol;Acc:MGI:1921326]	chr12	-	0.0242563	-9.15925e-05	-0.186187	-0.210534	0.914731	0.999724	0.389529	0.335807	0.985267	1	0.99919	0.988387	0.494594	0.828632	0.767782	0.90046	0.830811	0.649796	0.853067	0.758098	1.00683	0.537971	0.55966	0.681427	0.676963	0.689047	0.625383	0.757518
Phax		phosphorylated adaptor for RNA export [Source:MGI Symbol;Acc:MGI:1891839]	chr18	+	0.0676253	-0.0114823	0.0639609	-0.0151466	0.282435	0.847898	0.303516	0.802744	0.748789	0.96329	0.99919	0.994368	22.3039	20.7576	19.1157	18.7056	20.4258	24.2223	21.2564	19.4388	20.7462	22.9064	20.602	20.338	21.3423	21.3664	19.5307	20.5668
Fbxo10		F-box protein 10 [Source:MGI Symbol;Acc:MGI:2686937]	chr4	-	-0.0458222	-0.0307497	0.0449382	0.0600107	0.459239	0.608142	0.463923	0.32155	0.860946	0.888232	0.99919	0.983854	14.6599	14.9653	15.3227	13.795	14.7363	14.1971	12.7311	15.5088	15.0137	14.1805	16.1311	14.9254	13.7355	14.993	15.7849	14.8689
Nudt1		nudix (nucleoside diphosphate linked moiety X)-type motif 1 [Source:MGI Symbol;Acc:MGI:109280]	chr5	+	0.132492	0.141769	-0.0639939	-0.0547171	0.507704	0.446696	0.744933	0.773144	0.878269	0.812643	0.99919	0.994368	2.58042	2.0415	2.99747	1.97807	2.84957	3.53141	2.29951	2.49801	2.02742	2.99385	2.59545	2.18623	2.30931	2.91018	2.94556	2.04195
Atf4		activating transcription factor 4 [Source:MGI Symbol;Acc:MGI:88096]	chr15	+	-0.0232901	-0.00817332	0.071288	0.0864048	0.667465	0.877446	0.186053	0.10505	0.936288	0.972102	0.99919	0.900533	68.2013	78.9797	75.3271	75.0869	68.7468	73.7995	78.1934	74.7284	75.1231	76.4184	80.8295	79.7499	77.3645	74.5927	80.0343	79.8451
Mastl		microtubule associated serine/threonine kinase-like [Source:MGI Symbol;Acc:MGI:1914371]	chr2	-	-0.0179314	-0.256022	-0.0248934	-0.262984	0.927905	0.166397	0.895451	0.176821	0.987345	0.574971	0.99919	0.94271	0.462982	0.339355	0.522531	0.457499	0.542776	0.541736	0.464153	0.308135	0.409233	0.528766	0.401103	0.50315	0.447852	0.376254	0.356735	0.358983
Gsk3b		glycogen synthase kinase 3 beta [Source:MGI Symbol;Acc:MGI:1861437]	chr16	+	-0.0192882	-0.0347629	-0.0288762	-0.0443509	0.658035	0.418757	0.507196	0.3027	0.933987	0.796957	0.99919	0.980729	29.5461	28.4421	28.2024	28.6746	28.5896	29.1718	28.5226	27.8827	28.9594	27.7379	27.4197	28.5242	27.6847	27.712	27.4501	27.1541
Bco2		beta-carotene oxygenase 2 [Source:MGI Symbol;Acc:MGI:2177469]	chr9	-	-0.0838191	0.431793	-0.247197	0.268415	0.61037	0.00478587	0.128005	0.0835376	0.917409	0.0883007	0.99919	0.861821	2.81117	2.28243	1.93602	1.84622	2.19762	1.4063	2.14833	2.07245	1.62643	1.52416	1.9086	1.86771	2.21301	2.58224	2.72743	2.08655
Kif2a		kinesin family member 2A [Source:MGI Symbol;Acc:MGI:108390]	chr13	-	0.0541864	0.0643803	-0.0525667	-0.0423728	0.253699	0.152987	0.262353	0.353361	0.724512	0.555955	0.99919	0.994368	13.329	13.0503	13.6755	12.8742	13.5414	14.3735	13.6227	14.2143	13.12	13.9459	11.8639	12.9895	13.1254	13.4633	13.4998	13.5226
Brd4		bromodomain containing 4 [Source:MGI Symbol;Acc:MGI:1888520]	chr17	-	0.100832	0.0495675	0.0159951	-0.0352696	0.20874	0.522899	0.841242	0.650984	0.683328	0.849292	0.99919	0.994368	4.03907	3.6992	5.17833	4.53192	4.81384	4.87677	5.06667	4.57438	4.23757	4.9007	4.17011	4.84659	4.64267	4.72412	4.69354	4.67561
Mapkapk2		MAP kinase-activated protein kinase 2 [Source:MGI Symbol;Acc:MGI:109298]	chr1	-	0.0140628	-0.0605589	0.0444152	-0.0302065	0.819332	0.30093	0.463863	0.611768	0.967686	0.712849	0.99919	0.994368	15.4172	15.0673	14.2042	15.9638	15.2684	14.1062	16.199	15.5848	14.3943	18.2067	15.8433	15.0974	14.2446	14.7852	15.4162	15.6134
Slc25a19		solute carrier family 25 (mitochondrial thiamine pyrophosphate carrier), member 19 [Source:MGI Symbol;Acc:MGI:1914533]	chr11	-	0.050341	0.0423263	-0.0158337	-0.0238484	0.340308	0.391617	0.759335	0.637167	0.794929	0.778472	0.99919	0.994368	13.2105	13.1664	14.7183	14.3724	14.9558	14.7747	14.4445	14.5389	14.0091	13.9076	14.2664	13.6471	13.721	14.8667	14.2043	14.5767
9330159F19Rik		RIKEN cDNA 9330159F19 gene [Source:MGI Symbol;Acc:MGI:3036239]	chr10	+	-0.0657536	-0.0792809	0.0110259	-0.00250135	0.264006	0.169881	0.850795	0.965609	0.73272	0.579815	0.99919	0.99808	17.2518	18.1012	20.46	17.4352	18.1889	16.8032	18.0426	17.5475	18.6438	18.1492	18.9052	18.4038	16.129	18.5409	18.2603	17.2382
Bdh1		3-hydroxybutyrate dehydrogenase, type 1 [Source:MGI Symbol;Acc:MGI:1919161]	chr16	+	-0.108242	-0.0961123	0.0378325	0.0499623	0.0829275	0.107278	0.537501	0.410993	0.493165	0.479083	0.99919	0.994368	15.8589	17.3898	13.9722	16.1843	15.095	13.8092	14.8167	14.5639	16.4864	14.7604	15.6754	16.8717	15.7419	15.0954	15.1288	14.2705
Paip1		polyadenylate binding protein-interacting protein 1 [Source:MGI Symbol;Acc:MGI:2384993]	chr13	+	0.0195421	-0.0127565	0.0430598	0.0107612	0.738035	0.821925	0.458595	0.850293	0.951224	0.955589	0.99919	0.994368	16.1523	17.6185	15.2972	15.4062	16.3385	16.8717	16.7746	15.4707	15.0797	17.4323	17.034	16.55	17.559	16.4141	15.4169	16.0496
Stx3		syntaxin 3 [Source:MGI Symbol;Acc:MGI:103077]	chr19	-	-0.0454547	-0.0521741	0.00343403	-0.0032853	0.399386	0.295382	0.947381	0.949469	0.827411	0.708261	0.99919	0.996392	8.34007	7.60505	7.50369	7.40212	7.29978	7.80077	7.3959	7.53315	7.5383	7.19452	7.59005	7.91381	7.07504	7.57154	7.64434	7.23793
2510009E07Rik		RIKEN cDNA 2510009E07 gene [Source:MGI Symbol;Acc:MGI:1919440]	chr16	-	0.0206667	0.011251	-0.05164	-0.0610557	0.717812	0.839106	0.364679	0.272598	0.948251	0.960893	0.99919	0.980027	11.1568	10.7872	10.8762	11.1352	11.6037	11.1475	11.6942	10.4094	10.1549	11.9765	10.1542	10.7037	11.4859	10.7737	9.64096	10.9593
Rps7		ribosomal protein S7 [Source:MGI Symbol;Acc:MGI:1333818]	chr12	-	0.0346493	0.165465	-0.0144132	0.116403	0.702996	0.0558424	0.87285	0.182795	0.944268	0.352685	0.99919	0.94478	25.587	21.9424	18.9843	22.2271	22.5492	25.1201	23.8458	19.4588	22.7816	19.563	22.7055	20.9226	26.2809	23.845	22.0509	25.2941
Ccdc89		coiled-coil domain containing 89 [Source:MGI Symbol;Acc:MGI:1917304]	chr7	+	-0.0984907	-0.305937	0.418494	0.211048	0.74595	0.24164	0.131853	0.464181	0.952162	0.663394	0.99919	0.994368	0.457669	0.287538	0.576345	0.230236	0.368376	0.225482	0.444026	0.443053	0.625194	0.672041	0.404592	0.587067	0.343328	0.478204	0.488273	0.446865
Nubp2		nucleotide binding protein 2 [Source:MGI Symbol;Acc:MGI:1347072]	chr17	-	-0.076394	0.0136502	-0.0304767	0.0595674	0.291896	0.838952	0.663755	0.392324	0.755624	0.960843	0.99919	0.994368	14.1829	12.8534	15.0662	14.5854	15.3645	11.9654	13.2	13.2591	14.5232	13.2698	14.087	14.1679	14.7179	14.2135	14.313	13.7976
Tmem165		transmembrane protein 165 [Source:MGI Symbol;Acc:MGI:894407]	chr5	+	-0.0204203	-0.0866487	0.00509791	-0.0611305	0.780331	0.211399	0.943253	0.389273	0.958524	0.63175	0.99919	0.994368	12.8743	13.8575	13.0367	15.2662	13.1386	14.901	14.511	12.8526	13.0075	13.3444	14.6014	13.9137	13.9934	12.7925	13.219	12.2333
Kcnip1		Kv channel-interacting protein 1 [Source:MGI Symbol;Acc:MGI:1917607]	chr11	-	-0.181757	-0.0931827	0.0578306	0.146405	0.0219432	0.200433	0.445575	0.0553423	0.288844	0.618616	0.99919	0.794494	6.41887	6.67625	6.22612	7.15122	6.07473	6.12812	5.48261	5.81993	7.22599	7.33592	6.86799	6.57907	7.11552	6.28969	6.53863	5.88456
Acyp2		acylphosphatase 2, muscle type [Source:MGI Symbol;Acc:MGI:1922822]	chr11	-	-0.0352173	0.0403661	-0.00505229	0.0705311	0.743921	0.689595	0.961908	0.494626	0.951976	0.918029	0.99919	0.994368	21.6663	16.9733	15.0627	17.1278	17.9727	16.407	18.7886	14.4684	17.7969	18.3295	16.4579	17.2128	18.6929	18.1267	16.9955	17.0529
Wac		WW domain containing adaptor with coiled-coil [Source:MGI Symbol;Acc:MGI:2387357]	chr18	+	0.061853	-0.0324885	-0.0308137	-0.125155	0.216568	0.510571	0.539159	0.0110609	0.69245	0.84415	0.99919	0.506781	24.7002	22.0247	24.0246	24.9529	25.7286	24.7668	24.9416	25.3691	22.5198	26.2203	22.94	23.1891	22.5112	23.5179	23.6106	22.3176
Dpep1		dipeptidase 1 (renal) [Source:MGI Symbol;Acc:MGI:94917]	chr8	+	-1.12669	-0.560786	-0.350574	0.215332	0.141707	0.425664	0.605508	0.787711	0.603906	0.80112	0.99919	0.994368	0	0.0502509	0.205248	0.103465	0.0335887	0	0.0310396	0.116144	0	0.0782983	0.118788	0.102597	0.0378953	0.0795924	0	0.110252
Timmdc1		translocase of inner mitochondrial membrane domain containing 1 [Source:MGI Symbol;Acc:MGI:1922139]	chr16	-	-0.0558079	-0.030196	0.0147802	0.040392	0.469604	0.679065	0.845213	0.5878	0.865278	0.914261	0.99919	0.994368	12.1412	9.88101	11.7897	10.3587	10.8868	9.19601	10.9325	11.4816	10.9157	14.0426	10.9089	10.6505	10.3584	11.4369	10.8378	11.3459
Ckap4		cytoskeleton-associated protein 4 [Source:MGI Symbol;Acc:MGI:2444926]	chr10	-	-0.0807923	-0.117542	0.0313399	-0.00540941	0.267134	0.0759089	0.650947	0.938338	0.735423	0.410722	0.99919	0.99508	6.71136	6.18939	5.99529	5.89402	5.86953	5.18728	6.30819	5.67745	6.79805	7.05217	5.80021	6.1539	5.61565	5.76561	5.72227	6.06844
Rnaset2b		ribonuclease T2B [Source:MGI Symbol;Acc:MGI:3702087]	chr17	+	0.0527384	-0.21565	-0.105978	-0.374366	0.888766	0.551726	0.773248	0.308084	0.980618	0.865312	0.99919	0.981888	0.487243	0.111316	0.378887	0.267396	0.241819	0.261875	0.378175	0.482403	0.341695	0.433617	0.375915	0.198864	0.230851	0.361442	0.189027	0.183173
Abcc3		ATP-binding cassette, sub-family C (CFTR/MRP), member 3 [Source:MGI Symbol;Acc:MGI:1923658]	chr11	-	0.308501	0.271	0.0694778	0.0319775	0.0464861	0.0556945	0.651628	0.822981	0.391994	0.352126	0.99919	0.994368	0.82529	0.63122	0.644548	0.711723	1.01713	0.822037	0.682326	0.859722	0.674697	0.983534	0.761299	0.667395	0.935033	0.885528	0.833687	0.865573
Cep162		centrosomal protein 162	chr9	-	-0.162758	0.0449056	-0.157778	0.0498848	0.0516603	0.576665	0.055807	0.541178	0.411413	0.876069	0.967999	0.994368	4.60994	4.962	5.27697	4.23136	3.72239	4.03305	4.63037	4.86059	4.06931	4.57919	4.25031	4.32629	4.32813	4.44574	4.30744	4.64907
Ndst1		N-deacetylase/N-sulfotransferase (heparan glucosaminyl) 1 [Source:MGI Symbol;Acc:MGI:104719]	chr18	-	-0.0196992	-0.0682204	0.0407056	-0.00781553	0.697027	0.169936	0.419542	0.875491	0.94294	0.579891	0.99919	0.994368	25.273	26.2036	25.2715	27.4416	25.9312	25.558	25.6381	26.3867	28.1464	25.5218	25.9575	27.5083	26.1329	25.0994	26.0344	25.201
Fuca1		fucosidase, alpha-L- 1, tissue [Source:MGI Symbol;Acc:MGI:95593]	chr4	+	0.0636346	0.149871	-0.0936025	-0.00736617	0.275251	0.00640464	0.104367	0.894783	0.742451	0.105989	0.99919	0.994368	12.8405	10.8606	12.9814	12.6533	14.0858	12.5122	12.9202	12.6543	12.1415	12.4655	11.6671	11.3913	13.2122	13.2237	12.7673	12.8949
Tsku		tsukushi [Source:MGI Symbol;Acc:MGI:2443855]	chr7	-	-0.8261	-0.490014	-0.0855459	0.25054	0.000124751	0.00933957	0.650078	0.250323	0.0120839	0.132708	0.99919	0.972335	1.02562	0.926267	0.977809	0.746281	0.592217	0.426342	0.621901	0.349053	0.679911	0.502004	0.897604	0.986692	0.698518	0.574088	0.607887	0.574334
Cyr61	Ccn1	cysteine rich protein 61 [Source:MGI Symbol;Acc:MGI:88613]	chr3	-	-0.406104	0.235423	-0.390458	0.251069	0.133889	0.375052	0.144727	0.350094	0.593313	0.767986	0.99919	0.994368	0.796521	1.61249	1.93042	2.78581	1.33798	1.24268	1.85466	1.15662	1.32276	1.03965	1.46462	1.60827	2.24333	1.18894	1.51072	1.76892
1700008O03Rik		RIKEN cDNA 1700008O03 gene [Source:MGI Symbol;Acc:MGI:1916599]	chr7	-	-0.00694566	0.0206582	-0.198808	-0.171204	0.975872	0.926098	0.381152	0.446862	0.996185	0.984116	0.99919	0.994368	2.06868	1.23779	2.19081	2.54859	2.27526	1.31038	2.44664	2.14566	2.3747	0.192867	2.25722	1.74798	1.6802	1.62725	2.28875	2.10471
Gdap2		ganglioside-induced differentiation-associated-protein 2 [Source:MGI Symbol;Acc:MGI:1338001]	chr3	+	-0.089365	0.0465112	-0.0821519	0.0537244	0.10767	0.38016	0.133239	0.318575	0.548132	0.770479	0.99919	0.983854	16.8227	20.139	18.2444	16.9477	17.045	16.9529	17.7575	16.1226	16.8113	16.0491	17.9109	16.5439	17.8827	16.9961	17.8388	17.4761
Pink1		PTEN induced putative kinase 1 [Source:MGI Symbol;Acc:MGI:1916193]	chr4	-	0.173056	0.180221	-0.032087	-0.0249222	0.00066884	0.000367658	0.529223	0.621213	0.0382075	0.0150986	0.99919	0.994368	148.001	143.599	137.422	156.158	164.556	166.949	167.302	165.838	151.673	134.561	143.243	143.066	172.302	158.91	161.845	156.484
Clip3		CAP-GLY domain containing linker protein 3 [Source:MGI Symbol;Acc:MGI:1923936]	chr7	+	-0.0137971	-0.0335599	0.0633061	0.0435433	0.799094	0.530564	0.24166	0.417052	0.962987	0.852793	0.99919	0.994368	63.1453	61.5754	65.6126	64.3293	64.935	66.1591	64.0385	59.4701	62.9077	63.9447	68.7174	70.3417	67.8234	66.8092	63.4929	62.4886
Dchs1		dachsous 1 (Drosophila) [Source:MGI Symbol;Acc:MGI:2685011]	chr7	-	-0.290277	-0.230833	0.046937	0.106382	7.41621e-05	0.000715525	0.502306	0.137529	0.00820989	0.0250546	0.99919	0.931803	2.51926	2.77381	2.65701	2.90284	2.17606	2.45329	2.07958	2.34297	2.9167	2.25998	2.86021	2.92712	2.21155	2.36776	2.5409	2.50867
Slc35e4		solute carrier family 35, member E4 [Source:MGI Symbol;Acc:MGI:2144150]	chr11	-	0.0691181	0.0161999	0.0855233	0.0326051	0.339749	0.812748	0.230038	0.639229	0.794703	0.953638	0.99919	0.994368	9.0064	8.69959	8.25593	9.74043	9.11671	9.49594	10.292	8.92467	10.4667	9.47719	8.88828	9.36392	9.50724	9.08499	9.59821	10.413
Abca1		ATP-binding cassette, sub-family A (ABC1), member 1 [Source:MGI Symbol;Acc:MGI:99607]	chr4	-	-0.0047133	0.0329376	0.0156087	0.0532596	0.933992	0.553089	0.783236	0.338962	0.988721	0.865699	0.99919	0.989549	8.86917	10.2762	8.71372	9.34212	9.24532	9.12706	8.87973	9.87508	9.86793	9.35019	9.39757	8.95145	10.0494	9.82155	9.11593	9.32593
Ubap1		ubiquitin-associated protein 1 [Source:MGI Symbol;Acc:MGI:2149543]	chr4	+	-0.00389166	-0.0244447	0.0559945	0.0354415	0.937109	0.598671	0.246185	0.455685	0.989989	0.884877	0.99919	0.994368	20.364	21.3652	21.0715	21.5791	21.1978	20.2623	22.0555	21.1149	22.0426	21.9545	22.9865	21.1064	22.7806	20.9863	21.8046	21.0987
Prg4		proteoglycan 4 (megakaryocyte stimulating factor, articular superficial zone protein) [Source:MGI Symbol;Acc:MGI:1891344]	chr1	-	0.219216	0.287741	-0.146418	-0.0778936	0.361088	0.211679	0.545302	0.732885	0.810022	0.631952	0.99919	0.994368	0.608345	0.474458	0.430646	0.397996	0.537372	0.589096	0.651266	0.411226	0.44501	0.410709	0.453971	0.376718	0.70566	0.363222	0.417762	0.621694
Gstz1		glutathione transferase zeta 1 (maleylacetoacetate isomerase) [Source:MGI Symbol;Acc:MGI:1341859]	chr12	+	0.0246445	-0.0324641	0.0405439	-0.0165648	0.636416	0.493901	0.417453	0.738848	0.924132	0.836575	0.99919	0.994368	14.9001	16.0479	15.9012	16.3192	16.3404	16.3597	16.1246	16.2582	17.2001	15.5031	16.1136	16.3097	16.3781	15.7169	16.3305	15.6682
Nr2f2		nuclear receptor subfamily 2, group F, member 2 [Source:MGI Symbol;Acc:MGI:1352452]	chr7	-	0.16153	-0.157833	0.159963	-0.1594	0.0619909	0.0532175	0.0601539	0.0552503	0.440815	0.342854	0.976958	0.794494	3.75918	3.5195	3.31009	3.57561	4.05498	3.40451	4.46236	3.71941	4.24675	3.57175	3.76892	4.0026	3.31767	3.77382	3.12806	3.86095
Pydc3		pyrin domain containing 3 [Source:MGI Symbol;Acc:MGI:2442822]	chr1	+	2.26964	0.293729	0.945917	-1.02999	0.00437614	0.668412	0.288535	0.0964763	0.122443	0.911188	0.99919	0.894174	0	0	0.0171326	0.0129548	0.0378505	0.0888113	0.0466374	0.109067	0	0	0.0382459	0.0256922	0.0142345	0.0418559	0.0427373	0
Phka2		phosphorylase kinase alpha 2 [Source:MGI Symbol;Acc:MGI:97577]	chrX	+	-0.0829281	0.00696188	-0.137223	-0.047333	0.126193	0.893128	0.0101396	0.369348	0.581853	0.976165	0.697751	0.994368	8.79984	10.0052	9.38826	8.93723	8.79735	9.04132	8.92544	8.49814	8.53479	7.66101	8.3962	8.61383	7.76375	8.51878	8.75834	8.86788
BC030500		cDNA sequence BC030500	chr8	+	-0.0951581	-0.0532181	-0.150206	-0.108266	0.252958	0.499306	0.0642679	0.181461	0.724281	0.839631	0.979697	0.943187	11.7978	8.7119	9.97993	10.4395	10.1671	9.91698	9.63424	8.89051	8.51863	9.63347	8.82606	9.79008	8.76861	9.2029	8.80205	8.78636
Esf1		ESF1, nucleolar pre-rRNA processing protein, homolog (S. cerevisiae) [Source:MGI Symbol;Acc:MGI:1913830]	chr2	-	0.0036763	-0.00231575	-0.088062	-0.094054	0.959827	0.973925	0.226113	0.185776	0.993737	0.993257	0.99919	0.94478	10.9796	10.7045	9.61041	10.1075	10.766	11.8875	8.78875	10.2767	9.26058	11.1367	9.41901	9.45144	10.4667	9.43575	9.40863	9.28135
Kcna5		potassium voltage-gated channel, shaker-related subfamily, member 5 [Source:MGI Symbol;Acc:MGI:96662]	chr6	-	-0.0976848	-0.189217	0.074333	-0.0171996	0.618798	0.280955	0.684918	0.927603	0.919836	0.696725	0.99919	0.994368	0.657008	0.562877	0.842983	0.734002	0.802641	0.617955	0.69537	0.585433	0.633528	0.760106	0.709647	0.887458	0.721612	0.737007	0.566417	0.679233
Ccm2		cerebral cavernous malformation 2 [Source:MGI Symbol;Acc:MGI:2384924]	chr11	+	0.0920504	0.0681195	-0.00667142	-0.0306024	0.113494	0.21552	0.90769	0.58239	0.560797	0.636622	0.99919	0.994368	18.1274	18.4365	17.2813	17.5089	18.7358	18.2821	20.4589	18.4569	19.5771	17.8708	17.0311	16.9881	17.8036	19.5243	18.6469	17.6676
Suv39h1		suppressor of variegation 3-9 homolog 1 (Drosophila) [Source:MGI Symbol;Acc:MGI:1099440]	chrX	-	-0.0422273	-0.0379775	-0.0139632	-0.00971339	0.528999	0.547106	0.830956	0.880889	0.887326	0.86243	0.99919	0.994368	8.36755	9.11903	8.4777	8.67567	8.47207	9.28558	8.55424	7.72677	8.82575	7.74062	8.70995	8.52183	7.86477	7.91705	8.44878	9.42515
Dnmt3a		DNA methyltransferase 3A [Source:MGI Symbol;Acc:MGI:1261827]	chr12	+	-0.0538624	-0.108008	0.0413415	-0.0128037	0.286275	0.0267152	0.407628	0.795295	0.751826	0.240113	0.99919	0.994368	8.44454	8.77436	8.29337	8.62463	7.8692	7.80076	8.85104	8.48928	8.68212	9.13216	8.44525	8.94188	8.13011	7.90589	8.16647	8.45039
Cd40		CD40 antigen [Source:MGI Symbol;Acc:MGI:88336]	chr2	+	0.323062	-0.711208	0.218813	-0.815457	0.466588	0.0824773	0.595724	0.0667505	0.864793	0.426827	0.99919	0.819349	0.251517	0.126416	0.114742	0.151834	0.168998	0.148699	0.156172	0.255659	0.0485057	0.196975	0.256145	0.15056	0.119166	0.120138	0.0477041	0.10401
Olfr856-ps1		olfactory receptor family 7 subfamily D member 12, pseudogene 1	chr9	-	0.721407	0.271372	-0.241146	-0.691181	0.049036	0.462104	0.536623	0.0455612	0.400352	0.82042	0.99919	0.773369	0.218615	0.137348	0.358412	0.188531	0.43608	0.403897	0.551454	0.317449	0.263502	0.321014	0.139148	0.233687	0.155366	0.239301	0.414637	0.263678
Mrpl17		mitochondrial ribosomal protein L17 [Source:MGI Symbol;Acc:MGI:1351608]	chr7	-	0.0516931	-0.0282642	0.00265481	-0.0773025	0.400394	0.626086	0.964898	0.191714	0.827424	0.895356	0.99919	0.944806	5.20104	4.63686	5.11217	4.61217	5.01401	5.59252	5.1368	4.92168	5.27301	4.24071	5.14582	4.75069	4.90939	4.93613	4.76112	4.62595
2010107G12Rik	Slc23a4	RIKEN cDNA 2010107G12 gene [Source:MGI Symbol;Acc:MGI:1917272]	chr6	-	-0.777556	0.0190298	-0.564161	0.232424	0.136677	0.970456	0.252784	0.650735	0.597641	0.992998	0.99919	0.994368	0.623781	0.261267	0.189713	0.107589	0.1921	0.0614642	0.161383	0.150965	0.120298	0	0.176461	0.257824	0.0788109	0.215187	0.216901	0.20063
Mbd6		methyl-CpG binding domain protein 6 [Source:MGI Symbol;Acc:MGI:106378]	chr10	-	-0.321453	-0.245511	-0.120152	-0.04421	0.0487268	0.121877	0.454046	0.784096	0.399659	0.506321	0.99919	0.994368	2.35111	2.64767	2.85219	2.34319	2.33794	1.60636	1.85925	2.28676	2.63067	1.56333	2.42825	2.51794	1.34512	2.33079	2.29272	1.92617
4930448H16Rik		RIKEN cDNA 4930448H16 gene [Source:MGI Symbol;Acc:MGI:1922122]	chr5	+	-0.0137949	0.436009	-0.168027	0.281777	0.98933	0.602815	0.859429	0.757424	0.99822	0.88654	0.99919	0.994368	0.148578	0.186694	0.0423635	0.0640663	0	0.219602	0	0.21575	0.143268	0	0.0630467	0.0635288	0.211185	0.0887112	0	0.102403
Eef1a2		eukaryotic translation elongation factor 1 alpha 2 [Source:MGI Symbol;Acc:MGI:1096317]	chr2	-	0.0204968	-0.0279871	0.0432345	-0.00524946	0.616006	0.490415	0.290056	0.89709	0.919574	0.835112	0.99919	0.994368	278.084	254.902	269.394	276.962	286.904	279.282	275.344	261.772	277.704	277.807	275.086	284.109	264.816	283.429	272.367	272.557
Tdrd7		tudor domain containing 7 [Source:MGI Symbol;Acc:MGI:2140279]	chr4	+	0.0313809	0.121851	-0.0766036	0.0138668	0.557212	0.0170074	0.148631	0.787746	0.898072	0.18696	0.99919	0.994368	13.1611	14.3106	12.9352	13.6323	14.1002	12.9916	14.4147	13.4842	12.8047	12.2131	13.0443	12.644	14.6318	13.0592	14.1504	13.9076
Ttc9c		tetratricopeptide repeat domain 9C [Source:MGI Symbol;Acc:MGI:1917637]	chr19	-	0.0227309	-0.0338732	0.0313484	-0.0252557	0.642491	0.458095	0.51142	0.590483	0.926425	0.818997	0.99919	0.994368	14.0948	14.071	13.4943	12.9916	14.4338	13.1111	13.5091	13.9326	14.2894	14.4814	13.4762	13.7285	14.1279	13.5266	13.4523	13.0298
4932443I19Rik	Cfap97d2	RIKEN cDNA 4932443I19 gene [Source:MGI Symbol;Acc:MGI:2685952]	chr8	+	-0.152352	-0.310353	-0.0432205	-0.201221	0.671965	0.338394	0.894931	0.57414	0.936389	0.741933	0.99919	0.994368	0.574528	0.288766	0.91735	0.594562	0.57905	0.849166	0.535106	0.667416	0.332398	0.899879	0.82889	0.638704	0.544411	0.525982	0.326905	0.871146
Sapcd2		suppressor APC domain containing 2 [Source:MGI Symbol;Acc:MGI:1919330]	chr2	+	-0.138749	-0.166777	0.082396	0.0543679	0.676594	0.590659	0.797816	0.865153	0.938058	0.881964	0.99919	0.994368	0.842889	0.463364	0.315432	0.26123	0.29866	0.50611	0.265773	0.573729	0.457181	0.618849	0.346488	0.49555	0.424311	0.351234	0.32473	0.580934
Asb3		ankyrin repeat and SOCS box-containing 3 [Source:MGI Symbol;Acc:MGI:1929749]	chr11	+	0.0636599	0.0513083	0.0294589	0.0171074	0.282046	0.342558	0.60696	0.760201	0.7486	0.743461	0.99919	0.994368	9.40545	7.79725	8.28322	8.14717	8.70588	8.47249	8.79031	9.17242	8.42534	8.82593	8.40716	8.61422	9.01788	9.06595	8.27292	9.07153
Phykpl		5-phosphohydroxy-L-lysine phospholyase [Source:MGI Symbol;Acc:MGI:1920197]	chr11	+	-0.237447	-0.250563	0.00407672	-0.00903919	0.0157488	0.00494057	0.964568	0.925198	0.250178	0.0899642	0.99919	0.994368	5.01718	4.52003	5.45219	5.53093	4.39278	5.10691	4.22473	4.57058	5.203	5.56017	5.3023	5.23154	4.57477	4.26731	4.62327	4.4366
Neurog1		neurogenin 1 [Source:MGI Symbol;Acc:MGI:107754]	chr13	-	0.531871	0.0822459	-0.184491	-0.634116	0.550839	0.920729	0.844017	0.452997	0.898072	0.982232	0.99919	0.994368	0	0.0676848	0.0153587	0.0696808	0.0904838	0	0	0.0782191	0	0	0.0685718	0.023032	0	0.053603	0.0255415	0.0371257
Mex3b		mex3 homolog B (C. elegans) [Source:MGI Symbol;Acc:MGI:1918252]	chr7	+	-0.0615914	-0.16193	0.0444726	-0.0558656	0.45332	0.0382836	0.580801	0.483976	0.857973	0.288612	0.99919	0.994368	7.64483	7.16322	6.2246	7.44242	7.23722	6.83389	6.4433	6.5805	7.14363	7.20088	7.73643	6.96998	5.71311	6.92775	6.40274	6.93474
BC024978		cDNA sequence BC024978	chr7	+	0.053204	-0.169167	0.16269	-0.0596819	0.673185	0.138625	0.176098	0.62002	0.936628	0.535496	0.99919	0.994368	2.01885	2.16852	2.01469	2.30267	2.46138	1.97323	2.29986	1.96226	2.48048	1.72131	2.40419	2.48523	2.25243	2.09971	2.08437	2.04226
Scel		sciellin [Source:MGI Symbol;Acc:MGI:1891228]	chr14	+	0.311606	0.512969	-0.0986507	0.102712	0.0704291	0.000741152	0.563151	0.50593	0.459465	0.0254454	0.99919	0.994368	0.499706	0.664832	0.695632	0.747811	0.901119	0.738577	0.79851	0.875014	0.708599	0.863256	0.611179	0.590716	0.919168	0.924325	0.878081	0.891405
Zcchc9		zinc finger, CCHC domain containing 9 [Source:MGI Symbol;Acc:MGI:1916335]	chr13	-	-0.0552678	0.0572089	-0.0900311	0.0224457	0.536565	0.487845	0.29732	0.793341	0.890677	0.833581	0.99919	0.994368	7.96659	6.84527	8.03368	7.95644	7.03547	7.53241	7.63818	8.33595	8.19024	7.68407	7.23325	7.00052	7.38245	7.88101	7.55494	7.75161
Gli3		GLI-Kruppel family member GLI3 [Source:MGI Symbol;Acc:MGI:95729]	chr13	+	-0.165524	0.0190237	-0.0792044	0.105343	0.164384	0.868215	0.500988	0.363907	0.634832	0.97049	0.99919	0.994368	1.67213	2.10109	1.45763	1.75891	1.69961	1.33805	1.55409	1.4847	1.55075	1.7933	1.54562	1.66446	1.79137	1.33541	1.74228	1.79109
9430083A17Rik		RIKEN cDNA 9430083A17 gene	chr13	-	0.0466834	0.0152447	-0.138846	-0.170284	0.816575	0.937849	0.489238	0.385028	0.967648	0.986152	0.99919	0.994368	0.990456	1.6971	1.36067	1.56596	1.42427	1.37519	1.32783	1.69973	0.897177	1.5866	0.967924	1.64907	1.50734	1.39181	1.18121	1.0343
Nppc		natriuretic peptide type C [Source:MGI Symbol;Acc:MGI:97369]	chr1	-	-0.00712149	0.0482019	0.159811	0.215134	0.973284	0.798584	0.427389	0.2833	0.996003	0.949657	0.99919	0.980027	2.1531	1.51505	1.84171	2.41386	2.31472	2.92775	1.4706	1.62579	2.57443	1.01172	2.44853	2.30155	2.44828	2.1083	2.73607	2.1369
Wdr5		WD repeat domain 5 [Source:MGI Symbol;Acc:MGI:2155884]	chr2	+	-0.0488456	0.00533918	-0.0343558	0.019829	0.411136	0.922926	0.551153	0.728189	0.833259	0.983003	0.99919	0.994368	11.9325	11.8473	11.0001	10.4371	10.022	11.0571	11.6848	11.0203	10.7609	10.4707	11.163	10.8386	10.7505	11.0436	10.9055	11.0578
BC048644		cDNA sequence BC048644	chr8	+	0.0784231	-0.424429	0.0833844	-0.419467	0.906271	0.48772	0.895272	0.524553	0.983587	0.833581	0.99919	0.994368	0.119126	0.0498951	0.0452877	0.0513665	0.0500263	0	0.0616398	0.115321	0.0765789	0.077744	0.0842482	0.0424462	0.0188135	0.0790289	0.0188284	0.0273679
Cacng8		Voltage-dependent calcium channel gamma-8 subunit [Source:UniProtKB/TrEMBL;Acc:F7CZ64]	chr7	+	-0.112696	-0.0368426	-0.00033134	0.0755225	0.0302855	0.456831	0.994818	0.135077	0.329153	0.818997	0.999516	0.930608	45.0657	45.5955	46.4655	43.0424	43.6672	39.888	41.0851	42.1157	46.7786	44.6893	43.9578	45.0308	40.7007	42.8264	45.8822	47.1056
Pbrm1		polybromo 1 [Source:MGI Symbol;Acc:MGI:1923998]	chr14	+	-0.0462026	-0.0262946	-0.0650179	-0.0451098	0.307807	0.550075	0.148819	0.308342	0.769972	0.864429	0.99919	0.981888	12.4269	12.5447	12.8363	12.1757	12.2387	12.3865	11.902	12.2976	11.9828	12.8361	11.4752	11.96	12.006	11.9129	11.1452	11.971
St8sia1		ST8 alpha-N-acetyl-neuraminide alpha-2,8-sialyltransferase 1 [Source:MGI Symbol;Acc:MGI:106011]	chr6	-	-0.0885398	-0.0722003	0.0468976	0.0632371	0.0710088	0.114938	0.324482	0.181178	0.461017	0.492556	0.99919	0.943187	6.02599	5.91708	6.05624	6.1733	6.00806	5.36752	5.676	5.70799	6.43595	6.54363	6.10892	6.19829	6.24424	6.11964	5.81395	5.59035
Parl		presenilin associated, rhomboid-like [Source:MGI Symbol;Acc:MGI:1277152]	chr16	-	0.142921	0.0810542	0.0862444	0.0243771	0.0892289	0.301189	0.296982	0.760076	0.507691	0.713272	0.99919	0.994368	11.8795	11.0033	11.6518	13.289	13.6835	15.0499	11.9074	13.5537	13.5496	14.8854	12.0117	12.4518	14.859	13.4967	13.0682	12.8662
Plp2		proteolipid protein 2 [Source:MGI Symbol;Acc:MGI:1298382]	chrX	-	0.0545158	0.10074	-0.0405246	0.00569972	0.845939	0.685925	0.879615	0.982973	0.973687	0.917133	0.99919	0.99808	1.54726	0.777676	1.11762	0.667174	1.34285	0.914756	0.720547	0.973603	0.994646	1.00978	1.13803	0.860048	1.02631	1.06753	1.12494	0.924216
Hspa14		heat shock protein 14 [Source:MGI Symbol;Acc:MGI:1354164]	chr2	-	-0.142342	-0.10337	-0.090294	-0.0513218	0.00179308	0.0151144	0.0395783	0.247484	0.07214	0.175253	0.92848	0.970926	8.488	8.60993	9.27135	8.94368	8.07522	8.18876	8.21701	8.15717	8.45252	8.64155	8.29054	8.35724	7.77982	8.00115	7.65425	7.76466
Dmrta1		doublesex and mab-3 related transcription factor like family A1 [Source:MGI Symbol;Acc:MGI:2653627]	chr4	+	0.24932	-0.331039	-0.0862772	-0.666637	0.641207	0.52104	0.865729	0.208904	0.925806	0.84916	0.99919	0.951032	0.0220332	0	0.0879512	0.0665044	0.0370111	0.0651312	0.0855057	0.11198	0.0637374	0.0431381	0.0467471	0.0612359	0.0104391	0.0570063	0.0313421	0.0759285
Bcl11a		B cell CLL/lymphoma 11A (zinc finger protein) [Source:MGI Symbol;Acc:MGI:106190]	chr11	+	0.0217776	-0.0457148	0.0358847	-0.0316076	0.705669	0.406589	0.527822	0.572	0.944735	0.789032	0.99919	0.994368	7.25144	6.46013	7.47534	7.14143	7.72313	7.35312	7.08739	6.98271	7.36225	6.33497	7.40765	7.66388	6.82889	7.49597	7.08898	6.91938
Dlx1as		distal-less homeobox 1, antisense	chr2	-	0.0104067	0.0194131	-0.0161828	-0.00717644	0.889817	0.783801	0.82635	0.920799	0.980757	0.945419	0.99919	0.994368	7.67926	7.38834	7.87872	7.98029	8.29832	7.171	7.95535	7.81505	6.75419	8.99581	8.15322	7.42561	7.52028	8.51141	7.40434	7.59578
Slc22a18		solute carrier family 22 (organic cation transporter), member 18 [Source:MGI Symbol;Acc:MGI:1336884]	chr7	+	0.234911	0.828436	-0.393605	0.199919	0.628101	0.0850173	0.439406	0.660768	0.922202	0.432191	0.99919	0.994368	0.110315	0.138615	0.39317	0.118918	0.463264	0	0.214053	0.200235	0.265932	0.323973	0.117026	0.129713	0.287464	0.285417	0.366152	0.266109
Mavs		mitochondrial antiviral signaling protein [Source:MGI Symbol;Acc:MGI:2444773]	chr2	+	-0.061975	0.00507968	-0.0023294	0.0647253	0.607001	0.964695	0.984202	0.580646	0.915632	0.991624	0.99919	0.994368	3.12364	2.79344	4.05998	3.28838	3.13168	3.57699	3.31993	3.26906	3.50044	2.92009	3.71368	3.29087	3.13322	3.52842	3.01561	4.09239
Gm7854		predicted gene 7854 [Source:MGI Symbol;Acc:MGI:3648234]	chr5	-	0.377768	0.174174	0.150053	-0.0535409	0.0653991	0.353856	0.459621	0.778399	0.447517	0.752278	0.99919	0.994368	1.37871	2.12612	1.37587	1.48623	1.71063	2.87139	2.33473	1.50151	2.2963	1.47236	1.59554	1.54075	2.31595	1.79603	1.78291	1.77088
Rsrc1		arginine/serine-rich coiled-coil 1 [Source:MGI Symbol;Acc:MGI:1914130]	chr3	+	0.139659	0.175612	-0.0383526	-0.00239912	0.0241619	0.00311969	0.534656	0.967892	0.29947	0.0666694	0.99919	0.99808	12.967	13.1882	12.2	13.7208	13.8759	16.4568	13.728	14.2328	12.3161	12.3948	12.7484	12.8696	15.4971	13.622	13.9427	14.2955
Vps26a		vacuolar protein sorting 26 homolog A (yeast) [Source:MGI Symbol;Acc:MGI:1353654]	chr10	-	0.0737013	0.106088	-0.0427621	-0.0103753	0.157316	0.0335804	0.409731	0.836174	0.624379	0.270822	0.99919	0.994368	18.6823	18.1003	16.9246	16.9682	19.6661	17.4569	18.1843	18.3729	16.6842	17.7755	16.2063	17.581	19.2588	18.2999	18.2142	17.4599
Cdkl2		cyclin-dependent kinase-like 2 (CDC2-related kinase) [Source:MGI Symbol;Acc:MGI:1858227]	chr5	-	-0.0403523	-0.0033335	-0.130454	-0.0934352	0.435442	0.945652	0.0100252	0.0620435	0.847998	0.987525	0.697751	0.810111	9.31537	9.51191	9.16476	8.64235	9.16632	9.36246	8.41741	8.74259	7.73437	9.09992	8.23018	8.41051	8.42751	8.33699	8.06221	8.39373
Sirt3		sirtuin 3 [Source:MGI Symbol;Acc:MGI:1927665]	chr7	-	0.10055	0.0920515	-0.0185815	-0.0270805	0.0449965	0.0538017	0.708632	0.574094	0.387239	0.345086	0.99919	0.994368	33.7313	35.7978	33.4344	36.9025	37.9258	39.7498	38.4307	35.412	36.152	32.5745	33.9941	34.656	37.5783	36.0953	36.4192	37.5035
Gm4371		eukaryotic translation initiation factor 3, subunit I pseudogene	chr15	+	0.257846	0.371993	-0.143318	-0.0291718	0.392732	0.177969	0.630357	0.917553	0.825701	0.591451	0.99919	0.994368	0.2787	0.210117	0.588036	0.552801	0.374524	0.576694	0.865254	0.607048	0.537479	0.545657	0.354784	0.428997	0.475362	0.632329	0.555027	0.537838
A430107P09Rik		RIKEN cDNA A430107P09 gene	chr14	+	1.42616	1.24238	-0.414417	-0.598195	0.0343175	0.064913	0.61396	0.280763	0.346108	0.379824	0.99919	0.980027	0.0401168	0.100816	0	0.0518946	0.0842345	0.118587	0.0622735	0.116507	0	0.0785433	0.0340458	0.017153	0.0760277	0.0718573	0.0570658	0
Tnrc6c		trinucleotide repeat containing 6C [Source:MGI Symbol;Acc:MGI:2443265]	chr11	+	-0.125934	-0.12924	-0.0372352	-0.0405415	0.023483	0.0183137	0.501282	0.461027	0.29623	0.195197	0.99919	0.994368	15.4127	16.8085	16.7632	17.1623	15.0392	14.5284	15.5618	15.9308	16.6664	15.4	15.8987	16.5259	13.3625	15.7385	15.2599	14.7046
Spc25		SPC25, NDC80 kinetochore complex component, homolog (S. cerevisiae) [Source:MGI Symbol;Acc:MGI:1913692]	chr2	-	-0.826329	-0.435284	-0.0855945	0.305451	0.0452809	0.186427	0.794047	0.468328	0.388561	0.600884	0.99919	0.994368	0.113453	0.285115	0.355832	0.244602	0.142932	0.251529	0.132085	0.164745	0.273496	0.444251	0.312922	0.218295	0.188135	0.214507	0.161386	0.195485
Armc2		armadillo repeat containing 2 [Source:MGI Symbol;Acc:MGI:1916449]	chr10	-	-0.0758547	-0.121424	0.0177332	-0.0278358	0.535987	0.284855	0.880098	0.814724	0.890191	0.699553	0.99919	0.994368	1.49415	1.3907	1.69882	1.48739	1.47183	1.69037	1.37445	1.45983	1.19173	1.51685	1.6594	1.69575	1.45079	1.44646	1.35572	1.53834
Lipe		lipase, hormone sensitive [Source:MGI Symbol;Acc:MGI:96790]	chr7	-	0.145071	0.027454	0.124327	0.00670932	0.162352	0.774952	0.22121	0.94559	0.632068	0.942545	0.99919	0.995937	3.18154	3.68754	3.20626	2.74373	3.84697	3.16195	3.55502	3.20605	3.27941	3.5978	3.21214	3.61198	3.31364	3.61359	3.75842	3.21355
Fam229b		family with sequence similarity 229, member B [Source:MGI Symbol;Acc:MGI:1913587]	chr10	-	0.141728	0.0321255	0.00816267	-0.10144	0.301661	0.805071	0.952111	0.440576	0.765447	0.952248	0.99919	0.994368	8.4824	9.7316	8.7278	8.53434	9.70557	9.4483	10.2094	9.63959	9.60174	9.86816	6.99006	9.59284	10.8917	8.2452	8.86016	8.38806
Mtif3		mitochondrial translational initiation factor 3 [Source:MGI Symbol;Acc:MGI:1923616]	chr5	-	0.0242319	0.0904263	0.00632454	0.0725189	0.710234	0.129751	0.92026	0.240576	0.945858	0.520259	0.99919	0.965024	4.64634	4.88735	4.69197	4.13598	4.83369	4.31814	4.61712	4.6513	4.80274	4.23834	4.61533	4.50388	5.09488	4.91786	4.61489	4.82778
0610010K14Rik		RIKEN cDNA 0610010K14 gene [Source:MGI Symbol;Acc:MGI:1915609]	chr11	-	-0.0249603	-0.0804059	0.0589281	0.00348257	0.774096	0.323132	0.486023	0.966871	0.958321	0.730482	0.99919	0.99808	18.6756	15.6855	19.3658	16.2329	16.5111	16.5618	19.5303	17.4845	19.9038	20.9764	16.767	18.156	16.9515	17.215	18.6428	17.0718
Bex2		brain expressed X-linked 2 [Source:MGI Symbol;Acc:MGI:1338017]	chrX	-	0.00385765	-0.0278652	0.0315548	-0.000168063	0.943336	0.603139	0.560649	0.997501	0.991975	0.886723	0.99919	0.999759	209.828	208.774	190.942	209.611	205.563	216.459	206.874	198.142	198.587	225.568	200.449	215.041	207.313	202.03	196.862	215.657
Eif3c		eukaryotic translation initiation factor 3, subunit C [Source:MGI Symbol;Acc:MGI:1926966]	chr7	-	0.0076945	0.00423133	0.0177357	0.0142725	0.870463	0.927582	0.706818	0.759334	0.977925	0.984116	0.99919	0.994368	79.9638	76.8447	76.9934	77.4458	78.6422	78.9763	77.7251	79.7161	78.9677	79.6204	79.2787	77.8345	85.0813	77.6456	76.954	76.7455
Kctd9		potassium channel tetramerisation domain containing 9 [Source:MGI Symbol;Acc:MGI:2145579]	chr14	+	-0.0473104	0.0499576	-0.0136277	0.0836404	0.693431	0.650364	0.906404	0.464824	0.94204	0.903773	0.99919	0.994368	2.32585	1.97023	2.07144	2.01706	2.07418	2.1244	1.60238	2.33379	2.09154	2.3536	2.11803	1.93868	2.20393	2.11164	2.23045	2.01728
Ice2		interactor of little elongation complex ELL subunit 2	chr9	+	-0.0782514	-0.0475838	-0.0186037	0.0120639	0.41558	0.599988	0.842647	0.897002	0.83612	0.885449	0.99919	0.994368	3.47472	3.41451	4.22966	3.30391	3.51703	3.98347	3.25012	3.39609	3.2002	3.92483	3.86567	3.54761	3.38755	3.63062	3.61202	3.34664
Rdh18-ps		retinol dehydrogenase 18, pseudogene [Source:MGI Symbol;Acc:MGI:2687008]	chr10	+	0.455063	-0.610144	0.335499	-0.729707	0.466359	0.297274	0.582932	0.226117	0.864793	0.709373	0.99919	0.962848	0.0246001	0.0927327	0.0490989	0.021215	0.0723151	0.0363596	0.0190935	0.0893044	0	0.192655	0.0521932	0.0473331	0.0233106	0.0538557	0.0116645	0.0339097
Rnf214		ring finger protein 214 [Source:MGI Symbol;Acc:MGI:2444451]	chr9	-	0.0184433	-0.0428959	0.0441092	-0.01723	0.709534	0.368347	0.368725	0.720399	0.945498	0.762746	0.99919	0.994368	19.8371	18.9628	20.3915	21.0056	21.0355	20.7622	20.1113	20.3808	22.2856	21.6026	20.1275	20.0734	20.3599	20.6043	20.0272	19.8212
Ror1		receptor tyrosine kinase-like orphan receptor 1 [Source:MGI Symbol;Acc:MGI:1347520]	chr4	+	-0.0791172	0.117235	-0.085411	0.110942	0.575783	0.383817	0.540389	0.416494	0.904556	0.77366	0.99919	0.994368	2.05224	1.78281	2.36226	1.87909	1.92582	1.46046	1.82883	2.46498	2.10106	1.83539	2.15021	1.70624	2.0527	2.25904	2.06633	1.9907
Efhd2		EF hand domain containing 2 [Source:MGI Symbol;Acc:MGI:106504]	chr4	-	0.0807435	-0.00183118	0.0989974	0.0164228	0.142816	0.972883	0.0715937	0.76114	0.606048	0.993257	0.987053	0.994368	48.357	42.1973	45.3827	47.5534	49.8266	49.3569	49.0584	47.6154	47.7555	49.8104	49.4834	50.0472	52.1794	50.6861	44.0175	50.1097
Pepd		peptidase D [Source:MGI Symbol;Acc:MGI:97542]	chr7	+	0.0279295	0.0663767	-0.0122008	0.0262464	0.590859	0.16625	0.809081	0.595745	0.908618	0.574891	0.99919	0.994368	20.9703	20.0211	20.2712	20.152	21.7618	19.6848	21.1252	20.1482	20.1742	18.7744	20.4067	20.3143	22.2574	20.8678	21.1038	20.3278
Eno1		enolase 1, alpha non-neuron [Source:MGI Symbol;Acc:MGI:95393]	chr4	+	0.00740398	0.381453	-0.231602	0.142447	0.972935	0.0694005	0.293986	0.498512	0.996003	0.39405	0.99919	0.994368	2.32438	2.15875	1.29667	1.3073	1.50661	1.56837	2.07861	1.57755	1.36428	1.2861	1.54379	1.37195	1.67584	1.40792	2.15636	2.29853
Tpm2		tropomyosin 2, beta [Source:MGI Symbol;Acc:MGI:98810]	chr4	-	0.0788556	-0.211691	0.028279	-0.262267	0.658995	0.210149	0.870961	0.131985	0.934253	0.630817	0.99919	0.927945	0.755489	0.711973	1.21552	0.872581	0.951794	0.917232	0.96333	1.19499	0.93663	0.898053	1.03043	0.957554	0.741453	0.934375	0.767626	0.874027
Tmem134		transmembrane protein 134 [Source:MGI Symbol;Acc:MGI:1914240]	chr19	+	0.00170399	0.0195302	-0.0182235	-0.000397272	0.980111	0.753526	0.781524	0.995129	0.99711	0.939185	0.99919	0.99972	12.8371	13.6772	12.1444	12.244	12.8686	12.241	13.5449	11.5967	13.0628	10.5398	12.7269	12.2045	12.5566	12.7155	12.2579	12.5986
Aup1		ancient ubiquitous protein 1 [Source:MGI Symbol;Acc:MGI:107789]	chr6	+	-0.00773397	-0.0304658	0.0422203	0.0194885	0.91015	0.645365	0.534326	0.770496	0.984875	0.902215	0.99919	0.994368	31.7153	31.6423	33.428	30.0656	31.8752	33.0063	32.7751	29.8832	35.3925	31.5123	31.3513	32.683	27.2389	35.0118	33.5686	32.0514
Robo1		roundabout homolog 1 (Drosophila) [Source:MGI Symbol;Acc:MGI:1274781]	chr16	+	-0.0630573	-0.129449	0.0331729	-0.0332186	0.247066	0.0146704	0.539174	0.534714	0.718697	0.172449	0.99919	0.994368	13.5774	13.6931	13.2942	12.8851	12.9622	13.5479	11.8266	13.1811	13.6067	12.6993	14.2499	13.7225	12.0005	13.3553	12.6341	11.8423
Mir423		microRNA 423 [Source:MGI Symbol;Acc:MGI:3629888]	chr11	-	-0.507407	-0.506616	-0.497676	-0.496884	0.347393	0.334755	0.303618	0.399229	0.800672	0.739416	0.99919	0.994368	2.46994	2.06904	2.11273	1.77505	1.03724	4.86751	0.639018	1.19553	0.793891	0	1.39744	1.76015	0.780156	0.983148	1.17116	1.13489
Slc12a3		solute carrier family 12, member 3 [Source:MGI Symbol;Acc:MGI:108114]	chr8	+	-0.612146	-0.445895	0.249555	0.415805	0.339095	0.395804	0.646233	0.505525	0.794091	0.781738	0.99919	0.994368	0	0.170905	0.0775615	0.0703778	0.0114236	0	0.105567	0.0790015	0.0524608	0	0.115429	0.110497	0.115995	0.0487253	0.0644924	0.037497
Asns		asparagine synthetase [Source:MGI Symbol;Acc:MGI:1350929]	chr6	-	-0.0498151	0.0402126	-0.0111619	0.0788657	0.302003	0.392404	0.816265	0.0950595	0.765459	0.779209	0.99919	0.890462	66.8286	65.8905	63.4443	63.1146	61.1746	64.1516	62.0262	64.6493	61.4765	69.5694	63.3747	63.939	70.2096	64.7595	65.6499	63.6167
Gm21284		predicted gene, 21284	chr6	+	-0.473848	-0.121596	0.477014	0.829266	0.549797	0.837245	0.47035	0.263822	0.897594	0.959998	0.99919	0.980019	0.0240014	0	0.0273737	0.0724452	0	0	0.0558863	0.0522786	0.0231437	0	0.0305538	0.0923622	0.0568581	0.0429914	0.056903	0.0330844
Zfp668		zinc finger protein 668 [Source:MGI Symbol;Acc:MGI:2442943]	chr7	-	-0.0585242	-0.0942314	-0.0308439	-0.0665511	0.455239	0.200448	0.685513	0.380927	0.859228	0.618616	0.99919	0.994368	6.13705	5.39145	5.83523	5.79712	5.89705	6.18806	5.28805	5.21101	5.19055	5.24406	5.8152	5.98198	4.80505	5.70336	5.17875	5.57397
Senp3		SUMO/sentrin specific peptidase 3 [Source:MGI Symbol;Acc:MGI:2158736]	chr11	-	-0.00728439	-0.0352045	0.0103139	-0.0176063	0.898825	0.526215	0.856205	0.752924	0.982274	0.850987	0.99919	0.994368	28.4287	25.5027	28.5213	24.4862	26.9211	25.7127	27.1696	27.2127	28.1287	26.2375	27.9075	25.7094	24.9784	27.4593	25.2496	27.7088
Pawr		PRKC, apoptosis, WT1, regulator [Source:MGI Symbol;Acc:MGI:2149961]	chr10	+	0.116128	0.131867	0.184305	0.200045	0.587558	0.478939	0.363226	0.311543	0.908216	0.829696	0.99919	0.981888	1.03095	0.986984	1.04982	0.783236	0.886499	0.79816	1.1812	1.28317	1.13612	0.961167	1.16657	1.03905	0.953642	1.15292	1.1639	1.62411
Hcrt		hypocretin [Source:MGI Symbol;Acc:MGI:1202306]	chr11	-	-0.136109	-0.926792	-0.296843	-1.08753	0.859298	0.246609	0.684107	0.201691	0.976649	0.667367	0.99919	0.9487	0.153667	0	0.219071	0.198781	0.129063	0	0.477075	0	0.29635	0	0.0652058	0.164261	0.145611	0.0917493	0	0
Jph2		junctophilin 2 [Source:MGI Symbol;Acc:MGI:1891496]	chr2	-	0.273343	-0.0380963	-0.163289	-0.474728	0.505128	0.921316	0.68435	0.22881	0.877283	0.982605	0.99919	0.963176	0.105454	0.132506	0.0541217	0.0636598	0.0885699	0.0623453	0.0654787	0.122503	0.101685	0.165172	0.0536971	0.0495987	0.0599556	0.0713581	0.040002	0.0726808
Cltb		clathrin, light polypeptide (Lcb) [Source:MGI Symbol;Acc:MGI:1921575]	chr13	-	-0.0667013	-0.0331781	0.0461194	0.0796426	0.220565	0.532193	0.393511	0.136715	0.693207	0.85399	0.99919	0.931803	72.8864	76.344	72.6387	74.4703	68.8927	74.7361	71.3324	70.5311	78.3529	71.9083	76.9094	77.5706	69.1195	71.2834	78.4082	81.0426
Tpte		transmembrane phosphatase with tensin homology [Source:MGI Symbol;Acc:MGI:2446460]	chr8	+	-1.87668	0.244738	0.222653	2.34407	0.101261	0.706608	0.766906	0.0224551	0.535063	0.923576	0.99919	0.651285	0.0352065	0.0442381	0.0100383	0.0455426	0.0147848	0	0	0	0.0339483	0	0.0597571	0.0225802	0.0166805	0.0350344	0.0667745	0.0485299
9330158H04Rik		RIKEN cDNA 9330158H04 gene [Source:MGI Symbol;Acc:MGI:2442094]	chr6	-	0.39844	-0.134652	0.646487	0.113395	0.432532	0.740682	0.163015	0.80038	0.846494	0.934807	0.99919	0.994368	0.0867625	0.03634	0.0659685	0.0748232	0.0850163	0.0854912	0.134682	0.0629937	0.250985	0.169869	0.0859044	0.0680124	0.123321	0.0863383	0.109706	0.0797311
Lta		lymphotoxin A [Source:MGI Symbol;Acc:MGI:104797]	chr17	-	1.97837	0.840501	-0.136023	-1.27389	0.0339134	0.389037	0.906465	0.100079	0.345127	0.776756	0.99919	0.896388	0	0.081535	0.0185015	0	0.0817495	0.0959072	0.100727	0.0471124	0.0625699	0	0	0.0138725	0.0307437	0.0258287	0.0615359	0
Rnf11		ring finger protein 11 [Source:MGI Symbol;Acc:MGI:1352759]	chr4	-	0.0333568	-0.00444623	-0.044957	-0.08276	0.512214	0.929702	0.377918	0.0999731	0.881228	0.984556	0.99919	0.896388	103.674	97.4247	92.1607	92.7653	101.906	103.026	96.7692	95.4121	91.6077	98.4818	91.4317	93.2827	94.829	96.1134	89.8743	91.6746
AU021092		expressed sequence AU021092 [Source:MGI Symbol;Acc:MGI:2146559]	chr16	-	-0.160977	0.139732	-0.320563	-0.0198543	0.370344	0.399293	0.0624923	0.909154	0.814409	0.783658	0.979697	0.994368	1.96227	1.4794	1.92093	1.63584	1.6481	1.35347	1.31995	1.9471	1.13529	1.40868	1.44327	1.51024	1.64248	1.52309	1.73682	1.39752
Mir343		microRNA 343 [Source:MGI Symbol;Acc:MGI:3718510]	chr7	+	-1.00918	-0.767626	0.154969	0.396526	0.101411	0.108828	0.742957	0.533171	0.535222	0.481421	0.99919	0.994368	4.7862	3.00701	3.0705	2.06379	1.50746	1.76853	2.78612	0	2.30758	2.34269	4.56962	3.06971	1.13383	1.1907	3.97153	2.47405
Prlhr		prolactin releasing hormone receptor [Source:MGI Symbol;Acc:MGI:2135956]	chr19	-	-0.0310549	-0.604192	0.359009	-0.214128	0.957778	0.254533	0.512992	0.713005	0.993363	0.674761	0.99919	0.994368	0.0570874	0.143464	0.227879	0.0984633	0.167815	0	0.132925	0.207241	0.0550472	0.335308	0.0968961	0.280707	0.0540948	0.181787	0.135344	0.0786913
Usmg5		upregulated during skeletal muscle growth 5 [Source:MGI Symbol;Acc:MGI:1891435]	chr19	-	-0.0541465	0.150618	-0.0829246	0.12184	0.554101	0.0780726	0.354243	0.164031	0.898072	0.415509	0.99919	0.931803	50.0025	48.9411	39.8445	45.0509	40.781	45.8988	43.3033	45.858	39.8412	42.2508	42.8821	43.3788	49.501	44.6251	43.7999	52.2381
Farsb		phenylalanyl-tRNA synthetase, beta subunit [Source:MGI Symbol;Acc:MGI:1346035]	chr1	-	0.0169542	0.0373478	-0.0242068	-0.00381318	0.712921	0.39484	0.594783	0.931688	0.947037	0.781135	0.99919	0.994368	29.4072	26.07	27.5225	27.1589	28.9588	27.2175	27.296	28.3055	27.5382	25.6044	27.1916	27.3164	28.9541	27.8073	27.2172	27.3569
Rad54b		RAD54 homolog B (S. cerevisiae) [Source:MGI Symbol;Acc:MGI:3605986]	chr4	+	0.54689	0.0020178	0.113725	-0.431148	0.0403799	0.993983	0.668621	0.0852192	0.370056	0.998746	0.99919	0.869131	0.127275	0.175917	0.16693	0.115249	0.17638	0.319795	0.266718	0.157093	0.23318	0.0498373	0.113414	0.182306	0.156784	0.151983	0.156907	0.17544
Rnf169		ring finger protein 169 [Source:MGI Symbol;Acc:MGI:1920257]	chr7	-	-0.00495155	-0.0460669	0.098995	0.0578797	0.922044	0.340955	0.047013	0.238925	0.986839	0.742818	0.937262	0.965024	10.445	11.9585	11.0973	10.9	10.9263	11.7313	10.9779	10.9975	11.9216	10.8755	12.1046	12.106	11.7391	11.175	11.5997	11.5631
Fut7		fucosyltransferase 7 [Source:MGI Symbol;Acc:MGI:107692]	chr2	+	0.659192	-0.478121	0.332784	-0.804529	0.303648	0.421478	0.59538	0.190233	0.766668	0.798365	0.99919	0.944806	0.0434793	0	0.0743823	0.0562443	0.109554	0.0642634	0.134986	0.0315681	0.0838509	0.0851267	0.0553491	0.0743631	0.1236	0.0259601	0.0206163	0.0599335
Prr19		proline rich 19 [Source:MGI Symbol;Acc:MGI:3648539]	chr7	+	-0.710119	0.428086	-1.22984	-0.0916397	0.373901	0.59833	0.113505	0.914014	0.816222	0.884745	0.99919	0.994368	0	0.0872103	0.0989464	0.0897821	0.0291466	0	0.107738	0.0503917	0	0	0.0589021	0.0296762	0	0.0690662	0.0329096	0.0478356
Lamp2		lysosomal-associated membrane protein 2 [Source:MGI Symbol;Acc:MGI:96748]	chrX	-	0.0891719	0.15749	-0.0522122	0.0161063	0.117543	0.00494165	0.361112	0.772909	0.56882	0.0899642	0.99919	0.994368	18.3135	17.1974	20.5832	17.6968	20.161	20.3335	20.351	18.7412	18.2915	19.021	17.2346	17.5976	21.2173	19.7729	19.2081	19.7944
Bet1		blocked early in transport 1 homolog (S. cerevisiae) [Source:MGI Symbol;Acc:MGI:1343104]	chr6	-	0.142677	0.16072	0.0654279	0.083471	0.11416	0.0583703	0.463997	0.330987	0.562866	0.360283	0.99919	0.986485	10.1005	11.0763	11.4498	9.47605	11.7481	12.3954	12.4007	10.5779	11.4513	12.824	10.624	10.5089	12.4713	12.1466	10.9428	14.176
Tfrc		transferrin receptor [Source:MGI Symbol;Acc:MGI:98822]	chr16	+	-0.622634	-0.448449	-0.0107139	0.163471	5.58942e-13	1.49758e-07	0.900174	0.0571625	6.64135e-10	2.69611e-05	0.99919	0.802404	32.0687	32.6081	28.6493	36.4045	21.9263	23.1323	19.3339	20.5785	32.1201	35.3977	29.9356	31.9527	28.5966	21.2843	22.6529	22.0017
Mtm1		X-linked myotubular myopathy gene 1 [Source:MGI Symbol;Acc:MGI:1099452]	chrX	+	-0.0224907	0.153876	-0.164386	0.0119809	0.862045	0.210946	0.199776	0.923202	0.977253	0.63114	0.99919	0.994368	1.76191	2.56346	1.87065	1.88932	1.90818	1.67898	2.03327	2.12083	1.98955	1.63401	1.7412	1.69504	2.14185	2.00245	1.60491	2.10911
2500004C02Rik		RIKEN cDNA 2500004C02 gene [Source:MGI Symbol;Acc:MGI:1919576]	chr2	-	-0.0608662	0.164938	-0.132137	0.0936669	0.624416	0.147309	0.271578	0.427987	0.921807	0.551227	0.99919	0.994368	3.07333	3.32704	3.03329	3.42515	3.1968	2.86524	2.97254	3.1926	3.05468	2.40687	3.0095	2.92132	2.80022	3.39708	3.38533	3.55205
1700023E05Rik	Thegl	RIKEN cDNA 1700023E05 gene [Source:MGI Symbol;Acc:MGI:1919118]	chr5	+	-0.601958	-0.3891	0.432293	0.645151	0.140028	0.221874	0.203762	0.0954115	0.602646	0.642154	0.99919	0.890462	0.208822	0.131196	0.357243	0.337662	0.263082	0.0771609	0.202597	0.151615	0.352379	1.02211	0.35444	0.334829	0.247344	0.363652	0.37131	0.179905
Dyrk3		dual-specificity tyrosine-(Y)-phosphorylation regulated kinase 3 [Source:MGI Symbol;Acc:MGI:1330300]	chr1	-	-0.111102	-0.0667581	0.0152812	0.0596249	0.14688	0.336196	0.833389	0.417475	0.611641	0.739907	0.99919	0.994368	7.49288	7.94565	8.22456	7.93718	7.8938	7.48979	6.72326	7.4213	6.97452	8.3102	8.49085	8.12984	7.71571	7.56831	8.05039	7.52246
Palb2		partner and localizer of BRCA2 [Source:MGI Symbol;Acc:MGI:3040695]	chr7	-	0.132871	0.16586	0.105367	0.138355	0.540138	0.36446	0.603905	0.483243	0.892866	0.759938	0.99919	0.994368	0.409051	0.485432	0.285098	0.352762	0.400819	0.403058	0.3704	0.362989	0.262955	0.622897	0.366434	0.374094	0.387608	0.416097	0.441792	0.454214
Col6a2		collagen, type VI, alpha 2 [Source:MGI Symbol;Acc:MGI:88460]	chr10	-	-0.162362	-0.0366181	-0.0443914	0.0813528	0.263405	0.79289	0.756109	0.566273	0.73272	0.947544	0.99919	0.994368	2.18999	2.90299	2.74471	2.57351	2.2335	1.60064	3.10067	2.28895	2.52942	2.30876	2.35895	2.78859	2.00677	2.68219	2.32787	2.86948
Acp2		acid phosphatase 2, lysosomal [Source:MGI Symbol;Acc:MGI:87882]	chr2	+	-0.00413053	-0.0472201	0.0151829	-0.0279066	0.934277	0.332473	0.76052	0.569084	0.988721	0.737849	0.99919	0.994368	22.0255	21.0597	22.541	21.1153	21.6497	22.748	21.1369	21.9569	22.0566	22.2412	22.4324	21.3587	21.1633	22.935	20.6039	20.1519
AI846148		expressed sequence AI846148 [Source:MGI Symbol;Acc:MGI:2147611]	chr19	-	-0.0338401	-0.0769033	0.0497598	0.00669656	0.558655	0.147351	0.369983	0.904046	0.89839	0.551268	0.99919	0.994368	8.03654	8.04114	8.66355	8.17131	8.51019	8.13875	8.33602	7.58178	8.72995	8.59567	8.65172	8.50046	8.20285	7.87877	8.19757	8.63321
Cmya5		cardiomyopathy associated 5 [Source:MGI Symbol;Acc:MGI:1923719]	chr13	-	-0.271249	-0.0920199	-0.181568	-0.00233867	0.0207246	0.421666	0.117823	0.983858	0.282613	0.798398	0.99919	0.99829	1.30279	1.29438	1.71692	1.17904	1.26597	0.962779	1.08759	1.25386	1.23432	1.24569	1.29848	1.14972	1.22732	1.16226	1.22829	0.970995
Mre11a		meiotic recombination 11 homolog A (S. cerevisiae) [Source:MGI Symbol;Acc:MGI:1100512]	chr9	+	0.172847	0.231	-0.125641	-0.0674879	0.0778217	0.0123245	0.198473	0.466683	0.478777	0.156958	0.99919	0.994368	3.85374	3.90391	3.32195	3.36208	4.07727	4.28297	3.94174	3.77405	2.76541	3.56784	3.27053	3.3147	4.14711	3.84085	3.81042	3.27376
Rpl36al		ribosomal protein L36A-like [Source:MGI Symbol;Acc:MGI:1913733]	chr12	-	-0.0579216	0.0861288	-0.0754136	0.0686368	0.372748	0.155102	0.233639	0.270703	0.815753	0.559417	0.99919	0.980019	57.976	47.7661	51.7195	51.1956	51.6094	45.9236	49.5789	52.4277	48.8742	50.9772	47.5818	50.7289	56.7462	50.2306	52.1819	52.0413
Pamr1		peptidase domain containing associated with muscle regeneration 1 [Source:MGI Symbol;Acc:MGI:2445082]	chr2	+	-0.0167087	0.0103867	-0.00582229	0.0212731	0.845182	0.897001	0.944422	0.796143	0.973601	0.977639	0.99919	0.994368	5.25116	5.65	5.82757	6.10134	6.24587	5.62348	5.71086	5.20522	6.21566	5.29444	5.37712	5.94259	6.45077	5.5071	5.85948	5.41795
P2rx4		purinergic receptor P2X, ligand-gated ion channel 4 [Source:MGI Symbol;Acc:MGI:1338859]	chr5	+	0.312934	0.191277	0.0366449	-0.0850125	0.00257013	0.0466585	0.722278	0.380495	0.0886023	0.321949	0.99919	0.994368	4.23266	4.24346	4.22393	4.07736	5.2001	5.05801	4.99768	5.62314	3.90771	4.49612	4.43282	4.30306	4.43745	5.33217	5.18824	4.40687
Cmc1		COX assembly mitochondrial protein 1 [Source:MGI Symbol;Acc:MGI:1915149]	chr9	-	0.224835	0.218705	0.0137458	0.00761652	0.126472	0.0987633	0.923844	0.955383	0.582038	0.461008	0.99919	0.99752	2.88265	3.05022	2.66041	3.33643	3.56795	2.80304	3.53269	3.69018	2.92592	3.71305	2.70392	3.04895	3.73789	3.53285	3.45309	3.08473
Dap3		death associated protein 3 [Source:MGI Symbol;Acc:MGI:1929538]	chr3	-	0.0114281	-0.0313483	0.0237167	-0.0190597	0.815374	0.503076	0.624042	0.687528	0.967103	0.840752	0.99919	0.994368	15.8618	14.7167	15.0938	14.0971	15.6511	14.2155	14.945	15.3036	15.725	15.2619	15.0247	14.8536	14.966	15.2362	15.1065	13.8725
Samsn1		SAM domain, SH3 domain and nuclear localization signals, 1 [Source:MGI Symbol;Acc:MGI:1914992]	chr16	-	0.562082	0.63205	-0.139456	-0.0694879	0.0193952	0.00438202	0.575111	0.74631	0.273266	0.0831743	0.99919	0.994368	0.680964	0.550063	0.568612	0.566284	0.694494	0.862697	0.83055	1.1654	0.70353	0.952311	0.392154	0.488741	0.852674	0.803482	0.968665	0.636952
Foxs1		forkhead box S1 [Source:MGI Symbol;Acc:MGI:95546]	chr2	-	-0.237985	-0.672008	0.238588	-0.195435	0.658636	0.170906	0.631729	0.715056	0.934177	0.58065	0.99919	0.994368	0.342263	0	0.273246	0.177099	0.287464	0.202349	0.0531296	0.1491	0.0660062	0.804125	0.290467	0.190247	0.0972963	0.163483	0.162289	0.235894
Klf14		Kruppel-like factor 14 [Source:MGI Symbol;Acc:MGI:3577024]	chr6	-	0.313602	-0.492994	0.779964	-0.0266319	0.505673	0.157633	0.0505069	0.949833	0.877362	0.563549	0.965724	0.996392	0.120864	0.113902	0.0603073	0.0651449	0.0888234	0.0893196	0.140713	0.0658147	0.174816	0.236635	0.115394	0.116277	0.042948	0.114259	0.0716365	0.124952
Cep85l		centrosomal protein 85-like [Source:MGI Symbol;Acc:MGI:3642684]	chr10	-	0.00122776	-0.00744505	-0.0478529	-0.0565257	0.98649	0.914042	0.503106	0.419607	0.997837	0.980774	0.99919	0.994368	8.9708	9.26073	9.24232	8.7573	8.7249	8.52719	9.36988	9.78195	8.23216	10.5773	9.38207	7.92809	9.00615	8.63491	8.60213	8.68815
1700024G13Rik		RIKEN cDNA 1700024G13 gene [Source:MGI Symbol;Acc:MGI:1914335]	chr14	-	0.617575	-0.179061	0.357827	-0.438809	0.335058	0.763236	0.574988	0.460144	0.790959	0.941145	0.99919	0.994368	0.676442	0.283324	0.321451	0.388905	0.473449	1.33306	0.700029	0.32742	0.217423	2.2073	0.191358	0.482052	0.640982	0.359006	0.748403	0
Zkscan7		zinc finger with KRAB and SCAN domains 7 [Source:MGI Symbol;Acc:MGI:3040678]	chr9	+	0.0467011	0.043572	-0.07423	-0.0773591	0.773387	0.778727	0.644123	0.621409	0.958321	0.943697	0.99919	0.994368	2.01394	2.07508	2.46917	2.15364	2.38501	2.14319	1.59439	3.01217	1.82545	2.28696	2.35865	1.99779	2.19463	2.35682	2.00537	2.08207
4931403G20Rik		RIKEN cDNA 4931403G20 gene [Source:MGI Symbol;Acc:MGI:1918184]	chr12	+	-0.38356	0.082814	-0.31782	0.148553	0.0332345	0.628614	0.0685997	0.401783	0.342658	0.896109	0.984067	0.994368	1.8898	2.19194	2.19677	2.86251	1.54653	1.71887	1.80526	2.18127	2.24279	1.70768	1.62437	1.92686	2.04328	1.81306	1.70025	2.53818
Kdm7a		lysine (K)-specific demethylase 7A	chr6	-	-0.000797496	-0.109754	0.0456944	-0.0632621	0.992096	0.17101	0.570546	0.429791	0.99822	0.58065	0.99919	0.994368	17.4447	17.8121	21.7037	16.4741	18.1588	17.2447	19.2634	19.2953	18.8232	20.6545	19.7755	17.0227	15.4265	18.7131	17.5723	18.7568
Mettl7a1		methyltransferase like 7A1 [Source:MGI Symbol;Acc:MGI:1916523]	chr15	+	0.0505723	0.0977947	0.0238249	0.0710473	0.476901	0.151736	0.735548	0.30163	0.866594	0.554774	0.99919	0.980729	17.6814	22.0376	21.837	17.6732	20.1742	21.2026	21.7873	19.7234	20.4961	19.4083	21.0725	19.4404	20.4802	22.0909	20.9032	22.9274
Apeh		acylpeptide hydrolase [Source:MGI Symbol;Acc:MGI:88041]	chr9	-	0.0959963	-0.0255356	0.145734	0.024202	0.221934	0.717467	0.0523391	0.744221	0.69444	0.926729	0.965724	0.994368	6.64333	5.70653	6.15342	5.97192	6.63573	7.48907	6.52541	6.04966	6.36972	6.31967	6.75282	7.06123	6.49069	6.46893	6.79837	7.08794
Fam228a		family with sequence similarity 228, member A [Source:MGI Symbol;Acc:MGI:1922105]	chr12	-	-0.082553	-0.0692623	-0.0464528	-0.0331621	0.657683	0.680454	0.792237	0.853003	0.933987	0.914887	0.99919	0.994368	0.918637	0.955281	0.839972	0.846861	0.824767	0.702293	0.909692	0.827968	0.855262	0.434137	0.954357	0.846527	0.61534	0.832188	0.751007	1.06979
Fam115c	Tcaf2	family with sequence similarity 115, member C [Source:MGI Symbol;Acc:MGI:2385258]	chr6	-	-0.54906	0.0608101	-0.399783	0.210087	0.0503087	0.807958	0.117909	0.44983	0.405888	0.952521	0.99919	0.994368	0.168647	0.185422	0.270481	0.28179	0.159351	0.249264	0.147258	0.168363	0.284585	0.330188	0.161016	0.153233	0.229722	0.201387	0.18992	0.145293
Oca2		oculocutaneous albinism II [Source:MGI Symbol;Acc:MGI:97454]	chr7	+	-1.43038	0.0987105	-0.860803	0.668289	0.00209666	0.824141	0.0460217	0.163807	0.0781772	0.955589	0.930541	0.931803	0.115053	0.252994	0.557677	0.210844	0.12079	0.0850254	0.111623	0.125301	0.110941	0.225258	0.219693	0.141433	0.204416	0.097317	0.27277	0.178417
Mir684-1		microRNA 684-1	chr11	-	0.460911	-0.18069	-0.183029	-0.82463	0.321847	0.700475	0.700181	0.0698045	0.782206	0.921495	0.99919	0.829405	0.117156	0.44163	0.334041	0.454654	0.442792	0.173159	0.727446	0.510364	0.451876	0.229375	0.397704	0.225419	0.222029	0.396382	0.277755	0
Fgf2		fibroblast growth factor 2 [Source:MGI Symbol;Acc:MGI:95516]	chr3	+	-0.0300607	-0.0810009	0.23458	0.18364	0.912629	0.721237	0.342316	0.471166	0.984979	0.928606	0.99919	0.994368	1.42037	0.811244	1.47266	1.16923	1.57253	1.14509	1.0022	1.125	1.86764	1.26404	1.64375	1.38027	1.16238	1.31063	1.59188	1.95789
Brd1		bromodomain containing 1 [Source:MGI Symbol;Acc:MGI:1924161]	chr15	-	-0.00325338	-0.0384685	0.0340151	-0.00120002	0.951281	0.452984	0.518579	0.981528	0.992256	0.817159	0.99919	0.99808	14.7269	14.817	13.8024	14.0412	14.1003	14.6918	15.2133	13.5082	14.2174	14.1601	15.493	14.3566	13.6983	14.0708	14.5623	14.7615
Zbtbd6	Kbtbd6	kelch repeat and BTB (POZ) domain containing 6 [Source:MGI Symbol;Acc:MGI:3643058]	chr14	+	-0.186756	-0.384175	0.333606	0.136187	0.47008	0.0816463	0.152023	0.58132	0.865332	0.424197	0.99919	0.994368	0.571792	0.264702	0.51484	0.350367	0.417054	0.489281	0.280293	0.393299	0.551358	0.471365	0.664041	0.495405	0.327943	0.509103	0.442359	0.352607
Mir106b		microRNA 106b [Source:MGI Symbol;Acc:MGI:3619060]	chr5	-	1.79701	0.208253	1.73859	0.14984	0.00685847	0.611157	0.00489146	0.743108	0.156452	0.889297	0.594118	0.994368	0	0	0.624086	1.41571	0.919183	4.85267	3.3977	3.97296	2.11059	2.1427	2.32196	2.80766	3.62963	3.04936	2.59464	2.26285
Tlr3		toll-like receptor 3 [Source:MGI Symbol;Acc:MGI:2156367]	chr8	-	0.154122	0.176586	-0.152162	-0.129699	0.0879637	0.0416357	0.0925686	0.134221	0.50427	0.302387	0.99919	0.93024	3.96131	3.38784	3.53625	3.13003	3.86707	4.38352	3.46091	4.02052	2.79981	3.28907	3.13301	3.23678	3.86174	3.49616	3.61894	3.13045
Akap7		A kinase (PRKA) anchor protein 7 [Source:MGI Symbol;Acc:MGI:1859150]	chr10	-	0.0015361	0.0635616	-0.0111797	0.0508458	0.974557	0.153898	0.811448	0.268465	0.996003	0.557733	0.99919	0.980019	16.4655	14.3707	14.8789	14.7201	15.2532	14.4829	15.7238	14.9591	15.1566	14.4027	14.8151	15.0574	15.5343	16.0876	15.4103	15.2697
Jak3		Janus kinase 3 [Source:MGI Symbol;Acc:MGI:99928]	chr8	+	0.187559	-0.0502691	-0.0478917	-0.28572	0.330374	0.784203	0.801912	0.124119	0.787726	0.945491	0.99919	0.92291	0.746929	0.386458	0.695279	0.805181	0.7934	0.551989	0.886647	0.84536	0.635502	0.387102	0.727112	0.713886	0.530831	0.769511	0.677083	0.529938
Gstm1		glutathione S-transferase, mu 1 [Source:MGI Symbol;Acc:MGI:95860]	chr3	-	0.128675	0.148598	0.0510945	0.0710185	0.0155962	0.00460611	0.337555	0.175005	0.249289	0.085873	0.99919	0.940973	137.802	120.432	128.491	123.146	139.009	142.275	142.643	137.765	136.087	131.844	131.692	129.763	156.471	138.247	147.354	144.734
Atp6v1h		ATPase, H+ transporting, lysosomal V1 subunit H [Source:MGI Symbol;Acc:MGI:1914864]	chr1	+	0.0384604	0.110757	-0.0632616	0.00903522	0.449952	0.027344	0.214787	0.856882	0.856236	0.242834	0.99919	0.994368	84.9727	82.3466	78.4848	79.3504	82.5632	89.2096	80.5803	83.9846	73.2212	82.7824	77.1817	78.5487	86.9951	83.4636	83.4245	81.8529
Gnpda1		glucosamine-6-phosphate deaminase 1 [Source:MGI Symbol;Acc:MGI:1347054]	chr18	-	0.0663321	0.123569	-0.0250709	0.0321664	0.427812	0.115595	0.760701	0.687196	0.845144	0.493709	0.99919	0.994368	6.98422	7.20702	8.08788	7.04941	7.5373	7.90071	7.147	8.81029	7.11085	7.5628	7.21868	7.36563	8.41127	8.44104	7.58537	7.12635
Creb5		cAMP responsive element binding protein 5 [Source:MGI Symbol;Acc:MGI:2443973]	chr6	+	0.0952975	0.440176	-0.305554	0.0393237	0.682774	0.049858	0.198204	0.85869	0.939127	0.333738	0.99919	0.994368	0.968319	0.47099	0.641247	0.659975	0.957576	0.323174	0.533367	0.884477	0.512036	0.733873	0.477162	0.574302	0.725168	0.870335	0.710929	0.624326
Klk7		kallikrein related-peptidase 7 (chymotryptic, stratum corneum) [Source:MGI Symbol;Acc:MGI:1346336]	chr7	+	-0.156021	0.395769	-0.260651	0.291139	0.701727	0.245394	0.487718	0.437579	0.943823	0.666512	0.99919	0.994368	0.154283	0.258482	0.21995	0.199579	0.215969	0.304045	0.159663	0.112017	0.148769	0	0.261869	0.153925	0.12183	0.245646	0.268237	0.283559
Zfp3		zinc finger protein 3 [Source:MGI Symbol;Acc:MGI:99177]	chr11	+	0.0647169	0.074899	-0.00516173	0.00502038	0.470978	0.373512	0.953368	0.953298	0.865405	0.766506	0.99919	0.997218	7.97482	8.16495	7.94434	8.59677	8.35181	7.78521	7.94723	10.1505	7.54741	8.38509	8.23017	8.3352	8.83956	9.19969	8.42639	7.59995
Atp2c2		ATPase, Ca++ transporting, type 2C, member 2 [Source:MGI Symbol;Acc:MGI:1916297]	chr8	+	-0.184697	-0.453881	0.0528546	-0.21633	0.457759	0.0514806	0.823036	0.379163	0.860253	0.338143	0.99919	0.994368	0.668257	0.384856	0.49222	0.648336	0.572957	0.246925	0.389002	0.626699	0.617526	0.272574	0.767984	0.494078	0.342997	0.42116	0.435687	0.498956
Sgta		small glutamine-rich tetratricopeptide repeat (TPR)-containing, alpha [Source:MGI Symbol;Acc:MGI:1098703]	chr10	-	-0.0284452	-0.0166822	0.0324557	0.0442187	0.564769	0.727841	0.507943	0.360171	0.899885	0.929895	0.99919	0.994368	58.6752	55.8892	54.0269	57.7758	56.8104	56.4076	55.1643	54.7823	58.845	53.1526	59.7118	58.0498	56.0799	57.4711	55.0533	60.5171
Raph1		Ras association (RalGDS/AF-6) and pleckstrin homology domains 1 [Source:MGI Symbol;Acc:MGI:1924550]	chr1	-	-0.0108459	-0.00424958	-0.00659736	-1.0321e-06	0.867656	0.945557	0.918244	0.999983	0.977601	0.987525	0.99919	0.999983	3.78967	4.04448	4.11163	4.26985	4.17499	3.79719	4.12554	4.10936	4.04339	4.54816	3.58372	4.28663	3.93612	4.24719	3.83188	4.18584
Pglyrp1		peptidoglycan recognition protein 1 [Source:MGI Symbol;Acc:MGI:1345092]	chr7	+	0.321799	0.433997	0.112405	0.224602	0.109067	0.0200176	0.572887	0.23168	0.550839	0.204421	0.99919	0.963782	3.6898	2.48377	5.10999	4.20486	4.86992	3.70067	5.52314	6.31473	4.19329	2.58005	5.5918	4.33861	4.86996	6.68786	6.24847	6.26688
Plekhb1		pleckstrin homology domain containing, family B (evectins) member 1 [Source:MGI Symbol;Acc:MGI:1351469]	chr7	-	0.289168	0.307241	0.143966	0.162039	0.000321956	0.000123441	0.0737665	0.0423267	0.0229529	0.00685386	0.987053	0.761687	88.8744	82.9265	83.6511	98.2272	117.333	111.694	109.73	96.8728	102.525	105.598	94.2488	90.5861	140.949	123.328	108.462	111.909
Gm14164		predicted gene 14164 [Source:MGI Symbol;Acc:MGI:3650730]	chr2	+	0.285105	-0.0837454	0.0826642	-0.286186	0.167647	0.656718	0.680528	0.142142	0.638798	0.906285	0.99919	0.931803	0.853823	0.846993	0.884096	0.658821	1.13229	0.996292	0.976606	0.783053	0.953306	0.879827	0.743679	0.883867	0.638736	0.903311	0.85232	0.743331
Tmem82		transmembrane protein 82 [Source:MGI Symbol;Acc:MGI:2384869]	chr4	-	0.0314975	-0.236191	0.155347	-0.112341	0.950642	0.615205	0.754527	0.822488	0.992098	0.891139	0.99919	0.994368	0.0868745	0.163741	0.136236	0.11238	0.237137	0	0.0337139	0.12615	0.0837698	0.0850442	0.184318	0.139296	0.102901	0.1729	0.0823854	0.0598755
Sez6l2		seizure related 6 homolog like 2 [Source:MGI Symbol;Acc:MGI:2385295]	chr7	+	0.00542556	0.025741	0.150958	0.171273	0.911153	0.591807	0.00185446	0.000374652	0.984875	0.882154	0.425589	0.11129	80.8593	80.9732	80.6017	86.0094	85.4221	79.8142	86.539	80.1293	89.6548	85.7464	94.574	94.4437	95.2553	91.0045	92.4743	93.4364
Ahr		aryl-hydrocarbon receptor [Source:MGI Symbol;Acc:MGI:105043]	chr12	-	-0.163712	-0.086509	-0.096165	-0.0189621	0.0629373	0.291108	0.255837	0.82467	0.442535	0.705064	0.99919	0.994368	2.48283	2.89399	2.51963	2.83142	2.34598	2.9454	2.40882	2.12286	2.52011	2.52647	2.35662	2.57718	2.41459	2.33091	2.40875	2.2516
Ift122		intraflagellar transport 122 [Source:MGI Symbol;Acc:MGI:1932386]	chr6	+	-0.0375669	0.0134882	-0.112105	-0.0610498	0.500527	0.801606	0.042663	0.259792	0.87483	0.950459	0.92848	0.979682	12.9967	12.5323	12.7592	11.7696	12.8989	10.5994	12.2454	12.5923	11.1492	11.3189	11.9755	11.5246	11.2281	12.2832	11.7706	11.2236
Dmtf1		cyclin D binding myb-like transcription factor 1 [Source:MGI Symbol;Acc:MGI:1344415]	chr5	-	-0.0980514	-0.0425787	-0.0797285	-0.0242557	0.0570426	0.395415	0.119114	0.630933	0.426993	0.781576	0.99919	0.994368	23.4494	21.7142	23.8835	21.6611	21.3278	20.1496	21.1623	22.6192	20.5747	22.509	21.8256	21.4332	20.0823	21.553	21.3728	20.5454
Cep120		centrosomal protein 120 [Source:MGI Symbol;Acc:MGI:2147298]	chr18	-	0.0015585	0.0852963	-0.0507054	0.0330324	0.973867	0.0620205	0.282244	0.473964	0.996003	0.372053	0.99919	0.994368	16.9669	18.1253	17.7888	17.3087	17.395	18.3202	17.8033	17.4695	16.1135	16.4358	17.4931	17.2351	18.1782	17.5821	17.7534	18.6478
Tsga13		testis specific gene A13 [Source:MGI Symbol;Acc:MGI:1891413]	chr6	-	1.12356	0.0583322	0.371623	-0.693602	0.180824	0.935454	0.6658	0.344694	0.65579	0.986152	0.99919	0.993358	0	0.0988282	0.0224255	0.0678283	0.0660587	0.116249	0.183137	0.0571047	0.0758406	0	0.0667488	0.0504444	0.0372642	0.0939204	0	0.054208
Il25		interleukin 25 [Source:MGI Symbol;Acc:MGI:2155888]	chr14	+	0.255744	1.45039	-0.709028	0.485618	0.686735	0.0135844	0.284349	0.382785	0.940296	0.166122	0.99919	0.994368	0.0844227	0.10608	0.144426	0.218416	0.106359	0.499114	0.196575	0.12259	0.162811	0	0.143293	0.0541459	0.159994	0.16802	0.440332	0.349114
Otud4		OTU domain containing 4 [Source:MGI Symbol;Acc:MGI:1098801]	chr8	+	-0.0222823	-0.0224382	-0.00948374	-0.00963963	0.651483	0.640325	0.846685	0.84185	0.930369	0.899899	0.99919	0.994368	14.0117	15.744	14.6464	15.0939	13.9492	15.0254	15.5238	14.6106	15.2471	14.364	14.3028	15.0825	14.6061	14.3625	14.7919	14.4857
Cuzd1		CUB and zona pellucida-like domains 1 [Source:MGI Symbol;Acc:MGI:1202881]	chr7	-	0.792704	-1.13743	0.926015	-1.00411	0.356573	0.136942	0.250408	0.222812	0.806601	0.531398	0.99919	0.957694	0	0.0499836	0.011342	0.0514575	0.050115	0	0.123498	0	0.115072	0	0.0506385	0.0425215	0.0188469	0.0158338	0.0565852	0
1600020E01Rik		RIKEN cDNA 1600020E01 gene [Source:MGI Symbol;Acc:MGI:1919262]	chr6	+	0.155739	-0.148643	-0.0106321	-0.315014	0.308888	0.309866	0.944035	0.0341717	0.770812	0.720891	0.99919	0.726845	8.82918	8.11363	8.79219	6.98916	8.30099	10.5177	7.46647	10.9073	7.87829	5.1601	8.21995	9.12799	6.36841	7.73694	7.43568	7.62924
Smim4		small itegral membrane protein 4 [Source:MGI Symbol;Acc:MGI:1913737]	chr14	-	0.159254	0.0924567	0.0348283	-0.0319694	0.271711	0.48034	0.803419	0.814405	0.740052	0.830491	0.99919	0.994368	9.35269	9.5135	10.2223	9.21792	10.0996	11.1904	11.58	11.1558	7.30065	10.4636	10.2996	10.5212	11.3945	10.7252	8.975	11.3573
Wt1		Wilms tumor 1 homolog [Source:MGI Symbol;Acc:MGI:98968]	chr2	+	0.593794	0.700407	0.775793	0.882406	0.468296	0.235057	0.290728	0.181448	0.864793	0.656183	0.99919	0.943187	0	0	0.0165508	0.0500596	0.0365652	0	0.0450536	0.0421452	0	0	0.0246314	0.0682544	0.0687557	0.0462109	0.055048	0.120022
Syvn1		synovial apoptosis inhibitor 1, synoviolin [Source:MGI Symbol;Acc:MGI:1921376]	chr19	+	-0.127648	-0.0550864	0.00174467	0.0743068	0.17919	0.547006	0.985109	0.425035	0.654149	0.862387	0.99919	0.994368	6.45568	5.42841	8.11858	6.62575	5.82409	6.92948	6.45852	6.09506	7.02972	5.767	6.84318	7.16315	5.8963	7.04944	6.66913	6.56409
Slc15a5		solute carrier family 15, member 5 [Source:MGI Symbol;Acc:MGI:3607714]	chr6	-	-0.253757	0.712404	-0.807507	0.158654	0.62302	0.137239	0.112471	0.746683	0.921029	0.531972	0.99919	0.994368	0.109396	0.0916399	0.0831777	0.0943423	0.061254	0	0.0849081	0.132378	0	0	0.0618938	0.0623671	0.103662	0.0870891	0.0864528	0.0502652
Ptov1		prostate tumor over expressed gene 1 [Source:MGI Symbol;Acc:MGI:1933946]	chr7	-	0.0772941	-0.0111317	0.00331956	-0.0851062	0.189553	0.847561	0.955066	0.141686	0.662491	0.963231	0.99919	0.931803	52.9488	49.345	52.5339	52.0743	54.1981	55.789	56.7063	53.7723	52.5731	50.6669	51.7713	52.6053	44.3475	54.2266	55.5233	52.2271
2310001H17Rik		RIKEN cDNA 2310001H17 gene [Source:MGI Symbol;Acc:MGI:1923682]	chr6	-	-0.468615	-0.63872	0.129631	-0.0404739	0.431264	0.222178	0.807949	0.949197	0.84604	0.642213	0.99919	0.996392	0.116699	0.146636	0.465833	0.20128	0.147021	0.51745	0.181152	0.169458	0.450113	0.913922	0.148557	0.274438	0.165872	0.255482	0.166003	0.160862
Mir6992		microRNA 6992	chr19	+	-0.390331	1.01638	-1.57357	-0.166861	0.621624	0.24538	0.0660254	0.834445	0.920949	0.666512	0.979697	0.994368	0	1.03452	1.17374	1.06503	0.691496	1.21688	0.639018	0.597766	0.793891	0	0	0.352031	0	0.327716	1.56154	1.13489
Ankrd53		ankyrin repeat domain 53 [Source:MGI Symbol;Acc:MGI:1922555]	chr6	+	-0.520227	-0.494442	-0.0152506	0.0105351	0.0547025	0.0489294	0.951473	0.969032	0.420799	0.330956	0.99919	0.99808	0.619975	1.62296	1.25212	0.868824	0.781068	1.45087	0.521294	0.525153	1.34509	1.11267	0.942687	1.00512	0.734344	0.637509	0.759421	0.997028
Usp53		ubiquitin specific peptidase 53 [Source:MGI Symbol;Acc:MGI:2139607]	chr3	-	0.0528012	0.110053	-0.0926358	-0.0353841	0.368126	0.0510387	0.112012	0.533308	0.813935	0.336944	0.99919	0.994368	11.0668	11.0965	12.2583	10.9128	11.351	13.4821	12.3723	11.0867	11.1886	9.54233	10.7676	10.8212	11.6836	11.4087	11.555	11.6954
Mycbp		c-myc binding protein [Source:MGI Symbol;Acc:MGI:1891750]	chr4	+	-0.220034	-0.0847905	-0.024031	0.111212	0.0512496	0.407986	0.821756	0.307338	0.409606	0.789734	0.99919	0.981888	5.74103	5.61916	5.30704	5.23765	4.77109	4.64462	4.22139	5.00191	6.17685	5.79755	4.82093	5.1937	4.75291	4.87105	5.10052	5.5812
Scpep1		serine carboxypeptidase 1 [Source:MGI Symbol;Acc:MGI:1921867]	chr11	-	0.0806826	0.0580906	0.0147335	-0.00785853	0.494472	0.60966	0.900241	0.945251	0.871364	0.888557	0.99919	0.995817	5.2789	5.7632	7.00758	5.72791	6.75959	6.71512	6.28018	6.00043	6.55056	6.43843	5.19609	6.46615	7.05225	6.92375	5.08819	6.2925
Dppa2		developmental pluripotency associated 2 [Source:MGI Symbol;Acc:MGI:2157523]	chr16	+	1.27164	0.000173485	1.00126	-0.270202	0.287025	0.991978	0.410172	0.790094	0.751874	0.99847	0.99919	0.994368	0.0924692	0	0	0	0.0582481	0.0683357	0	0.0335685	0.133747	0	0	0.0197689	0.0219055	0.0184034	0.087691	0
Tpk1		thiamine pyrophosphokinase [Source:MGI Symbol;Acc:MGI:1352500]	chr6	-	-0.00267061	-0.141635	0.00490826	-0.134057	0.987236	0.350164	0.975243	0.399355	0.9981	0.749932	0.99919	0.994368	1.05084	1.71653	1.23843	1.14789	1.3533	1.2943	0.951543	1.37332	1.41859	1.3716	1.08503	1.27305	1.1783	1.18512	0.979927	1.18295
Zfp619		zinc finger protein 619 [Source:MGI Symbol;Acc:MGI:1917477]	chr7	+	0.00502955	0.0787316	-0.0525737	0.0211283	0.959407	0.391842	0.585979	0.823025	0.993699	0.77866	0.99919	0.994368	1.79061	1.96636	1.81481	1.8816	2.03472	1.82368	1.58833	1.96649	1.74113	1.73816	1.64095	1.93658	1.91062	1.95855	1.905	1.74229
Kdm4a		lysine (K)-specific demethylase 4A [Source:MGI Symbol;Acc:MGI:2446210]	chr4	-	-0.0893632	-0.0307235	0.0573869	0.116027	0.105052	0.561815	0.290939	0.0309306	0.542314	0.869453	0.99919	0.706956	13.454	15.1761	15.2358	14.5227	13.9309	13.7564	13.4078	14.2776	15.1732	14.9609	15.7592	14.9699	13.8468	14.3792	15.7638	15.9246
Pard3		par-3 (partitioning defective 3) homolog (C. elegans) [Source:MGI Symbol;Acc:MGI:2135608]	chr8	+	-0.00915563	-0.0951975	0.0868363	0.00079443	0.90679	0.204384	0.259609	0.99168	0.983842	0.623769	0.99919	0.99972	3.81616	3.30456	4.37786	3.76393	3.87251	3.9863	3.58731	4.09513	3.99272	3.87818	4.48281	4.00031	3.65323	4.09373	3.5606	4.12651
Katna1		katanin p60 (ATPase-containing) subunit A1 [Source:MGI Symbol;Acc:MGI:1344353]	chr10	+	-0.139335	-0.00290401	-0.124921	0.0115105	0.103155	0.970759	0.128994	0.889089	0.538429	0.992998	0.99919	0.994368	7.38154	8.63987	7.94294	7.56481	7.02774	6.20231	7.84822	7.26816	7.94652	6.7311	6.99388	7.10141	6.87482	7.56683	6.90423	7.21309
Cyp1b1		cytochrome P450, family 1, subfamily b, polypeptide 1 [Source:MGI Symbol;Acc:MGI:88590]	chr17	-	0.174385	-0.159415	-0.0176107	-0.351411	0.505206	0.541638	0.946617	0.174287	0.877283	0.859198	0.99919	0.940972	0.630009	0.6377	1.32728	0.543315	0.977439	0.85357	0.9508	0.876716	0.48937	1.19921	0.950519	0.66222	0.621858	0.926462	0.713627	0.56689
Pcyt1a		phosphate cytidylyltransferase 1, choline, alpha isoform [Source:MGI Symbol;Acc:MGI:88557]	chr16	+	-0.00685031	0.0410076	0.00234871	0.0502067	0.904852	0.452916	0.966867	0.36504	0.98332	0.817159	0.99919	0.994368	9.67561	8.74922	9.34038	10.0503	9.70098	9.78071	9.57493	9.10736	9.86296	9.06584	9.75832	9.31211	10.5846	9.42199	10.0604	9.20507
Nt5c3b		5'-nucleotidase, cytosolic IIIB [Source:MGI Symbol;Acc:MGI:1915356]	chr11	-	0.020724	-0.011491	-0.0818651	-0.11408	0.752604	0.853684	0.205012	0.072668	0.953078	0.965187	0.99919	0.835049	13.0291	12.1951	13.8868	13.0707	14.0138	13.3622	12.6235	13.7392	11.6661	11.887	12.8438	12.7715	12.829	13.0007	11.2422	12.3092
Plekha6		pleckstrin homology domain containing, family A member 6 [Source:MGI Symbol;Acc:MGI:2388662]	chr1	+	0.0107157	-0.116068	0.166307	0.0395229	0.87003	0.0645314	0.00994149	0.535488	0.977925	0.379145	0.697751	0.994368	6.16167	7.27357	7.01367	7.19746	6.88839	7.04376	7.22963	6.99884	8.91219	6.38529	7.50675	7.96809	6.8707	7.35786	7.1215	7.4069
Mir128-2		microRNA 128-2 [Source:MGI Symbol;Acc:MGI:3618709]	chr9	-	0.0848731	0.639648	-0.312426	0.242349	0.900554	0.269594	0.633493	0.688764	0.982828	0.688763	0.99919	0.994368	4.72323	0	1.68339	0.509159	0.495875	1.74526	2.74946	2.57197	2.27721	0	1.00211	1.26222	2.23782	2.11506	2.23958	0.813834
Prx		periaxin [Source:MGI Symbol;Acc:MGI:108176]	chr7	+	-0.367615	-0.323999	0.0500817	0.0936983	0.146716	0.167394	0.834662	0.70729	0.611641	0.57618	0.99919	0.994368	0.238855	0.364443	0.457268	0.39726	0.265095	0.3026	0.251598	0.384002	0.411284	0.60126	0.304062	0.393927	0.436502	0.332763	0.202244	0.282212
Ccdc71		coiled-coil domain containing 71 [Source:MGI Symbol;Acc:MGI:1919704]	chr9	+	0.0754082	0.0282975	-0.0452306	-0.0923413	0.169742	0.583796	0.402428	0.0792987	0.642317	0.879702	0.99919	0.852786	11.723	10.8845	11.0237	11.193	11.8468	12.1202	11.5864	12.0124	11.3319	11.9282	11.0026	10.1793	10.698	11.2117	10.8023	11.6419
Siglec5	Siglece	sialic acid binding Ig-like lectin 5 [Source:MGI Symbol;Acc:MGI:2681107]	chr7	+	0.384078	1.31453	-0.494473	0.435976	0.220675	2.59211e-06	0.135457	0.101756	0.693207	0.000323071	0.99919	0.897249	0.357535	0.179702	0.19369	0.246668	0.315305	0.317067	0.249752	0.337464	0.24133	0.280002	0.1062	0.160518	0.49125	0.362903	0.491638	0.320346
R3hdm2		R3H domain containing 2 [Source:MGI Symbol;Acc:MGI:1919000]	chr10	+	-0.0191714	-0.163904	0.180203	0.0354697	0.757205	0.00657776	0.00336914	0.560111	0.954652	0.107358	0.511254	0.994368	16.8983	15.1595	18.9336	17.409	17.5205	16.7483	17.4978	16.7134	20.1149	20.5567	18.8552	19.1942	18.7344	17.9551	17.2181	15.852
Skap2		src family associated phosphoprotein 2 [Source:MGI Symbol;Acc:MGI:1889206]	chr6	-	0.340449	0.434601	-0.0819893	0.0121629	5.23872e-05	3.59408e-08	0.33524	0.876074	0.00630876	8.21248e-06	0.99919	0.994368	7.99404	7.70558	8.1649	7.13009	9.95623	9.87312	10.5393	9.18313	7.44437	8.68323	7.52775	6.78932	9.93568	10.3088	9.26851	10.0381
Tmem201		transmembrane protein 201 [Source:MGI Symbol;Acc:MGI:1196277]	chr4	-	-0.0231336	-0.11631	0.121254	0.0280773	0.693028	0.038052	0.0354145	0.622642	0.94204	0.287683	0.908856	0.994368	9.22175	9.51314	9.33259	9.35186	8.94651	9.69662	9.9299	8.67927	10.1684	10.0305	10.0967	10.3322	8.35401	9.23049	9.81815	10.3184
E2f2		E2F transcription factor 2 [Source:MGI Symbol;Acc:MGI:1096341]	chr4	+	0.276275	0.415873	0.0566669	0.196265	0.333082	0.108508	0.841656	0.453674	0.789111	0.481421	0.99919	0.994368	0.113645	0.166598	0.21602	0.310353	0.270439	0.167969	0.235215	0.357549	0.292222	0.148334	0.265227	0.194367	0.305114	0.373194	0.206564	0.313304
Zbbx		zinc finger, B-box domain containing [Source:MGI Symbol;Acc:MGI:2674085]	chr3	-	0.0736242	-0.302068	0.318049	-0.0576436	0.729591	0.113057	0.112912	0.776724	0.94994	0.489557	0.99919	0.994368	0.779391	0.839426	1.03705	0.62413	0.841634	0.713116	0.835374	1.1048	0.787325	1.16262	1.22839	0.991816	0.93196	0.8199	0.932697	0.690648
Fam160b2		family with sequence similarity 160, member B2 [Source:MGI Symbol;Acc:MGI:3036290]	chr14	-	-0.0733401	0.0102482	-0.107949	-0.0243605	0.378446	0.898723	0.190251	0.764735	0.818673	0.977977	0.99919	0.994368	7.25227	5.61858	7.51642	6.90659	6.53955	6.05	6.99292	6.78377	6.00634	5.31373	7.00434	6.69644	5.99728	7.084	6.30792	6.40899
Gatad2b		GATA zinc finger domain containing 2B [Source:MGI Symbol;Acc:MGI:2443225]	chr3	+	-0.0715408	-0.115699	0.060739	0.0165811	0.316961	0.0875391	0.384981	0.811032	0.777495	0.438631	0.99919	0.994368	13.7955	15.323	16.1097	16.0997	15.2249	12.6655	16.9199	13.8791	16.0719	17.5148	15.7835	16.025	14.7231	15.9958	14.1543	14.6029
Sema3a		sema domain, immunoglobulin domain (Ig), short basic domain, secreted, (semaphorin) 3A [Source:MGI Symbol;Acc:MGI:107558]	chr5	+	-0.101173	0.0725213	-0.0310047	0.142689	0.517128	0.62651	0.84092	0.343973	0.882507	0.895356	0.99919	0.992975	1.25598	0.95929	0.909326	0.907935	0.961813	0.545992	1.08952	1.01025	1.00925	1.10898	0.799433	1.03457	1.20181	0.997425	0.957539	0.925055
Zfp354b		zinc finger protein 354B [Source:MGI Symbol;Acc:MGI:1351476]	chr11	-	-0.194831	-0.184001	-0.0283064	-0.0174763	0.169355	0.165948	0.836088	0.899314	0.641935	0.574308	0.99919	0.994368	2.23094	3.52667	2.51361	2.62215	2.10041	1.80824	2.98832	2.3774	2.60227	2.74754	2.4888	2.66938	2.42086	2.34894	2.0986	2.33121
Batf3		basic leucine zipper transcription factor, ATF-like 3 [Source:MGI Symbol;Acc:MGI:1925491]	chr1	+	1.03779	0.485383	0.811083	0.258672	0.00294996	0.0616811	0.0154771	0.346715	0.0969648	0.371168	0.784711	0.993551	0.630206	0.791875	0.539063	0.271742	0.952749	1.11775	1.17393	1.00663	0.607684	0.987087	0.641801	1.07785	1.49292	1.22917	1.01599	1.21618
4930572O13Rik		RIKEN cDNA 4930572O13 gene	chr14	-	0.337709	0.563357	1.78324	2.00889	0.779562	0.322775	0.0461475	0.0152097	0.958524	0.730482	0.930541	0.560994	0	0	0.0661176	0	0.0486906	0	0.0899909	0	0.223602	0	0.0983984	0.123939	0.0549335	0.207681	0.274884	0.159823
Lef1		lymphoid enhancer binding factor 1 [Source:MGI Symbol;Acc:MGI:96770]	chr3	+	0.248059	-0.188844	-0.123819	-0.560722	0.120759	0.224071	0.43792	0.000327549	0.574999	0.643487	0.99919	0.103862	0.827558	1.00927	0.853612	0.944575	1.07325	0.899374	1.07681	1.18402	0.751042	0.762469	0.81593	0.874205	0.63426	0.799291	0.842501	0.536817
Got1		glutamate oxaloacetate transaminase 1, soluble [Source:MGI Symbol;Acc:MGI:95791]	chr19	-	0.0256642	0.100857	-0.023957	0.0512362	0.551855	0.018223	0.578913	0.229957	0.898072	0.194651	0.99919	0.963479	174.858	175.75	168.166	172.298	183.632	177.971	175.47	170.604	166.337	168.954	170.5	173.8	190.93	183.025	179.559	175.752
Pkd1		polycystic kidney disease 1 homolog [Source:MGI Symbol;Acc:MGI:97603]	chr17	+	-0.153468	-0.0835529	-0.0407531	0.0291624	0.0432881	0.268618	0.590969	0.699769	0.380812	0.68866	0.99919	0.994368	12.6474	15.7407	16.6797	15.391	13.4363	13.0674	14.3042	13.9923	15.3282	13.6271	14.794	15.1116	12.1314	14.025	14.5013	15.0067
Cmklr1		chemokine-like receptor 1 [Source:MGI Symbol;Acc:MGI:109603]	chr5	-	0.483527	0.286757	0.421271	0.224501	0.00222106	0.0357094	0.00596859	0.111906	0.0806231	0.279661	0.650443	0.902433	1.10402	1.18906	1.06128	1.02011	1.61608	1.81826	1.19965	1.48864	1.42956	1.29692	1.53927	1.40268	1.80834	1.53808	1.77986	2.06534
Fgf5		fibroblast growth factor 5 [Source:MGI Symbol;Acc:MGI:95519]	chr5	+	0.127165	-0.0795765	-0.013145	-0.219887	0.470394	0.63373	0.939278	0.197521	0.865405	0.897826	0.99919	0.9487	1.14685	1.26093	1.56346	1.74627	1.44485	2.43667	1.36302	1.63932	1.2441	1.47353	1.53598	1.54773	1.13768	1.54068	1.46145	1.40796
Tjp3		tight junction protein 3 [Source:MGI Symbol;Acc:MGI:1351650]	chr10	-	-0.238834	0.176847	-0.255239	0.160442	0.376358	0.47634	0.321249	0.539697	0.817431	0.828734	0.99919	0.994368	0.402789	0.168706	0.535945	0.301047	0.304469	0.357198	0.458517	0.233955	0.258929	0.315442	0.353227	0.332965	0.394397	0.374098	0.318313	0.388653
Tspan31		tetraspanin 31 [Source:MGI Symbol;Acc:MGI:1914375]	chr10	-	-0.0713026	-0.060348	0.0147546	0.0257093	0.21741	0.275631	0.795549	0.647662	0.69245	0.693671	0.99919	0.994368	32.9187	29.7437	35.4378	34.4578	33.5344	33.4393	31.1023	30.6991	32.6396	39.0574	33.2184	33.1491	33.5353	33.707	31.852	30.7854
2010012O05Rik		RIKEN cDNA 2010012O05 gene [Source:MGI Symbol;Acc:MGI:1913689]	chr19	+	0.0610035	-0.120513	0.133758	-0.0477587	0.598798	0.272345	0.240598	0.669306	0.913262	0.690734	0.99919	0.994368	6.63987	4.61209	4.50369	5.97513	6.20026	5.79079	5.28159	5.29995	5.64699	5.7329	6.23003	5.89854	5.62745	5.89332	5.02568	5.11638
Fam111a		family with sequence similarity 111, member A [Source:MGI Symbol;Acc:MGI:1915508]	chr19	+	0.0282073	0.086982	-0.230774	-0.172	0.879811	0.622091	0.210138	0.338532	0.978647	0.8943	0.99919	0.989549	0.869641	1.05748	0.815857	0.641104	0.895334	0.87072	0.71852	0.814711	0.811511	0.549239	0.595189	0.731683	0.55823	0.792809	0.731593	0.831388
Cldn11		claudin 11 [Source:MGI Symbol;Acc:MGI:106925]	chr3	+	-0.335491	-0.0603541	0.0339957	0.309133	2.78287e-06	0.389673	0.631638	1.27911e-05	0.000612335	0.776949	0.99919	0.00949899	57.5265	59.8752	58.4741	61.6202	50.0071	51.157	49.4119	39.435	67.7666	62.3214	59.9478	54.7796	61.4837	58.1898	54.7131	59.3733
Zfp780b		zinc finger protein 780B [Source:MGI Symbol;Acc:MGI:2444764]	chr7	-	-0.0579217	-0.0306285	-0.0221546	0.0051386	0.340912	0.586785	0.706263	0.930002	0.795198	0.881155	0.99919	0.994368	5.56914	5.31997	5.29765	5.12577	5.16984	5.19872	5.18195	4.97748	4.80484	5.51558	5.57625	5.05839	5.33121	5.04282	4.84898	5.33105
Boc		biregional cell adhesion molecule-related/down-regulated by oncogenes (Cdon) binding protein [Source:MGI Symbol;Acc:MGI:2151153]	chr16	-	0.0451385	0.0796813	0.0626222	0.097165	0.571944	0.288221	0.424384	0.204101	0.902762	0.701687	0.99919	0.9487	4.37763	5.01678	4.97535	4.84138	4.68954	5.00244	5.33251	5.1207	5.53053	5.03931	4.72992	5.01739	4.88751	4.99756	6.01572	5.55936
Maml1		mastermind like 1 (Drosophila) [Source:MGI Symbol;Acc:MGI:1890504]	chr11	-	-0.163618	-0.0828117	0.0490288	0.129835	0.0875385	0.355678	0.596548	0.162266	0.503128	0.753987	0.99919	0.931803	2.50539	2.72158	2.9634	3.1573	2.64729	2.36515	3.08621	2.20631	3.13281	2.68995	2.96987	3.02714	3.00203	2.70546	2.93542	2.66255
Nyx		nyctalopin [Source:MGI Symbol;Acc:MGI:2448607]	chrX	+	-0.166277	-0.324681	-0.0152812	-0.173686	0.552587	0.219409	0.954569	0.529049	0.898072	0.64023	0.99919	0.994368	0.495671	0.342555	0.388653	0.363343	0.322641	0.183153	0.365481	0.48584	0.621344	0.194092	0.38911	0.333802	0.234844	0.246624	0.458307	0.341626
Farp2		FERM, RhoGEF and pleckstrin domain protein 2 [Source:MGI Symbol;Acc:MGI:2385126]	chr1	+	-0.105713	0.0400561	-0.0385842	0.107184	0.337902	0.696133	0.717734	0.313021	0.792974	0.920244	0.99919	0.981888	2.15636	2.45012	2.59015	2.51247	2.31206	2.40731	1.97635	2.5483	2.7429	2.11093	2.35568	2.34426	2.45633	2.25996	2.70845	2.54552
Fbxo16		F-box protein 16 [Source:MGI Symbol;Acc:MGI:1354706]	chr14	+	-0.0188819	0.080698	0.016897	0.116477	0.879448	0.482705	0.888775	0.326226	0.978647	0.831509	0.99919	0.986432	6.2797	6.69788	5.74626	7.14728	5.85689	6.79927	6.68759	6.52095	6.97061	5.71852	5.94906	6.94681	7.47274	7.28082	6.75155	5.73723
Dcaf4		DDB1 and CUL4 associated factor 4 [Source:MGI Symbol;Acc:MGI:1921078]	chr12	+	0.0176353	0.00472274	-0.0235123	-0.0364249	0.789552	0.937904	0.712731	0.5632	0.961125	0.986152	0.99919	0.994368	9.87978	9.98314	9.08475	9.62077	10.3033	8.51814	9.71307	9.53437	9.84425	9.99403	8.9436	9.31122	9.28386	9.56931	9.05696	9.73166
Dhcr24		24-dehydrocholesterol reductase [Source:MGI Symbol;Acc:MGI:1922004]	chr4	+	0.0724243	0.0149858	-0.00715886	-0.0645974	0.224598	0.797549	0.904401	0.26911	0.696903	0.949357	0.99919	0.980019	18.7592	19.8483	21.1726	18.6467	21.1168	19.4942	22.4798	19.9125	19.9579	18.5821	18.6241	20.7527	18.652	19.9268	19.7231	20.9601
Rbak		RB-associated KRAB repressor [Source:MGI Symbol;Acc:MGI:1927369]	chr5	-	-0.0545463	0.0448144	0.00767504	0.107036	0.425034	0.465586	0.90613	0.0988635	0.842982	0.821906	0.99919	0.896388	5.33806	5.37892	5.49249	5.77105	5.41473	5.71723	5.24398	5.22375	6.0922	5.20036	5.74485	5.30363	5.88906	5.83033	5.53911	5.70526
Hspb9		heat shock protein, alpha-crystallin-related, B9 [Source:MGI Symbol;Acc:MGI:1922732]	chr11	+	-1.0677	-0.338566	0.00279815	0.731934	0.0791657	0.486873	0.997001	0.232025	0.483706	0.833269	0.999516	0.963782	0.370832	0	0.599157	0.213201	0.207639	0.182699	0.0959407	0.179495	0.357579	0.484026	0.209808	0.449252	0.351393	0.19681	0.35167	0.340779
Knstrn		kinetochore-localized astrin/SPAG5 binding [Source:MGI Symbol;Acc:MGI:1289298]	chr2	+	-0.660873	-0.151812	-0.00627987	0.502781	0.0225742	0.539826	0.979504	0.0769423	0.293936	0.858062	0.99919	0.845985	0.287817	0.180826	0.541622	0.347495	0.241735	0.25524	0.201051	0.292556	0.388543	0.450805	0.354177	0.393805	0.286366	0.337964	0.313886	0.495922
Clvs2		clavesin 2 [Source:MGI Symbol;Acc:MGI:2443223]	chr10	-	-0.0950796	-0.0663627	0.0275479	0.0562647	0.0947486	0.22292	0.62307	0.309184	0.521	0.642481	0.99919	0.981888	26.3839	23.2292	22.6603	23.2176	23.8329	22.3365	20.9795	22.0229	23.3642	25.8632	24.9654	23.3068	22.0416	24.2474	22.4505	23.6767
Pacsin2		protein kinase C and casein kinase substrate in neurons 2 [Source:MGI Symbol;Acc:MGI:1345153]	chr15	-	0.149628	0.077787	-0.0326349	-0.104476	0.0176609	0.207263	0.606685	0.0885364	0.263847	0.627811	0.99919	0.875612	14.6408	12.7585	14.5611	13.0649	15.4243	13.5033	15.4924	16.8097	14.5859	13.8116	13.3182	12.7525	13.6103	15.3518	13.8623	14.06
Slco2b1		solute carrier organic anion transporter family, member 2b1 [Source:MGI Symbol;Acc:MGI:1351872]	chr7	-	0.116059	0.0786092	-0.00360214	-0.0410524	0.175514	0.339815	0.96632	0.619492	0.648867	0.742818	0.99919	0.994368	5.01961	3.45885	4.50911	4.1582	5.19058	4.99925	4.7059	3.95798	3.99015	4.75535	4.33632	4.30793	4.48371	4.61194	4.70052	4.41441
Gse1		genetic suppressor element 1 [Source:MGI Symbol;Acc:MGI:1098275]	chr8	+	0.0735171	-0.158313	0.195178	-0.0366519	0.336357	0.034407	0.0103151	0.62611	0.791718	0.274866	0.69787	0.994368	8.99607	7.9792	9.90307	8.71538	9.51784	10.1297	9.71715	8.68691	9.68267	10.8913	10.866	9.74599	7.78456	10.0027	9.85314	9.09134
Txnrd3		thioredoxin reductase 3 [Source:MGI Symbol;Acc:MGI:2386711]	chr6	+	0.0278415	0.0977053	0.0517152	0.121579	0.871077	0.536902	0.756275	0.45617	0.977925	0.857253	0.99919	0.994368	1.10753	1.66997	1.30825	1.43268	1.18269	1.49664	1.62098	1.42444	1.80025	1.17713	1.34274	1.35301	1.76911	1.29734	1.3954	1.72294
Phf11c		PHD finger protein 11C [Source:MGI Symbol;Acc:MGI:3648476]	chr14	-	-1.2873	-0.13382	-0.0800805	1.0734	0.00336639	0.691717	0.817798	0.0129758	0.105262	0.91826	0.99919	0.545636	0.338646	0.14184	0.482784	0.292046	0.237022	0.0834212	0.0876137	0.0819579	0.489816	0	0.311347	0.361994	0.21393	0.348224	0.267623	0.389002
2310034G01Rik		RIKEN cDNA 2310034G01 gene	chr19	-	-0.281378	-0.184126	-0.0805942	0.016658	0.280446	0.42449	0.733831	0.948168	0.74692	0.800722	0.99919	0.996306	1.13885	1.2879	1.65605	1.32588	1.53042	1.51492	0.972312	0.661487	1.09815	2.22971	1.30478	1.31476	1.24102	1.17861	1.35	0.941899
Baalc		brain and acute leukemia, cytoplasmic [Source:MGI Symbol;Acc:MGI:1928704]	chr15	+	0.046588	0.0501153	-0.0111817	-0.00765436	0.356517	0.313807	0.824916	0.877687	0.806601	0.725233	0.99919	0.994368	39.7694	36.4696	38.8296	38.9887	38.988	40.0895	40.5065	40.9959	40.1587	37.6028	37.1875	38.3762	42.2613	38.526	39.2805	38.7448
Mrpl2		mitochondrial ribosomal protein L2 [Source:MGI Symbol;Acc:MGI:1351622]	chr17	+	0.131175	0.0143487	0.000269386	-0.116557	0.0293781	0.798123	0.996364	0.042445	0.324616	0.949475	0.999516	0.761687	23.3221	25.7394	25.5622	27.9132	29.0097	27.524	28.4944	28.7152	25.8234	25.001	26.7163	25.5746	25.9649	26.3319	27.0786	25.3028
Pigh		phosphatidylinositol glycan anchor biosynthesis, class H [Source:MGI Symbol;Acc:MGI:99463]	chr12	-	0.0404568	0.0667748	-0.0784519	-0.0521339	0.735994	0.552851	0.504846	0.650367	0.950895	0.865699	0.99919	0.994368	3.85369	2.49306	3.14405	3.10951	3.49305	3.66564	2.99105	3.01958	2.6858	2.91342	3.14097	3.05079	3.32628	3.08307	3.29272	2.84011
Cd4		CD4 antigen [Source:MGI Symbol;Acc:MGI:88335]	chr6	-	-0.00541809	-0.577199	0.0226207	-0.54916	0.992319	0.183081	0.957448	0.223054	0.998227	0.596385	0.99919	0.957694	0.115982	0.327905	0.0909411	0.187542	0.207002	0.128568	0.202545	0.0842087	0.0559187	0.227078	0.172253	0.192167	0.0549512	0.167352	0.0687433	0.119906
Clec4a2		C-type lectin domain family 4, member a2 [Source:MGI Symbol;Acc:MGI:1349412]	chr6	+	-0.49411	0.190424	-0.758025	-0.0734913	0.16831	0.588321	0.0319465	0.837436	0.639749	0.881443	0.900839	0.994368	0.411657	0.301736	0.273873	0.266257	0.331342	0.15211	0.18638	0.0996277	0.26463	0.0671641	0.160123	0.176015	0.195039	0.252614	0.0975965	0.236435
Tia1		cytotoxic granule-associated RNA binding protein 1 [Source:MGI Symbol;Acc:MGI:107914]	chr6	+	-0.0161573	-0.0497591	-0.0577158	-0.0913176	0.804445	0.44015	0.376737	0.156381	0.964216	0.809615	0.99919	0.931803	20.5386	19.9467	21.6207	20.2673	20.8902	19.9418	19.1883	22.0483	19.3799	20.6546	20.2081	19.374	16.1993	20.3745	19.7146	20.447
Dbr1		debranching enzyme homolog 1 (S. cerevisiae) [Source:MGI Symbol;Acc:MGI:1931520]	chr9	+	0.0286379	-0.0626396	0.086218	-0.00505959	0.756952	0.467394	0.338981	0.954452	0.954652	0.822154	0.99919	0.99749	6.74233	7.02423	6.47293	6.10894	7.58031	7.00095	6.09422	5.8867	6.87171	7.68641	6.73601	6.81489	6.71238	6.31021	7.24377	6.29396
Osbpl10		oxysterol binding protein-like 10 [Source:MGI Symbol;Acc:MGI:1921736]	chr9	+	-0.112198	-0.104026	0.041281	0.0494536	0.156598	0.152198	0.58553	0.516885	0.623659	0.554855	0.99919	0.994368	9.1563	10.1198	8.91189	9.98408	9.05926	8.07742	8.6322	9.15393	10.1696	8.25947	9.39799	10.2385	9.38042	8.71082	8.68317	9.87904
Ell3		elongation factor RNA polymerase II-like 3 [Source:MGI Symbol;Acc:MGI:2673679]	chr2	-	-0.0308659	-0.234755	0.225739	0.0218498	0.85985	0.131638	0.168644	0.895911	0.976649	0.523817	0.99919	0.994368	1.76909	2.22293	1.95651	1.34072	1.64344	1.74317	1.74756	1.90721	2.11941	2.93885	1.93358	1.94837	1.90495	1.62174	1.67768	1.99521
C8b		complement component 8, beta polypeptide [Source:MGI Symbol;Acc:MGI:88236]	chr4	+	1.93918	-0.00462444	1.67729	-0.266518	0.0290402	0.992002	0.0559724	0.695281	0.323489	0.99847	0.967999	0.994368	0	0.0503631	0	0.0345655	0.0504955	0	0.124436	0.0873022	0.0772971	0.0784732	0.051023	0.0514132	0.11394	0.023931	0.0190049	0.110498
D2hgdh		D-2-hydroxyglutarate dehydrogenase [Source:MGI Symbol;Acc:MGI:2138209]	chr1	+	0.0679505	0.102459	-0.0586141	-0.0241056	0.434941	0.202453	0.489912	0.770576	0.847985	0.621267	0.99919	0.994368	4.34327	4.20372	3.94105	3.80887	4.1778	3.55672	4.37324	4.58098	3.67869	3.84957	3.82296	3.94003	4.07388	4.00664	4.0771	4.5711
Slc25a34		solute carrier family 25, member 34 [Source:MGI Symbol;Acc:MGI:2686215]	chr4	-	0.208023	0.728984	-0.188669	0.332291	0.0828367	1.52896e-10	0.120395	0.00303798	0.493153	5.67722e-08	0.99919	0.298182	3.51336	2.64879	3.05295	3.56373	3.87825	2.96733	3.22034	4.64015	2.51665	3.07903	2.82549	2.91863	4.5816	4.68156	4.52175	5.07356
Fastkd1		FAST kinase domains 1 [Source:MGI Symbol;Acc:MGI:2444596]	chr2	-	-0.206229	-0.0588895	-0.0458378	0.101501	0.0140968	0.442225	0.565794	0.210337	0.238052	0.809883	0.99919	0.953824	4.7133	6.00139	5.01716	5.62285	4.65803	4.36559	4.60938	4.74529	5.57503	4.73705	4.93336	5.17933	5.15105	5.04672	4.76774	4.67783
4930470P17Rik		RIKEN cDNA 4930470P17 gene [Source:MGI Symbol;Acc:MGI:1914887]	chr2	-	-0.0877917	-1.66564	0.378827	-1.19902	0.89103	0.00841769	0.525968	0.0810475	0.980862	0.1255	0.99919	0.856564	0.128661	0	0.110054	0.332869	0.135077	0	0.199722	0.233536	0.37219	0	0.136488	0.26131	0.0609584	0.115229	0.0305033	0
Zfp174		zinc finger protein 174 [Source:MGI Symbol;Acc:MGI:2686600]	chr16	+	-0.0270702	-0.037859	0.0532736	0.0424847	0.744533	0.614712	0.501621	0.591454	0.951976	0.89095	0.99919	0.994368	2.20502	2.31523	2.2866	2.45514	2.15641	2.61172	2.37959	2.24791	2.30098	2.69082	2.48656	2.34413	2.29694	2.49182	2.24147	2.33166
Mdh2		malate dehydrogenase 2, NAD (mitochondrial) [Source:MGI Symbol;Acc:MGI:97050]	chr5	+	0.0442078	0.0169994	0.0549658	0.0277574	0.420649	0.753736	0.31602	0.608981	0.840075	0.93925	0.99919	0.994368	147.912	140.558	145.581	152.551	148.336	162.851	151.802	148.254	157.948	144.59	148.192	158.858	165.165	152.26	145.58	155.545
Slc35e1		solute carrier family 35, member E1 [Source:MGI Symbol;Acc:MGI:2142403]	chr8	-	0.0168462	-0.0506093	0.060305	-0.00715045	0.728754	0.280951	0.210265	0.880072	0.949889	0.696725	0.99919	0.994368	12.5886	13.4757	14.1534	13.24	13.6613	13.9452	13.8037	13.3576	14.5147	12.9233	14.3891	13.855	13.3199	13.6577	13.7603	13.3664
A330021E22Rik	Cfap69	RIKEN cDNA A330021E22 gene [Source:MGI Symbol;Acc:MGI:2443778]	chr5	-	0.0305002	-0.0987543	0.110891	-0.018363	0.792283	0.363544	0.327193	0.869102	0.961689	0.759102	0.99919	0.994368	2.95911	3.37073	3.27236	2.58769	2.76406	3.35176	3.19824	3.31304	3.6267	3.73602	3.16846	2.97984	3.40672	3.10977	2.72753	2.95438
Adat2		adenosine deaminase, tRNA-specific 2 [Source:MGI Symbol;Acc:MGI:1914007]	chr10	+	-0.229846	-0.134062	-0.0145862	0.0811977	0.124655	0.332973	0.918716	0.577181	0.580538	0.738306	0.99919	0.994368	2.96461	3.88035	4.27926	3.64856	3.63118	2.55603	3.02005	3.36321	4.10933	2.29754	3.74774	3.98766	3.54077	3.58931	3.39714	2.97976
Pwwp2a		PWWP domain containing 2A [Source:MGI Symbol;Acc:MGI:1918052]	chr11	+	-0.083725	-0.0476137	0.0012854	0.0373968	0.116142	0.338389	0.980176	0.466558	0.567121	0.741933	0.99919	0.994368	7.68947	7.85771	7.54594	7.28381	7.08729	7.09755	6.75916	7.73537	7.93577	7.61816	7.561	7.33163	7.69605	7.39067	7.07981	7.0663
Timm10		translocase of inner mitochondrial membrane 10 [Source:MGI Symbol;Acc:MGI:1353429]	chr2	+	0.0538132	0.0633132	-0.0189046	-0.00940458	0.438601	0.325221	0.780188	0.886999	0.849233	0.732241	0.99919	0.994368	31.1265	30.4765	31.0431	31.7819	33.7821	36.446	30.5385	30.7194	30.4039	31.6579	32.4768	29.4699	34.5383	32.5298	31.0515	30.3685
9130401M01Rik		RIKEN cDNA 9130401M01 gene [Source:MGI Symbol;Acc:MGI:1923008]	chr15	-	0.0210204	0.0244796	-0.0355514	-0.0320922	0.766939	0.717733	0.61293	0.63903	0.956505	0.926729	0.99919	0.994368	24.4936	23.794	21.6164	23.2236	24.7498	23.3235	22.7916	23.0638	21.6335	25.388	21.078	23.1314	23.8273	24.7972	22.2195	20.0497
Cd226		CD226 antigen [Source:MGI Symbol;Acc:MGI:3039602]	chr18	+	-0.0782139	-0.0760538	-0.605427	-0.603267	0.858477	0.864444	0.166488	0.175629	0.976649	0.969491	0.99919	0.940973	0.108252	0.226705	0.154328	0.124475	0.242454	0.0533332	0.112027	0.0523977	0.0695892	0.0706479	0.107182	0.100287	0.0512889	0.0933602	0.102659	0.124349
Zfp280c		zinc finger protein 280C [Source:MGI Symbol;Acc:MGI:2387585]	chrX	-	-0.0479261	-0.0472976	0.000343205	0.000971685	0.464345	0.437922	0.995737	0.987675	0.863616	0.807728	0.999516	0.998941	5.51606	5.54489	5.94793	6.2533	5.55105	6.28512	5.69803	5.70884	6.07325	6.71545	5.7282	5.6991	5.80662	6.03601	5.41174	5.4469
Maoa		monoamine oxidase A [Source:MGI Symbol;Acc:MGI:96915]	chrX	+	-0.000341513	-0.0191644	-0.0849977	-0.103821	0.996584	0.80563	0.2859	0.183564	0.999388	0.952387	0.99919	0.94478	9.05824	9.94569	8.11102	9.10441	8.20571	10.36	9.47454	8.51842	8.65134	9.28967	7.76978	8.53005	9.4724	8.30572	7.84365	7.77416
Ubxn1		UBX domain protein 1 [Source:MGI Symbol;Acc:MGI:1289301]	chr19	+	0.15294	0.0503121	0.039133	-0.0634952	0.00626666	0.34764	0.481752	0.238786	0.148845	0.748541	0.99919	0.965024	45.2616	48.249	48.2026	49.3347	53.9577	57.9095	53.3354	50.7123	50.3456	48.6453	48.4757	49.5708	56.4306	51.04	48.8134	47.7208
Terf2		telomeric repeat binding factor 2 [Source:MGI Symbol;Acc:MGI:1195972]	chr8	-	-0.00429856	0.0619753	0.0363057	0.10258	0.949856	0.329875	0.58619	0.115947	0.99209	0.736394	0.99919	0.906372	7.86405	7.67601	7.03868	6.34942	7.06443	6.80549	7.14752	7.43085	7.583	6.38184	7.58315	7.19768	7.06302	7.78024	7.91164	7.69804
Stam		signal transducing adaptor molecule (SH3 domain and ITAM motif) 1 [Source:MGI Symbol;Acc:MGI:1329014]	chr2	+	-0.0174504	-0.0795837	0.0312525	-0.0308808	0.697927	0.0657889	0.481996	0.480635	0.943124	0.382813	0.99919	0.994368	25.0067	25.7254	25.8308	24.6553	25.3325	25.9011	25.9922	23.6772	26.0402	27.343	25.4006	25.4958	24.6312	24.2926	24.7084	24.4583
Dnajc8		DnaJ (Hsp40) homolog, subfamily C, member 8 [Source:MGI Symbol;Acc:MGI:1915848]	chr4	+	0.0660351	0.0498658	0.0401862	0.024017	0.206919	0.319507	0.438834	0.634437	0.680689	0.727835	0.99919	0.994368	50.0282	49.4958	45.4399	43.6443	50.9797	49.3587	47.1358	49.0078	47.1213	48.5956	49.5425	46.9994	51.1016	48.2183	51.6311	48.2103
Ahcy		S-adenosylhomocysteine hydrolase [Source:MGI Symbol;Acc:MGI:87968]	chr2	-	-0.067497	0.0615258	0.0538192	0.182842	0.601794	0.5941	0.660608	0.134806	0.913924	0.883092	0.99919	0.93024	2.18967	2.66264	2.31607	2.16247	2.35819	2.19239	2.32999	1.89751	2.14548	1.79781	2.41279	2.62001	2.56015	2.50933	2.34447	2.58018
Slc22a23		solute carrier family 22, member 23 [Source:MGI Symbol;Acc:MGI:1920352]	chr13	-	-0.0475005	-0.14295	0.0167764	-0.0786728	0.333161	0.00229823	0.727768	0.0999127	0.789111	0.0546881	0.99919	0.896388	10.5088	11.3827	10.9292	10.406	10.5626	10.27	10.5633	10.5276	10.95	10.4561	10.6059	11.3223	10.3524	9.66028	10.1768	9.36033
Wdr43		WD repeat domain 43 [Source:MGI Symbol;Acc:MGI:1919765]	chr17	+	0.0347078	0.0155833	-0.0206951	-0.0398195	0.555853	0.78	0.721081	0.483224	0.898072	0.944361	0.99919	0.994368	11.6534	11.7993	10.6874	11.7771	11.1858	12.495	12.053	11.6904	10.5597	10.9495	11.2585	11.6949	11.9791	11.0683	10.9032	11.689
Lgals9		lectin, galactose binding, soluble 9 [Source:MGI Symbol;Acc:MGI:109496]	chr11	-	-0.0280367	0.483326	-0.43071	0.080653	0.831424	0.000117041	0.00110808	0.519568	0.970768	0.00664337	0.33187	0.994368	3.90426	3.55495	3.58161	3.44019	3.8732	3.01074	3.73298	3.2455	2.50982	2.10487	2.80919	2.746	3.64597	3.55859	4.3196	3.43185
Sdf4		stromal cell derived factor 4 [Source:MGI Symbol;Acc:MGI:108079]	chr4	+	0.0361698	0.0243385	0.025663	0.0138317	0.455785	0.611219	0.596926	0.772519	0.859292	0.889297	0.99919	0.994368	42.0088	42.6294	40.2853	40.3863	42.9673	40.9147	43.4691	42.8416	42.9326	43.7386	41.7675	40.3515	45.1235	43.2533	41.5981	41.0509
4930467D21Rik		RIKEN cDNA 4930467D21 gene [Source:MGI Symbol;Acc:MGI:1923064]	chr5	+	-0.237162	-0.419848	-0.00763854	-0.190324	0.599351	0.276887	0.984484	0.673403	0.913635	0.694634	0.99919	0.994368	0.0898911	0.112951	0.0768907	0.129202	0.100665	0.0885741	0.0930256	0.0435102	0.0288929	0.11733	0.101717	0.1089	0.113572	0.0715614	0.0426231	0.0619546
Simc1		SUMO-interacting motifs containing 1 [Source:MGI Symbol;Acc:MGI:2442599]	chr13	+	0.0229699	-0.0311748	-0.0727166	-0.126861	0.684631	0.55889	0.1895	0.0200813	0.939713	0.867976	0.99919	0.625716	7.33958	7.10503	6.86534	7.22574	7.37533	7.0291	7.71661	6.83783	6.30094	7.03832	6.83266	6.82087	6.18306	6.77828	6.71174	6.77487
Gpr111	Adgrf2	G protein-coupled receptor 111 [Source:MGI Symbol;Acc:MGI:2182728]	chr17	-	0.458467	0.169025	0.160763	-0.128679	0.0852457	0.465714	0.53477	0.592144	0.498305	0.821906	0.99919	0.994368	0.218681	0.343475	0.2572	0.200376	0.332899	0.242412	0.50919	0.23816	0.263583	0.214074	0.28998	0.274666	0.246071	0.299217	0.324034	0.395638
Scai		suppressor of cancer cell invasion [Source:MGI Symbol;Acc:MGI:2443716]	chr2	-	-0.0729628	-0.121517	-0.0225951	-0.0711488	0.185327	0.0253101	0.681037	0.191303	0.659199	0.233007	0.99919	0.944806	13.5316	12.8839	12.5619	13.4771	12.7558	12.7633	12.5003	12.1925	12.66	13.8539	12.1491	13.2332	13.1798	11.4265	11.4728	11.4527
Rpap3		RNA polymerase II associated protein 3 [Source:MGI Symbol;Acc:MGI:1277218]	chr15	-	0.0371494	0.0505565	-0.00951795	0.00388917	0.556906	0.388131	0.877301	0.948526	0.898072	0.776204	0.99919	0.996306	10.8801	13.322	10.8804	11.7629	11.5894	12.3836	11.804	12.1664	11.64	13.2165	10.8512	11.3331	11.8901	11.8701	11.7489	12.0692
Tdo2		tryptophan 2,3-dioxygenase [Source:MGI Symbol;Acc:MGI:1928486]	chr3	-	-0.0603212	-0.470525	-0.0687595	-0.478963	0.706223	0.00268791	0.66133	0.00280816	0.944735	0.0604882	0.99919	0.284375	3.51711	3.45263	3.77624	3.76771	3.55402	5.44204	3.15635	2.59349	3.07347	3.98099	3.19472	3.80659	2.55163	2.26401	2.5797	2.84069
Sacs		sacsin [Source:MGI Symbol;Acc:MGI:1354724]	chr14	+	-0.0957945	-0.0238871	-0.0674722	0.00443519	0.0531892	0.606614	0.160807	0.926234	0.415331	0.887952	0.99919	0.994368	13.4491	14.9091	14.2672	14.8626	13.2912	12.8156	13.9806	14.0136	13.1756	14.4009	13.7262	13.8311	14.0541	13.4208	13.3906	13.3028
Spi1		spleen focus forming virus (SFFV) proviral integration oncogene [Source:MGI Symbol;Acc:MGI:98282]	chr2	+	0.287946	0.479133	-0.228327	-0.0371397	0.176818	0.0163364	0.292108	0.85013	0.650883	0.183762	0.99919	0.994368	1.68307	2.19943	1.17092	1.01603	1.72459	1.29356	1.46308	2.00406	0.779002	1.58171	1.19983	1.18021	1.78622	1.56765	1.62802	1.4848
Arl2bp		ADP-ribosylation factor-like 2 binding protein [Source:MGI Symbol;Acc:MGI:1349429]	chr8	+	0.0285842	-0.0159743	0.0230952	-0.0214632	0.557075	0.735622	0.633388	0.651872	0.898072	0.932625	0.99919	0.994368	45.4127	45.6602	45.6797	47.9416	47.1629	47.0619	50.2685	45.5658	49.0554	43.945	46.8889	47.3848	48.6823	45.838	44.97	46.8797
Bicd2		bicaudal D homolog 2 (Drosophila) [Source:MGI Symbol;Acc:MGI:1924145]	chr13	+	-0.0728045	-0.0289287	-0.0158088	0.028067	0.206793	0.608754	0.783246	0.62074	0.680596	0.888364	0.99919	0.994368	15.9647	15.0362	16.4635	14.9131	15.6335	13.7818	14.2552	15.8686	14.9718	16.0156	15.8028	15.2108	13.7355	15.6195	15.5149	15.8134
Nos1		nitric oxide synthase 1, neuronal [Source:MGI Symbol;Acc:MGI:97360]	chr5	+	-0.0795732	-0.0638577	0.063831	0.0795464	0.280915	0.374772	0.383184	0.272928	0.747053	0.767677	0.99919	0.980027	12.9458	14.7764	14.6131	14.3567	13.8963	11.6075	12.5401	15.6803	14.7313	12.8933	15.1522	15.9414	13.6141	14.3478	13.7121	15.2655
Defb1		defensin beta 1 [Source:MGI Symbol;Acc:MGI:1096878]	chr8	+	3.41023	5.79622	-2.42437	-0.0383746	1.60824e-05	6.00972e-09	0.0836335	0.934905	0.00258232	1.75592e-06	0.994899	0.994389	0.0979709	0	0	0.0422446	0.575995	0	0.304161	0.213395	0	0	0	0	0.371341	0.389968	0.278725	0.20257
Scarna17		small Cajal body-specific RNA 17 [Source:MGI Symbol;Acc:MGI:3819483]	chr18	-	-0.189203	-0.00652838	-0.0227324	0.159942	0.689154	0.987246	0.961068	0.719247	0.941145	0.99804	0.99919	0.994368	14.4744	9.09379	5.77783	4.99304	2.43139	8.5574	5.61717	12.6109	1.39571	11.3356	8.59875	8.35506	6.85782	8.93026	5.49059	7.98082
Mdga2		MAM domain containing glycosylphosphatidylinositol anchor 2 [Source:MGI Symbol;Acc:MGI:2444706]	chr12	-	0.0835879	-0.0342761	0.0747829	-0.0430811	0.11915	0.500893	0.156818	0.405302	0.571901	0.840376	0.99919	0.994368	5.00084	5.14852	5.33139	5.30428	5.18506	5.71885	5.95669	5.58541	5.58767	5.28855	5.40186	5.62655	5.68989	5.16891	5.47803	5.22661
Slx4		SLX4 structure-specific endonuclease subunit homolog (S. cerevisiae) [Source:MGI Symbol;Acc:MGI:106299]	chr16	-	-0.0783131	-0.0907336	0.0141485	0.00172809	0.357754	0.271965	0.866426	0.983513	0.807658	0.690194	0.99919	0.998166	5.92942	6.11021	6.38235	6.97354	5.19746	6.07439	7.07365	6.16145	6.54943	5.49739	6.35668	7.0257	5.61116	5.86609	6.35195	6.50839
Rad23b		RAD23b homolog (S. cerevisiae) [Source:MGI Symbol;Acc:MGI:105128]	chr4	+	-0.0167836	0.02876	-0.00266538	0.0428782	0.727413	0.544711	0.955797	0.367168	0.949889	0.860749	0.99919	0.994368	59.2702	61.456	57.0298	57.1049	56.7325	58.9935	57.5902	60.1471	58.5599	56.7076	59.8032	58.7552	58.1826	57.9354	61.3661	61.7215
Gm9958		predicted gene 9958 [Source:MGI Symbol;Acc:MGI:3641866]	chr5	+	0.103273	0.135657	-0.0394369	-0.00705292	0.668252	0.530618	0.864524	0.974882	0.936389	0.852793	0.99919	0.99808	0.661632	0.680205	0.823191	0.959621	0.909326	0.622304	1.12042	0.78607	0.869981	1.05986	0.714641	0.784401	0.598451	0.83796	0.998206	1.2022
Thrsp		thyroid hormone responsive [Source:MGI Symbol;Acc:MGI:109126]	chr7	-	-0.107957	0.0811753	0.00643279	0.195566	0.266919	0.394085	0.947129	0.0406738	0.735276	0.780488	0.99919	0.757501	35.0147	30.2005	43.3607	31.2775	35.0724	28.2402	33.4844	34.1475	34.6804	40.6246	35.4755	32.9373	35.2273	42.6381	36.8949	35.0372
Ppp2ca		protein phosphatase 2 (formerly 2A), catalytic subunit, alpha isoform [Source:MGI Symbol;Acc:MGI:1321159]	chr11	+	0.0287791	0.0116123	0.0501243	0.0329574	0.523514	0.794897	0.266329	0.46083	0.884333	0.948356	0.99919	0.994368	184.086	177.207	177.508	185.039	179.587	196.76	187.666	181.054	179.48	196.822	189.612	186.032	197.678	185.972	185.201	188.118
Xrcc3		X-ray repair complementing defective repair in Chinese hamster cells 3 [Source:MGI Symbol;Acc:MGI:1921585]	chr12	-	0.0547897	0.0678354	0.00688385	0.0199296	0.621537	0.510373	0.949507	0.850254	0.920949	0.84415	0.99919	0.994368	2.8901	4.09708	3.4652	3.65871	3.79666	3.01205	3.96866	3.65866	3.68002	3.91737	3.49042	3.39037	3.66902	3.96737	3.30297	3.8306
Gpr150		G protein-coupled receptor 150 [Source:MGI Symbol;Acc:MGI:2441872]	chr13	-	0.302344	0.110079	0.0723335	-0.119931	0.082647	0.477368	0.667408	0.457045	0.492847	0.829011	0.99919	0.994368	0.836359	1.10346	1.04926	1.06387	1.17661	1.29797	1.42811	1.2752	0.725822	0.982487	1.11792	1.18905	1.12934	1.20679	1.07074	1.26815
Uchl1os		Uchl1 opposite strand transcript (head to head) [Source:MGI Symbol;Acc:MGI:5446771]	chr5	-	-0.148133	-0.26828	-0.0490686	-0.169215	0.423027	0.122516	0.782275	0.350947	0.841945	0.506617	0.99919	0.994368	1.81188	1.80796	1.79295	1.67744	1.79033	1.10271	1.69583	1.54766	1.69574	2.39972	1.65074	1.57222	0.908946	1.51666	1.59191	1.6528
Gna11		guanine nucleotide binding protein, alpha 11 [Source:MGI Symbol;Acc:MGI:95766]	chr10	-	0.0268644	-0.0163902	0.0214369	-0.0218177	0.564863	0.719734	0.645232	0.633724	0.899885	0.927536	0.99919	0.994368	40.9366	42.0701	43.1113	44.0817	46.0048	44.1183	42.9619	41.8464	45.2567	42.3903	43.24	42.5473	42.323	43.7807	42.7738	42.5678
Zswim7		zinc finger SWIM-type containing 7 [Source:MGI Symbol;Acc:MGI:1916997]	chr11	-	0.0157414	0.0279421	0.0651574	0.0773582	0.917135	0.842455	0.658942	0.592278	0.985595	0.962389	0.99919	0.994368	8.47292	7.49754	6.56701	6.74094	7.06622	8.64274	8.2435	5.71852	8.28519	8.41124	6.98812	7.11809	7.12411	7.43397	6.73364	9.62315
Xkrx		X Kell blood group precursor related X linked [Source:MGI Symbol;Acc:MGI:3584011]	chrX	-	-0.263313	-0.134056	-0.0518582	0.077399	0.492544	0.689366	0.884458	0.832206	0.870771	0.918029	0.99919	0.994368	0.281027	0.235413	0.151353	0.228891	0.196694	0.230758	0.21812	0.0680131	0.120437	0.244539	0.172249	0.240322	0.147942	0.242366	0.192476	0.086084
Mospd3		motile sperm domain containing 3 [Source:MGI Symbol;Acc:MGI:1916179]	chr5	-	-0.267868	-0.11763	-0.00975138	0.140487	0.239283	0.558698	0.962376	0.523879	0.710436	0.867976	0.99919	0.994368	0.659055	0.759114	1.22144	1.06568	0.853367	0.730573	0.682036	1.07664	0.847336	1.07528	1.18855	0.939324	0.884718	1.01654	0.78125	1.02202
Rnf32		ring finger protein 32 [Source:MGI Symbol;Acc:MGI:1861747]	chr5	+	-0.0928103	-0.0915009	-0.0170358	-0.0157265	0.31149	0.291474	0.849114	0.859735	0.773539	0.705548	0.99919	0.994368	10.5052	10.532	11.1527	9.30055	10.1608	8.3416	9.28127	10.7918	10.7225	8.64285	11.0257	9.92734	8.44545	10.1981	9.69742	10.1288
Rom1		rod outer segment membrane protein 1 [Source:MGI Symbol;Acc:MGI:97998]	chr19	-	0.174558	0.215166	0.0410987	0.0817062	0.258729	0.130953	0.787108	0.573067	0.728948	0.522502	0.99919	0.994368	2.23471	3.02967	2.73314	2.51043	3.2846	2.86835	3.19509	2.43376	3.06215	2.53305	2.84478	2.46422	3.00917	2.8324	3.51347	3.36413
Mirlet7i		microRNA let7i [Source:MGI Symbol;Acc:MGI:2676802]	chr10	-	-0.0680851	-0.513296	0.793207	0.347996	0.931287	0.3535	0.208295	0.628454	0.988121	0.752201	0.99919	0.994368	0	0	1.20412	1.36574	0.443371	1.56047	1.63889	0.766547	1.01805	4.13415	0.896004	2.03143	2.00087	0.840495	1.50184	0.727663
1700018L02Rik		RIKEN cDNA 1700018L02 gene	chr19	+	0.357132	-0.42288	0.430296	-0.349716	0.377716	0.218015	0.245328	0.357127	0.817874	0.638682	0.99919	0.994368	0.0719658	0.36171	0.369347	0.155157	0.392883	0.319101	0.390995	0.209002	0.208182	0.563597	0.396987	0.33848	0.20458	0.25781	0.238865	0.396801
Slc35d1		solute carrier family 35 (UDP-glucuronic acid/UDP-N-acetylgalactosamine dual transporter), member D1 [Source:MGI Symbol;Acc:MGI:2140361]	chr4	-	-0.360044	-0.221939	-0.0132809	0.124825	0.00787538	0.0733161	0.91684	0.346497	0.168513	0.403848	0.99919	0.993551	2.04733	2.33867	2.2996	2.44776	1.77164	1.97148	1.85388	1.71168	2.15363	2.85446	1.90862	2.46702	2.21925	1.96324	1.77974	1.86003
2810468N07Rik		RIKEN cDNA 2810468N07 gene [Source:MGI Symbol;Acc:MGI:1920084]	chr17	+	-0.0325306	0.158536	-0.0583898	0.132677	0.723469	0.0676764	0.518677	0.132768	0.949121	0.388662	0.99919	0.928696	13.704	12.2041	11.3996	14.027	12.8508	13.6671	12.805	11.3022	11.9313	12.1128	12.3076	12.5013	15.8223	13.1869	12.6174	13.3423
Card10		caspase recruitment domain family, member 10 [Source:MGI Symbol;Acc:MGI:2146012]	chr15	-	0.268976	0.258288	0.237181	0.226493	0.146948	0.11862	0.189516	0.182918	0.611641	0.500511	0.99919	0.94478	0.569425	0.548551	0.600722	0.548358	0.677528	0.673298	0.66294	0.757954	0.823612	0.59459	0.668497	0.628972	0.737419	0.993511	0.612001	0.824162
Aqp1		aquaporin 1 [Source:MGI Symbol;Acc:MGI:103201]	chr6	+	-2.832	0.20534	-2.08361	0.953728	0.000277747	0.783836	0.00598511	0.209982	0.021058	0.945419	0.650443	0.953197	0.13006	0.0817123	3.83813	0.266386	0.136545	0.0480578	0.201893	0.212467	0.188118	0.572939	0.179363	0.180735	0.32351	0.187665	0.400853	0.291329
Tm9sf3		transmembrane 9 superfamily member 3 [Source:MGI Symbol;Acc:MGI:1914262]	chr19	-	-0.00613188	0.00925788	-0.0534438	-0.0380541	0.901649	0.850683	0.282018	0.438529	0.982918	0.964359	0.99919	0.994368	40.5764	41.7722	38.9019	40.1887	40.6982	41.601	41.0843	38.4109	38.7742	40.7797	38.2165	38.2465	41.8126	39.378	37.711	37.6504
Rps6ka1		ribosomal protein S6 kinase polypeptide 1 [Source:MGI Symbol;Acc:MGI:104558]	chr4	-	0.0899389	0.172638	-0.0514731	0.031226	0.345274	0.0540841	0.584258	0.73113	0.798088	0.345871	0.99919	0.994368	3.33293	3.56494	3.86405	4.44209	4.03701	3.86764	4.4896	4.21977	3.87784	3.66719	3.55322	3.86894	4.58072	4.30889	4.02273	3.96775
Mir6360		microRNA 6360	chr18	-	-0.749903	-0.302778	-0.583021	-0.135896	0.406422	0.719049	0.463001	0.886599	0.83068	0.927174	0.99919	0.994368	0	0.894944	0.609227	0.921335	0.299099	0	0	1.03423	0.686779	0	0.906671	0.152267	0.337448	0.2835	0.337715	0.490884
Hist2h2aa2		histone cluster 2, H2aa2 [Source:MGI Symbol;Acc:MGI:2448283]	chr3	-	0.272603	-0.346391	-0.358654	-0.977648	0.595227	0.519045	0.490112	0.0652618	0.910245	0.848475	0.99919	0.816419	0.0752863	0	0.257593	0.227242	0.316162	0.111275	0.116867	0.273308	0.145192	0.147401	0.0958394	0.177049	0.0356699	0.089902	0.17849	0.207555
Osbp		oxysterol binding protein [Source:MGI Symbol;Acc:MGI:97447]	chr19	+	-0.00963113	0.00102258	0.0266945	0.0373482	0.849735	0.983227	0.594428	0.449014	0.97457	0.996591	0.99919	0.994368	13.6559	14.4795	15.2566	15.3451	14.4108	14.6895	14.4104	15.7529	14.9789	14.7471	14.8269	15.5301	14.5251	14.9324	15.557	15.5336
Mir3066		microRNA 3066 [Source:MGI Symbol;Acc:MGI:4834239]	chr12	+	1.05638	-2.37278	1.53023	-1.89893	0.278216	0.00625278	0.0700173	0.0588933	0.744616	0.104161	0.987053	0.806807	1.08122	0	0.616567	0	0.454054	1.59807	0.839192	1.57004	1.04258	2.11688	0.458797	1.84922	0.512271	0	0	0.745197
Kpnb1		karyopherin (importin) beta 1 [Source:MGI Symbol;Acc:MGI:107532]	chr11	-	0.0363292	-0.000787679	0.0183643	-0.0187525	0.386737	0.984839	0.661757	0.650922	0.823318	0.996952	0.99919	0.994368	46.154	45.6471	47.962	47.0653	47.4446	48.2836	48.0934	49.4656	47.1113	48.6754	48.2237	46.0956	47.0445	48.2165	47.9746	46.3911
Smarcd1		SWI/SNF related, matrix associated, actin dependent regulator of chromatin, subfamily d, member 1 [Source:MGI Symbol;Acc:MGI:1933623]	chr15	+	-0.0320198	-0.150931	0.0800116	-0.0388998	0.522926	0.00177469	0.105755	0.426953	0.883984	0.0466015	0.99919	0.994368	26.356	24.212	26.748	26.9019	26.224	26.0399	26.0674	24.9426	27.445	28.6427	26.51	28.5564	23.8551	26.2102	24.9671	24.7366
Cd274		CD274 antigen [Source:MGI Symbol;Acc:MGI:1926446]	chr19	+	0.137861	0.175929	-0.16978	-0.131712	0.456927	0.319499	0.357647	0.458183	0.860069	0.727835	0.99919	0.994368	0.66603	0.52693	0.956543	0.638198	0.870167	0.72919	0.746692	0.895499	0.594655	0.869331	0.575704	0.701401	0.783051	0.765872	0.771973	0.646056
Nudt15		nudix (nucleoside diphosphate linked moiety X)-type motif 15 [Source:MGI Symbol;Acc:MGI:2443366]	chr14	-	0.172867	-0.124122	-0.00926018	-0.306249	0.352191	0.469161	0.95914	0.0853127	0.804084	0.823155	0.99919	0.869131	0.727071	1.30513	0.750252	0.761381	0.901452	0.972281	1.02115	0.879814	1.00155	0.67786	0.808029	0.7846	0.639746	0.751079	0.837252	0.78746
Meis2		Meis homeobox 2 [Source:MGI Symbol;Acc:MGI:108564]	chr2	-	0.101582	-0.0934503	0.183809	-0.0112228	0.117835	0.133439	0.00425444	0.858466	0.568997	0.526285	0.55755	0.994368	9.98451	8.56373	8.48707	9.4481	9.77402	9.09112	10.4341	9.87182	10.8106	10.3413	9.85443	10.4543	10.1311	9.76615	10.3007	8.49032
Zfp85		zinc finger protein 85	chr13	-	0.0218468	0.178893	0.0122777	0.169324	0.844608	0.0765161	0.909515	0.105356	0.973469	0.411511	0.99919	0.900533	3.35822	4.32139	3.40321	3.3846	3.73807	3.52829	3.79982	3.29014	3.78441	4.04002	3.43374	3.4254	4.23651	4.2759	3.77942	3.68097
Pirb		paired Ig-like receptor B [Source:MGI Symbol;Acc:MGI:894311]	chr7	-	1.0359	0.949085	0.23246	0.145649	0.0145418	0.00828081	0.599352	0.673252	0.240315	0.124338	0.99919	0.994368	0.0657928	0.0826708	0.131314	0.0709239	0.179591	0.243108	0.229793	0.191075	0.158604	0	0.125631	0.112526	0.15586	0.307714	0.218376	0.136037
Dhx38		DEAH (Asp-Glu-Ala-His) box polypeptide 38 [Source:MGI Symbol;Acc:MGI:1927617]	chr8	-	-0.0694564	-0.0504725	0.0440465	0.0630305	0.225737	0.3523	0.432879	0.255808	0.697642	0.751081	0.99919	0.97508	12.3368	13.1602	11.4686	11.1748	11.8006	10.9847	10.7389	11.8339	12.247	11.6575	12.5328	12.2532	11.345	11.7479	11.5165	12.9312
AI427809		expressed sequence AI427809 [Source:MGI Symbol;Acc:MGI:2140270]	chr4	-	0.303879	0.39429	-0.301135	-0.210724	0.744283	0.652707	0.765292	0.813489	0.951976	0.904799	0.99919	0.994368	0.118236	0.0495226	0	0.0339886	0.0496528	0.0582519	0	0.0858452	0	0.154327	0.0167238	0.0252776	0	0.0784388	0.0373756	0.0271635
Mllt11		myeloid/lymphoid or mixed-lineage leukemia (trithorax homolog, Drosophila); translocated to, 11 [Source:MGI Symbol;Acc:MGI:1929671]	chr3	-	-0.0986649	-0.000293172	-0.0421195	0.0562523	0.0575582	0.995416	0.415936	0.272063	0.427977	0.999341	0.99919	0.980027	64.6109	61.3603	58.8391	60.7531	58.7334	60.6217	56.6034	54.8932	56.8633	61.153	59.4681	60.8844	62.949	58.9383	59.0042	57.3983
B930041F14Rik	Fndc10	RIKEN cDNA B930041F14 gene [Source:MGI Symbol;Acc:MGI:2444790]	chr4	+	0.10323	-0.0465629	0.0245221	-0.125271	0.168267	0.509586	0.739201	0.0816562	0.639723	0.84415	0.99919	0.858697	9.21713	9.68645	8.79198	10.496	10.5213	9.47426	10.991	9.91644	9.04932	10.5815	9.29782	10.0586	9.09126	9.52228	9.83346	9.06691
Doc2b		double C2, beta [Source:MGI Symbol;Acc:MGI:1100497]	chr11	-	0.0667947	0.0162167	-0.0592033	-0.109781	0.365117	0.823732	0.423755	0.130245	0.812101	0.955589	0.99919	0.927945	15.7708	14.4507	16.4676	13.5733	16.1577	15.9668	15.7027	15.8095	14.7587	15.3558	14.5413	13.6989	12.2598	16.6404	14.9759	14.6287
Insm2		insulinoma-associated 2 [Source:MGI Symbol;Acc:MGI:1930787]	chr12	+	0.154383	0.0247482	0.508199	0.378564	0.7174	0.936291	0.165261	0.30518	0.948181	0.986152	0.99919	0.981829	0.057879	0	0.0990165	0.137264	0.0850711	0.0855464	0.0673843	0.189103	0.167431	0.113319	0.14736	0.123739	0.178246	0.132471	0.137221	0.0997281
Tef		thyrotroph embryonic factor [Source:MGI Symbol;Acc:MGI:98663]	chr15	+	0.0359657	0.0256096	-0.0130529	-0.023409	0.579288	0.692164	0.840592	0.717317	0.905354	0.91834	0.99919	0.994368	105.805	103.657	113.215	102.157	112.916	103.63	108.823	113.154	114.428	92.3832	114.121	100.262	96.9685	114.867	111.057	106.402
4930444P10Rik		RIKEN cDNA 4930444P10 gene [Source:MGI Symbol;Acc:MGI:1923049]	chr1	-	0.676094	0.124056	0.566139	0.0141016	0.213829	0.77907	0.270968	0.97384	0.689814	0.943697	0.99919	0.99808	0.250324	0.157271	0.214122	0.377786	0.210246	0.369985	0.77716	0.454369	0.362068	0	0.424883	0.454891	0.296503	0.622752	0.23739	0.431321
Fam13c		family with sequence similarity 13, member C [Source:MGI Symbol;Acc:MGI:1918971]	chr10	+	-0.0342489	-0.00789676	-0.0199594	0.00639275	0.669946	0.918674	0.801725	0.934895	0.936389	0.981332	0.99919	0.994389	8.46279	7.32477	8.0043	8.6763	7.75204	7.82234	7.62015	8.91029	8.60411	8.05924	6.99764	8.62536	8.78231	7.6327	7.51632	8.26447
Nr1d1		nuclear receptor subfamily 1, group D, member 1 [Source:MGI Symbol;Acc:MGI:2444210]	chr11	-	0.0396449	-0.0776393	0.121046	0.00376183	0.513309	0.19252	0.0451428	0.949844	0.881613	0.609352	0.930541	0.996392	40.4079	42.3728	42.4762	47.7788	43.929	46.8676	48.0643	41.1676	50.4183	44.2272	46.0818	47.8358	46.9164	44.0409	44.4142	43.7769
1810011H11Rik		RIKEN cDNA 1810011H11 gene [Source:MGI Symbol;Acc:MGI:1916319]	chr14	+	0.336009	0.581788	-0.469944	-0.224165	0.263874	0.045154	0.135365	0.421028	0.73272	0.315848	0.99919	0.994368	0.426469	0.306213	0.416905	0.525405	0.639622	0.270142	0.425578	0.707742	0.176241	0.477125	0.439486	0.260498	0.375248	0.509261	0.519985	0.461891
Coq9		coenzyme Q9 homolog (yeast) [Source:MGI Symbol;Acc:MGI:1915164]	chr8	+	-0.0210865	0.0318158	-0.0482529	0.00464939	0.684783	0.520446	0.346518	0.926238	0.939849	0.849001	0.99919	0.994368	34.9848	32.3702	32.691	32.9134	34.7482	33.6104	30.8151	32.2511	33.3767	29.3701	33.3342	31.3226	31.2924	33.7694	33.5792	32.5149
Ints10		integrator complex subunit 10 [Source:MGI Symbol;Acc:MGI:1918135]	chr8	+	-0.0643279	-0.0152776	-0.0619211	-0.0128707	0.236767	0.772391	0.251879	0.808701	0.708275	0.941545	0.99919	0.994368	17.5693	16.1497	17.7239	16.1818	15.9326	15.4041	16.498	17.2873	16.1668	17.1387	16.4662	15.6585	14.7063	16.5775	16.9056	16.0981
4930483K19Rik		RIKEN cDNA 4930483K19 gene [Source:MGI Symbol;Acc:MGI:1922203]	chr10	-	-0.217442	0.0781995	-0.470597	-0.174955	0.265367	0.679647	0.0135604	0.368498	0.733714	0.914483	0.781954	0.994368	1.66859	1.64085	2.0892	1.97078	1.55377	2.14454	1.68924	1.52752	1.53901	1.42038	1.20059	1.44242	1.30615	1.28503	1.44478	2.10005
Safb		scaffold attachment factor B [Source:MGI Symbol;Acc:MGI:2146974]	chr17	+	-0.0409018	-0.195854	0.0521504	-0.102801	0.455874	0.000214038	0.334964	0.0555851	0.859292	0.0100389	0.99919	0.794494	19.6794	22.3542	21.0778	20.3875	19.5596	21.5024	20.5479	20.4087	21.151	22.4664	21.4388	21.6751	17.312	18.6629	18.9165	20.9475
Mtr		5-methyltetrahydrofolate-homocysteine methyltransferase [Source:MGI Symbol;Acc:MGI:894292]	chr13	-	-0.0248639	0.0812044	-0.137923	-0.0318543	0.73002	0.238806	0.0530101	0.647961	0.949996	0.660315	0.965724	0.994368	5.18354	5.23075	6.2371	5.56623	5.61432	5.17661	5.46785	6.00126	5.19128	5.01556	5.41819	4.9419	5.32904	5.79551	5.13396	5.44855
Sh3bgr		SH3-binding domain glutamic acid-rich protein [Source:MGI Symbol;Acc:MGI:1354740]	chr16	+	-0.390577	-0.0918797	0.0626215	0.361319	0.203814	0.73083	0.823139	0.221847	0.677593	0.930981	0.99919	0.957694	0.815213	0.341447	1.0266	0.673739	0.684691	0.70286	0.421819	0.591883	0.262026	1.46307	0.835977	0.88594	0.836852	0.865309	0.64424	0.655503
Tex14		testis expressed gene 14 [Source:MGI Symbol;Acc:MGI:1933227]	chr11	+	-0.736152	-0.246496	0.0533199	0.542976	0.0559129	0.437106	0.87123	0.145138	0.424239	0.806975	0.99919	0.931803	0.201955	0.230693	0.1204	0.0949985	0.11565	0.0814073	0.0997485	0.0266598	0.0885169	0.215673	0.132439	0.164852	0.130478	0.105965	0.174108	0.088576
Gpr180		G protein-coupled receptor 180 [Source:MGI Symbol;Acc:MGI:1930949]	chr14	+	0.0283453	0.132365	0.00072867	0.104748	0.681348	0.0353442	0.991289	0.108466	0.938605	0.278333	0.999283	0.901351	7.51743	6.62389	7.25736	6.76542	7.04739	7.65317	7.04519	7.49628	6.82769	7.69495	6.72393	7.25548	7.19726	7.65451	7.97204	8.38444
Mdn1		midasin homolog (yeast) [Source:MGI Symbol;Acc:MGI:1926159]	chr4	+	-0.0884333	-0.0348075	-0.0587537	-0.00512788	0.145744	0.563665	0.333632	0.932232	0.610194	0.86979	0.99919	0.994368	9.82412	9.74487	10.5248	9.93096	9.13046	8.64865	9.37419	10.7427	9.45376	9.78347	9.56934	9.74935	8.72672	9.70847	9.29042	9.90848
Tln1		talin 1 [Source:MGI Symbol;Acc:MGI:1099832]	chr4	-	0.00864744	0.160849	-0.0358935	0.116308	0.875217	0.0023275	0.511214	0.0289589	0.978263	0.055237	0.99919	0.693494	6.90882	6.95547	7.32652	6.91195	7.22472	6.5855	6.64795	7.93143	6.77312	6.40407	6.96209	7.09153	7.44074	7.54273	7.82441	8.0638
Gatad1		GATA zinc finger domain containing 1 [Source:MGI Symbol;Acc:MGI:1914460]	chr5	-	-0.00286758	0.0313707	0.00306309	0.0373014	0.955666	0.523628	0.952008	0.454574	0.992925	0.849656	0.99919	0.994368	25.3333	25.7668	23.739	25.4783	24.3697	26.2988	24.8038	25.3514	23.2389	26.2828	25.1027	25.5357	27.077	24.9921	25.7284	24.624
Pak6		p21 protein (Cdc42/Rac)-activated kinase 6 [Source:MGI Symbol;Acc:MGI:2679420]	chr2	+	-0.0798699	-0.16133	0.089932	0.00847236	0.248083	0.0162076	0.187799	0.900825	0.719656	0.183059	0.99919	0.994368	13.3339	14.8181	13.9868	16.4087	14.1111	14.8678	13.1399	13.9854	15.8498	13.5348	15.1939	17.177	13.8213	13.3198	14.3295	14.6331
Steap1		six transmembrane epithelial antigen of the prostate 1 [Source:MGI Symbol;Acc:MGI:1917608]	chr5	-	-2.5307	0.707424	-2.10018	1.13795	0.00876639	0.442797	0.0207709	0.248963	0.181257	0.810075	0.843278	0.971846	0	0	1.34671	0.159112	0.0309922	0.109079	0.0572804	0.107165	0	0.144491	0.15658	0.0788885	0.174829	0.249695	0.0349935	0.152594
Cds1		CDP-diacylglycerol synthase 1 [Source:MGI Symbol;Acc:MGI:1921846]	chr5	+	0.152874	0.0793893	0.0585506	-0.0149346	0.00128414	0.0830656	0.216765	0.744787	0.0575056	0.428018	0.99919	0.994368	21.0954	21.4129	21.2511	21.2048	23.2391	24.2733	24.071	23.7643	22.9918	23.9471	21.2464	21.4774	24.6125	23.3901	23.0029	22.5589
Champ1		chromosome alignment maintaining phosphoprotein 1 [Source:MGI Symbol;Acc:MGI:1196398]	chr8	+	-0.0246198	0.00536526	0.0351548	0.0651399	0.610542	0.905803	0.456674	0.161048	0.91745	0.979262	0.99919	0.931803	14.8041	15.1175	13.8809	14.7147	14.0021	14.3448	14.6665	14.6127	14.8357	15.3241	14.8411	14.7968	15.6703	14.2644	15.0358	15.1199
Tob2		transducer of ERBB2, 2 [Source:MGI Symbol;Acc:MGI:1888525]	chr15	-	-0.099386	-0.041532	0.166719	0.224573	0.381111	0.704939	0.135842	0.043866	0.820261	0.923086	0.99919	0.766644	4.98813	6.97357	7.22012	7.17922	6.10495	7.53861	6.69673	4.89408	6.30482	7.03861	8.32348	7.88756	7.34546	7.02973	7.67088	6.98422
Adam15		a disintegrin and metallopeptidase domain 15 (metargidin) [Source:MGI Symbol;Acc:MGI:1333882]	chr3	-	-0.174561	-0.100392	0.00133658	0.0755049	0.0705843	0.293429	0.988911	0.431016	0.459596	0.706688	0.99919	0.994368	25.8205	28.8226	29.4398	28.2356	24.372	22.1436	25.5635	28.0114	29.1246	25.1002	28.041	29.9564	19.8723	26.1186	29.5686	29.6945
Tial1		Tia1 cytotoxic granule-associated RNA binding protein-like 1 [Source:MGI Symbol;Acc:MGI:107913]	chr7	-	-0.0562789	-0.0419254	-0.0490902	-0.0347367	0.302593	0.430092	0.365999	0.515671	0.766001	0.804176	0.99919	0.994368	19.2572	20.0987	18.6958	18.6448	18.5096	18.7278	18.1435	18.6422	18.1254	19.8954	17.1858	19.132	16.5636	19.1089	17.6573	18.3882
Snora70		small nucleolar RNA, H/ACA box 70 [Source:MGI Symbol;Acc:MGI:2148178]	chrX	+	-0.0594331	0.262362	-0.281496	0.0402991	0.826432	0.279984	0.277254	0.874848	0.969165	0.696538	0.99919	0.994368	8.34803	9.61545	7.1407	6.29936	4.96644	5.14107	11.3388	7.57634	4.02484	5.44811	7.08468	6.09778	6.59201	7.33804	7.58681	7.67149
Mien1		migration and invasion enhancer 1 [Source:MGI Symbol;Acc:MGI:1913678]	chr11	-	-0.053016	-0.0344699	0.0713861	0.0899322	0.476327	0.625084	0.327414	0.212414	0.866594	0.894919	0.99919	0.95577	46.1975	32.7376	42.0612	41.1406	39.1048	39.0431	40.9117	39.8471	45.9422	39.6745	39.155	45.9786	44.5758	41.4825	41.0079	41.2342
Prim1		DNA primase, p49 subunit [Source:MGI Symbol;Acc:MGI:97757]	chr10	+	-0.0458345	-0.0161388	-0.00141178	0.0282839	0.769382	0.911308	0.99253	0.850226	0.957076	0.980166	0.999315	0.994368	2.86844	3.0894	3.18801	3.0038	2.95002	3.72049	3.08963	2.46515	2.99172	3.32377	2.83179	3.17884	3.02317	3.60007	2.44265	2.78392
A730046J19Rik		RIKEN cDNA A730046J19 gene [Source:MGI Symbol;Acc:MGI:2442684]	chrX	+	-0.0827124	-1.01417	0.239722	-0.691737	0.862511	0.0170804	0.557276	0.168301	0.977253	0.187338	0.99919	0.936214	0.0571965	0.119782	0.0489245	0.0328838	0.0720583	0.0281792	0.0295955	0.0415274	0.0735366	0.0746554	0.0566308	0.0611399	0.0361321	0.0189723	0.0361607	0.0525612
Zik1		zinc finger protein interacting with K protein 1 [Source:MGI Symbol;Acc:MGI:108070]	chr7	-	0.0505435	0.12679	-0.0448159	0.0314308	0.46536	0.055766	0.514542	0.637763	0.864084	0.352453	0.99919	0.994368	7.62298	6.53815	8.07738	7.7466	8.30884	8.07042	7.67828	7.64901	6.75177	8.30085	7.25986	7.49849	8.7553	8.37838	7.57429	7.42334
1700054A03Rik		RIKEN cDNA 1700054A03 gene	chr19	+	-1.5991	0.715749	-0.746461	1.56839	0.116902	0.356451	0.374664	0.103486	0.567554	0.754375	0.99919	0.900533	0.115053	0.578272	0.065609	0.0496103	0.048316	0	0	0.083534	0	0.225258	0	0.122985	0.163533	0.114491	0.109108	0.158593
Tgm3		transglutaminase 3, E polypeptide [Source:MGI Symbol;Acc:MGI:98732]	chr2	+	0.377253	0.382197	-0.213909	-0.208965	0.240037	0.197808	0.50971	0.479322	0.710779	0.61574	0.99919	0.994368	0.129934	0.0816334	0.129667	0.158744	0.17279	0.224053	0.18489	0.141508	0.208818	0.084798	0.0827031	0.111114	0.215465	0.142229	0.143757	0.0895531
Ccr1		chemokine (C-C motif) receptor 1 [Source:MGI Symbol;Acc:MGI:104618]	chr9	-	-0.873514	-0.490641	-0.436942	-0.0540683	0.112092	0.323254	0.347761	0.926736	0.558888	0.730487	0.99919	0.994368	0.158498	0.0398315	0.0994217	0.0683435	0.0931846	0	0.0492073	0	0.0611333	0.18619	0.0538046	0.060993	0.0450567	0.0504713	0.060123	0.0218479
Anks4b		ankyrin repeat and sterile alpha motif domain containing 4B [Source:MGI Symbol;Acc:MGI:1919324]	chr7	+	0.0181777	0.0533015	-0.383068	-0.347944	0.959385	0.877901	0.286128	0.320379	0.993699	0.97214	0.99919	0.983854	0.397868	0.666579	0.277303	0.381242	0.352731	0.718737	0.205871	0.449355	0.170511	0.432762	0.243863	0.359141	0.293231	0.334335	0.440194	0.121875
Gm11190		predicted gene 11190 [Source:MGI Symbol;Acc:MGI:3651694]	chr11	-	-1.4265	-0.854256	0.329741	0.901985	0.0657818	0.142448	0.570515	0.257946	0.448036	0.541681	0.99919	0.977469	0.0262863	0.0330296	0.0974335	0.0113345	0.0220776	0	0.0204021	0.0190851	0.0760406	0.051465	0.0669247	0.0618168	0.0622708	0.0261578	0.037392	0.018117
9330159M07Rik		RIKEN cDNA 9330159M07 gene [Source:MGI Symbol;Acc:MGI:2442519]	chr9	-	0.232583	0.227455	-0.178813	-0.183941	0.230046	0.205326	0.353506	0.310918	0.700559	0.624813	0.99919	0.981888	0.732452	0.600229	0.553882	0.672856	0.84253	0.517756	0.716797	0.716768	0.429907	0.748196	0.63512	0.503811	0.678968	0.640139	0.649304	0.614563
Dusp13		dual specificity phosphatase 13 [Source:MGI Symbol;Acc:MGI:1351599]	chr14	-	-0.267397	-0.202026	0.0537338	0.119104	0.374552	0.430846	0.841421	0.681247	0.816222	0.804272	0.99919	0.994368	0.274298	0.574442	0.456222	0.473105	0.24958	0.540559	0.532243	0.331923	0.264496	0.626546	0.426777	0.527777	0.303239	0.445831	0.476895	0.346595
Kctd10		potassium channel tetramerisation domain containing 10 [Source:MGI Symbol;Acc:MGI:2141207]	chr5	-	0.120261	0.047207	-0.0148563	-0.0879101	0.0160272	0.315622	0.762889	0.065772	0.252731	0.726379	0.99919	0.816469	14.1072	13.7223	14.4869	14.3892	15.5466	15.1992	15.1087	16.4679	13.8265	13.895	14.8977	13.7235	14.3558	14.7762	14.9028	14.3348
Akt1		thymoma viral proto-oncogene 1 [Source:MGI Symbol;Acc:MGI:87986]	chr12	-	0.0271221	0.00800886	0.0117547	-0.0073585	0.563168	0.861692	0.801959	0.872952	0.899566	0.968529	0.99919	0.994368	56.2134	56.8007	52.2594	55.0376	57.0201	56.8526	56.525	55.0076	56.2311	58.197	54.4872	53.9054	56.254	55.5137	56.077	55.1604
Tctex1d1		Tctex1 domain containing 1 [Source:MGI Symbol;Acc:MGI:1914594]	chr4	+	0.13053	-0.278543	-0.0172241	-0.426298	0.872518	0.711686	0.975337	0.584587	0.977925	0.925149	0.99919	0.994368	0.0396734	0	0.0791833	0.017107	0.0499821	0.0586382	0.0615853	0.0288048	0.0382556	0.15535	0.0168347	0.0424087	0.0187969	0.0157918	0.0940585	0.0273437
C1qtnf9		C1q and tumor necrosis factor related protein 9 [Source:MGI Symbol;Acc:MGI:3045252]	chr14	+	-0.492206	0.235592	-0.163722	0.564076	0.300723	0.575248	0.709975	0.214258	0.764591	0.87557	0.99919	0.955854	0.0943156	0.177766	0.22858	0.325348	0.217841	0.209101	0.183008	0.0342388	0.318307	0.276986	0.260138	0.100818	0.1564	0.253407	0.313047	0.227514
Kcnd3		potassium voltage-gated channel, Shal-related family, member 3 [Source:MGI Symbol;Acc:MGI:1928743]	chr3	+	-0.00688428	-0.0538501	0.106327	0.0593613	0.888216	0.257568	0.0286956	0.215653	0.980428	0.677883	0.884832	0.956121	15.996	18.024	16.9686	16.708	16.2408	16.5019	16.8011	18.2052	18.5738	17.9689	17.8386	18.4316	17.2934	17.5763	17.1834	18.2233
Zar1l		zygote arrest 1-like [Source:MGI Symbol;Acc:MGI:3690051]	chr5	-	0.546358	-1.6067	1.30315	-0.849906	0.414547	0.001756	0.0154928	0.191963	0.835508	0.0463661	0.784711	0.944806	0.204889	0	0.058419	0.176694	0.129063	0.30283	0.238537	0.0743796	0.395133	0	0.217353	0.306621	0.0970742	0.0815549	0.0971509	0.0706066
Snord69		small nucleolar RNA, C/D box 69 [Source:MGI Symbol;Acc:MGI:3819551]	chr14	-	0.129677	-0.438271	0.327713	-0.240235	0.730826	0.167907	0.3326	0.503452	0.950336	0.576932	0.99919	0.994368	1.52104	11.4674	5.63793	9.83798	6.38754	6.74439	8.26391	9.93913	13.2001	11.912	7.74512	7.80435	5.76522	7.2653	5.76977	6.28997
Fbp1		fructose bisphosphatase 1 [Source:MGI Symbol;Acc:MGI:95492]	chr13	-	0.63287	-6.26477e-05	0.147279	-0.485653	0.18868	0.999829	0.75649	0.267923	0.662491	1	0.99919	0.980019	0.182031	0	0.103803	0.183146	0.280292	0.179364	0.188378	0.0881089	0.117017	0.118797	0.154483	0.142693	0.114993	0.144913	0.0863125	0.250918
Tbca		tubulin cofactor A [Source:MGI Symbol;Acc:MGI:107549]	chr13	+	0.0408654	0.048465	0.0193015	0.0269011	0.562498	0.463007	0.7802	0.690165	0.899381	0.820584	0.99919	0.994368	50.8475	48.8714	47.7159	44.9274	52.6712	51.9483	44.5889	48.1873	50.2345	50.6495	46.4836	48.0596	51.9013	48.859	45.6822	55.0883
Slc16a9		solute carrier family 16 (monocarboxylic acid transporters), member 9 [Source:MGI Symbol;Acc:MGI:1914109]	chr10	+	-0.503683	-0.140075	-0.4755	-0.111891	0.0764043	0.622352	0.0933609	0.695063	0.475726	0.894383	0.99919	0.994368	0.982293	0.696263	2.21189	0.705934	0.930792	0.670085	0.860154	0.877775	0.655746	0.986255	0.929828	0.872321	0.799534	0.907313	0.644909	0.746452
Ndufb11		NADH dehydrogenase (ubiquinone) 1 beta subcomplex, 11 [Source:MGI Symbol;Acc:MGI:1349919]	chrX	-	0.0233365	0.0667264	0.00628734	0.0496773	0.672857	0.209723	0.908823	0.35374	0.936389	0.630267	0.99919	0.994368	83.7445	78.9208	75.1127	71.7216	76.9194	82.5694	78.9618	77.149	76.6938	81.9803	77.4996	74.8309	87.9779	79.1265	76.2246	80.4865
Psmg2		proteasome (prosome, macropain) assembly chaperone 2 [Source:MGI Symbol;Acc:MGI:1922901]	chr18	+	0.0102385	0.10645	-0.0791004	0.0171111	0.90356	0.173479	0.336127	0.831859	0.98314	0.584281	0.99919	0.994368	11.1859	13.6295	12.8542	13.3372	13.4874	13.6522	13.6149	11.3824	12.3387	12.9412	11.5427	12.2832	12.7676	12.9189	13.1393	13.7837
Usp2		ubiquitin specific peptidase 2 [Source:MGI Symbol;Acc:MGI:1858178]	chr9	+	-0.135855	-0.0611039	0.0319344	0.106686	0.0686615	0.394955	0.663713	0.144021	0.455605	0.781187	0.99919	0.931803	9.75983	10.2068	9.34592	11.2224	9.70948	9.34465	8.89321	9.16588	11.3051	8.21222	10.0974	11.1195	10.2467	9.38634	10.0608	10.2098
Sytl4		synaptotagmin-like 4 [Source:MGI Symbol;Acc:MGI:1351606]	chrX	-	0.436225	0.474245	0.172984	0.211004	0.0425658	0.0146185	0.419263	0.279338	0.377868	0.172091	0.99919	0.980027	0.320568	0.469939	0.335141	0.407004	0.516049	0.737033	0.566733	0.310331	0.377803	0.697366	0.36274	0.415011	0.582214	0.510402	0.658675	0.638276
Olfr5		olfactory receptor 5 [Source:MGI Symbol;Acc:MGI:106685]	chr7	-	-0.902401	-0.687814	0.188016	0.402603	0.540485	0.637696	0.905198	0.800154	0.893047	0.899538	0.99919	0.994368	0	0.216021	0.0980365	0	0.108295	0	0	0	0.0828871	0.336593	0	0.0367542	0	0	0	0.236978
Nudc		nuclear distribution gene C homolog (Aspergillus) [Source:MGI Symbol;Acc:MGI:106014]	chr4	-	0.147009	0.0187245	0.0943415	-0.0339427	0.00280871	0.688998	0.0528503	0.472683	0.0939207	0.918029	0.965724	0.994368	46.3031	43.9499	44.8494	46.9122	51.9274	49.7276	52.9507	48.2748	49.081	48.2625	48.4271	48.8544	48.7053	51.1949	46.027	51.5658
Rnf145		ring finger protein 145 [Source:MGI Symbol;Acc:MGI:1921565]	chr11	+	-0.00057962	-0.034079	0.00447822	-0.0290211	0.991472	0.519473	0.933884	0.584869	0.99822	0.848545	0.99919	0.994368	12.5536	15.6776	13.8544	13.3672	14.0546	13.4151	14.1886	13.8481	13.9293	13.4404	13.6644	14.2608	13.0705	13.4514	13.6809	14.0619
Plcl2		phospholipase C-like 2 [Source:MGI Symbol;Acc:MGI:1352756]	chr17	+	-0.0727098	-0.000209444	0.0163882	0.0888886	0.154569	0.996655	0.747152	0.0766789	0.620753	0.999791	0.99919	0.845175	34.4699	33.6535	32.9334	34.6555	32.6443	31.5965	32.5139	32.9884	34.9255	34.2208	34.0287	34.251	37.8479	32.9522	34.1698	32.4449
Gm10778		predicted gene 10778 [Source:MGI Symbol;Acc:MGI:3809656]	chr10	+	-0.154213	-0.303839	-0.150876	-0.300501	0.533297	0.174103	0.502461	0.226704	0.889287	0.585589	0.99919	0.962848	0.104461	0.0835281	0.119138	0.102371	0.107676	0.112288	0.0737068	0.0965282	0.0915705	0.0557782	0.108801	0.0974511	0.0764883	0.0812701	0.0810516	0.0719963
Odf3l2		outer dense fiber of sperm tails 3-like 2 [Source:MGI Symbol;Acc:MGI:2686003]	chr10	-	-0.302491	-0.25438	-0.224511	-0.176399	0.322046	0.361664	0.420997	0.566537	0.782206	0.7579	0.99919	0.994368	0.647173	0.54213	0.615085	0.651136	0.36237	0.743972	0.502305	0.626505	0.485368	1.26708	0.549233	0.430448	0.47697	0.400717	0.54554	0.396483
Necap2		NECAP endocytosis associated 2 [Source:MGI Symbol;Acc:MGI:1913397]	chr4	-	-0.0540598	0.0963309	-0.0634303	0.0869604	0.389331	0.0957337	0.296616	0.1468	0.824213	0.455903	0.99919	0.931803	13.2669	13.2172	13.5908	13.9543	13.6698	12.9558	13.4599	12.3846	14.3005	12.8019	12.365	12.9458	14.0082	13.9942	12.9409	14.9567
Ppp6r3		protein phosphatase 6, regulatory subunit 3 [Source:MGI Symbol;Acc:MGI:1921807]	chr19	-	0.0293237	0.0264836	-0.0430661	-0.0459062	0.493612	0.526611	0.314294	0.27286	0.87095	0.851308	0.99919	0.980027	26.8536	26.1885	26.5943	26.4845	27.725	26.7367	26.6469	27.819	25.0733	27.2628	26.2013	25.1319	26.5011	26.2286	26.462	25.9212
Vmn1r32		vomeronasal 1 receptor 32 [Source:MGI Symbol;Acc:MGI:2159451]	chr6	-	0.119215	-0.416284	-0.410348	-0.945847	0.870263	0.561915	0.554186	0.19897	0.977925	0.869453	0.99919	0.9487	0	0	0.0523905	0.110922	0.0154326	0.108632	0.0570458	0.106726	0	0.0719498	0.0311877	0.0549958	0.0174113	0.0365695	0.0348502	0.0253282
Mt1		metallothionein 1 [Source:MGI Symbol;Acc:MGI:97171]	chr8	+	-0.0869554	0.0633048	0.154179	0.304439	0.330858	0.47587	0.083974	0.000631639	0.788114	0.828731	0.994899	0.143914	336.778	306.249	405.482	350.549	303.787	360.476	374.738	292.723	397.866	358.859	442.138	362.015	432.481	384.298	394.353	422.347
Zfp367		zinc finger protein 367 [Source:MGI Symbol;Acc:MGI:2442266]	chr13	-	0.169332	0.115026	0.0480601	-0.00624608	0.0237702	0.098338	0.514355	0.929736	0.297512	0.459779	0.99919	0.994368	5.78562	6.17127	5.39611	5.29992	6.12271	6.80301	6.3466	6.1796	5.13254	6.29303	5.9248	5.7667	6.91992	6.31515	5.75489	5.90158
Gpm6b		glycoprotein m6b [Source:MGI Symbol;Acc:MGI:107672]	chrX	+	0.0321907	0.141437	-0.055292	0.0539541	0.28861	2.79331e-06	0.0687837	0.0733775	0.752738	0.000340994	0.984067	0.837485	229.99	219.451	224.162	219.835	233.221	238.736	229.494	219.038	212.532	226.17	211.048	213.009	247.437	236.261	231.264	234.92
Fxyd2		FXYD domain-containing ion transport regulator 2 [Source:MGI Symbol;Acc:MGI:1195260]	chr9	+	0.0837164	0.0924219	-0.174507	-0.165802	0.679118	0.632333	0.384307	0.395557	0.938475	0.897347	0.99919	0.994368	2.20603	1.55229	2.64178	2.73954	2.70513	2.21718	3.28745	1.98609	1.3614	2.937	2.0594	2.35812	2.42485	2.52892	2.30124	1.70289
Slc8a1		solute carrier family 8 (sodium/calcium exchanger), member 1 [Source:MGI Symbol;Acc:MGI:107956]	chr17	-	-0.0267301	-0.00959539	-0.017274	-0.000139243	0.484732	0.801223	0.651758	0.997084	0.868981	0.950429	0.99919	0.99972	51.6829	53.6005	52.31	55.9897	53.0406	51.7928	52.3262	54.004	53.4382	54.9554	50.1048	53.2592	56.6421	51.2565	51.7047	50.4284
Gm14092		predicted gene 14092 [Source:MGI Symbol;Acc:MGI:3651965]	chr2	-	0.0427833	0.143187	-0.00328783	0.0971162	0.904527	0.641803	0.991859	0.770152	0.983181	0.90067	0.999315	0.994368	0.197886	0.186488	0.296217	0.34131	0.290855	0.21936	0.191987	0.431024	0.238518	0.290576	0.293893	0.285564	0.468782	0.236302	0.304949	0.30687
Gm5878		predicted gene 5878 [Source:MGI Symbol;Acc:MGI:3647625]	chr6	-	0.249426	0.901312	-0.160729	0.491157	0.723094	0.114505	0.813106	0.409143	0.949057	0.492237	0.99919	0.994368	0.0193283	0	0.0275549	0.0250028	0.0162337	0.0285677	0.0150017	0.0561331	0	0.0378422	0.0164033	0.024793	0.0183151	0.0538547	0.0366591	0.0266428
Pspc1		paraspeckle protein 1 [Source:MGI Symbol;Acc:MGI:1913895]	chr14	-	-0.00655464	0.0207817	0.0342582	0.0615946	0.911167	0.710667	0.553931	0.279078	0.984875	0.92514	0.99919	0.980027	20.5555	21.9828	20.707	22.9244	22.0724	23.0653	22.1423	19.5058	21.0232	21.1581	22.4152	22.9016	21.9306	21.8462	22.0375	24.2457
Tspan8		tetraspanin 8 [Source:MGI Symbol;Acc:MGI:2384918]	chr10	+	1.02316	0.745154	0.302873	0.0248669	0.189953	0.243349	0.705277	0.969241	0.662618	0.664625	0.99919	0.99808	0.0589628	0	0.0672471	0	0.0990447	0.0871483	0.137292	0	0	0	0.100079	0.0378167	0.111744	0.0704094	0.083874	0.0812764
3110070M22Rik		RIKEN cDNA 3110070M22 gene [Source:MGI Symbol;Acc:MGI:1914554]	chr13	-	0.244022	-0.444144	0.480412	-0.207754	0.276835	0.0323027	0.0273091	0.332493	0.743412	0.265722	0.883356	0.986749	1.98895	1.99934	2.31377	1.50942	2.53916	1.0583	3.2727	2.0217	2.6083	3.27104	2.73448	2.61932	1.47005	2.31173	2.37658	1.75465
Adamts19		a disintegrin-like and metallopeptidase (reprolysin type) with thrombospondin type 1 motif, 19 [Source:MGI Symbol;Acc:MGI:2442875]	chr18	+	0.373631	-0.707518	0.220568	-0.860581	0.545719	0.216244	0.701806	0.163319	0.895365	0.637465	0.99919	0.931803	0.0769321	0.0241669	0.0164515	0.0248796	0.0323073	0.0852805	0.0298555	0.0279282	0.0370914	0	0.0244836	0.0411181	0.0273372	0.0153112	0.0364784	0
Polr2a		polymerase (RNA) II (DNA directed) polypeptide A [Source:MGI Symbol;Acc:MGI:98086]	chr11	-	-0.0965587	0.0855883	-0.0561581	0.125989	0.130535	0.162879	0.373613	0.0424435	0.587507	0.571333	0.99919	0.761687	6.43675	6.12879	7.5805	6.74624	6.35197	5.9091	6.91978	6.40535	6.65647	6.86211	6.20909	6.68393	6.69284	7.39989	6.72972	7.00811
Arhgef16		Rho guanine nucleotide exchange factor (GEF) 16 [Source:MGI Symbol;Acc:MGI:2446219]	chr4	-	-0.0790921	0.0185606	0.255555	0.353208	0.837297	0.952241	0.451938	0.318108	0.971903	0.98919	0.99919	0.983637	0	0.0830055	0.207186	0.185149	0.166448	0.0488184	0.102544	0.215829	0.159246	0.194002	0.168186	0.204779	0.203438	0.170914	0.187937	0.227646
Zfp263		zinc finger protein 263 [Source:MGI Symbol;Acc:MGI:1921370]	chr16	+	-0.116685	-0.0372177	-0.0460677	0.0333993	0.0259433	0.432301	0.353751	0.506378	0.308464	0.804942	0.99919	0.994368	10.6018	10.5389	10.0156	10.0858	9.28795	9.69636	9.53914	9.60667	9.8492	10.7849	9.70211	9.83547	9.54765	9.94945	9.51581	9.40553
2610037D02Rik		RIKEN cDNA 2610037D02 gene [Source:MGI Symbol;Acc:MGI:1917290]	chr15	-	0.355436	0.0108286	0.634575	0.289968	0.401181	0.973624	0.0979298	0.430454	0.828246	0.993257	0.99919	0.994368	0.123577	0.155278	0.0845636	0.0532857	0.155686	0.146119	0.0383657	0.107667	0.11916	0.0483893	0.20975	0.116245	0.152228	0.142648	0.140629	0.11924
Fubp1		far upstream element (FUSE) binding protein 1 [Source:MGI Symbol;Acc:MGI:1196294]	chr3	+	-0.0781731	-0.0310139	-0.0643181	-0.0171589	0.198664	0.606021	0.290086	0.775458	0.672073	0.887952	0.99919	0.994368	19.5907	19.4047	21.1055	19.6551	18.9855	17.3284	18.1563	21.5315	19.4505	19.381	18.7028	19.1088	16.9196	19.6903	19.0177	19.2767
Zfp90		zinc finger protein 90 [Source:MGI Symbol;Acc:MGI:104786]	chr8	+	-0.0447638	0.0731346	-0.0417729	0.0761254	0.642567	0.421937	0.659711	0.411519	0.926425	0.798574	0.99919	0.994368	5.55769	7.49754	5.53165	5.88086	5.74175	5.89622	5.90144	5.89181	5.88511	6.40856	5.1796	6.09393	6.83333	6.28376	5.48068	5.85144
A630001G21Rik		RIKEN cDNA A630001G21 gene [Source:MGI Symbol;Acc:MGI:2443131]	chr1	-	-0.107615	0.790098	-0.720459	0.177254	0.783565	0.0289837	0.0668926	0.625416	0.959366	0.251743	0.979697	0.994368	0.23177	0.232981	0.19825	0.199876	0.233594	0.0685122	0.215867	0.168276	0.134092	0.18151	0.118017	0.11892	0.241582	0.276764	0.131876	0.127792
Phip		pleckstrin homology domain interacting protein [Source:MGI Symbol;Acc:MGI:1932404]	chr9	-	0.0675456	0.0210209	-0.0489304	-0.0954551	0.227631	0.70521	0.38394	0.0846315	0.700395	0.923102	0.99919	0.865397	15.7501	14.7562	16.2411	14.3005	15.9471	15.0454	16.8598	16.5184	14.5178	16.4582	14.0161	14.5435	14.6629	15.207	14.6705	15.496
Trcg1		taste receptor cell gene 1 [Source:MGI Symbol;Acc:MGI:3576664]	chr9	+	-0.297171	-0.456836	0.179937	0.0202727	0.441793	0.186676	0.612533	0.957853	0.851311	0.601215	0.99919	0.997891	0.232577	0.166994	0.265254	0.214899	0.223245	0.147323	0.128939	0.217108	0.28834	0.260202	0.380661	0.163373	0.110192	0.185152	0.283576	0.183195
Wif1		Wnt inhibitory factor 1 [Source:MGI Symbol;Acc:MGI:1344332]	chr10	+	-0.0111762	-0.38407	-0.00788048	-0.380774	0.970043	0.151932	0.977629	0.185452	0.995685	0.554774	0.99919	0.94478	0.280191	0.653844	0.308146	0.414231	0.437043	0.177484	0.372808	0.406865	0.231581	0.626945	0.305728	0.42787	0.246539	0.278822	0.303672	0.358639
Ppard		peroxisome proliferator activator receptor delta [Source:MGI Symbol;Acc:MGI:101884]	chr17	+	0.157347	-0.172998	0.167478	-0.162867	0.128747	0.0722411	0.0962482	0.100862	0.585072	0.400857	0.99919	0.896388	2.64929	2.6281	3.07718	3.03027	3.17372	3.4211	3.63632	2.97638	3.81847	3.11218	3.31338	3.02869	2.74824	2.9638	3.06777	2.8254
Mir3473a		microRNA 3473a	chr15	-	0.699009	0.84236	0.151495	0.294845	0.34221	0.163069	0.835773	0.627804	0.795448	0.571333	0.99919	0.994368	2.18881	1.37516	1.24817	0	2.29796	1.61756	0.849426	1.58918	2.11059	0	0.464392	1.40383	3.11111	2.61374	0.518928	1.50857
Wdr81		WD repeat domain 81 [Source:MGI Symbol;Acc:MGI:2681828]	chr11	-	-0.00609854	0.00617864	0.0882	0.100477	0.929792	0.925741	0.196689	0.134923	0.987998	0.983987	0.99919	0.93024	5.66322	6.29997	6.57002	5.95927	6.12017	6.41216	5.94807	6.25254	7.15169	6.05253	6.25024	6.62016	5.80945	6.57652	7.34761	6.57098
Ovol3		ovo like zinc finger 3	chr7	-	-0.176194	0.0252961	0.247191	0.448681	0.678662	0.942321	0.51262	0.254545	0.938475	0.986677	0.99919	0.974843	0.133411	0.223514	0.266273	0.134228	0.186752	0.131457	0.172579	0.193726	0.0857623	0.261201	0.339665	0.218667	0.231766	0.194713	0.358466	0.214549
Gdap1l1		ganglioside-induced differentiation-associated protein 1-like 1 [Source:MGI Symbol;Acc:MGI:2385163]	chr2	+	0.0265064	-0.0757025	0.0710436	-0.0311654	0.607404	0.122726	0.161708	0.532234	0.915717	0.506617	0.99919	0.994368	22.9223	21.5473	21.6502	24.2225	24.0288	23.906	22.5427	22.4512	23.3106	24.2441	24.516	23.298	22.5777	23.5856	22.0182	21.9596
Kdm3a		lysine (K)-specific demethylase 3A [Source:MGI Symbol;Acc:MGI:98847]	chr6	-	-0.0156527	0.0758478	-0.000465695	0.0910348	0.799438	0.204304	0.993923	0.13019	0.962987	0.623769	0.999516	0.927945	11.3426	13.2931	14.1957	12.9483	12.4884	13.3258	14.0519	12.2342	13.3736	12.7408	13.0739	12.9252	14.0896	13.6025	12.8596	14.5577
Hdac5		histone deacetylase 5 [Source:MGI Symbol;Acc:MGI:1333784]	chr11	-	0.0106194	-0.0256711	0.0322105	-0.00408001	0.847315	0.637242	0.558639	0.940344	0.974017	0.899325	0.99919	0.99508	37.8146	40.6619	38.9421	40.5933	39.0489	37.82	43.4347	39.8506	41.5661	37.3951	40.4978	41.7352	39.2523	38.3077	40.8985	40.652
D830030K20Rik		RIKEN cDNA D830030K20 gene [Source:MGI Symbol;Acc:MGI:2443830]	chr14	+	0.210798	-0.38883	0.203616	-0.396011	0.526482	0.198995	0.521301	0.215669	0.885829	0.616509	0.99919	0.956121	0.285195	0.238905	0.162633	0.24595	0.319377	0.421524	0.14757	0.161051	0.305558	0.43429	0.242035	0.203238	0.150136	0.208121	0.180305	0.218402
Brinp2		bone morphogenic protein/retinoic acid inducible neural-specific 2 [Source:MGI Symbol;Acc:MGI:2443333]	chr1	-	-0.0125937	-0.0252818	0.0315283	0.0188403	0.806422	0.611126	0.536066	0.70727	0.964682	0.889297	0.99919	0.994368	23.4584	23.482	22.1247	21.5985	22.1102	23.1254	22.6402	22.3861	23.8227	20.6934	24.3839	22.6196	21.9487	22.3594	23.1385	23.4224
4933411K16Rik		RIKEN cDNA 4933411K16 gene [Source:MGI Symbol;Acc:MGI:1914015]	chr19	+	-0.147501	0.52434	-0.371654	0.300187	0.798778	0.341366	0.521165	0.583535	0.962987	0.742991	0.99919	0.994368	0.448386	0.0804875	0.219165	0.193342	0.161398	0	0.0994332	0.511579	0.247064	0.501646	0.0271807	0.178026	0.182092	0.229471	0.334099	0.309036
Mir453		microRNA 453 [Source:MGI Symbol;Acc:MGI:3718517]	chr12	+	-0.407241	-0.103689	0.0103739	0.313926	0.0856739	0.636756	0.963601	0.175128	0.499168	0.89916	0.99919	0.940973	16.4161	37.1293	44.3101	31.6175	20.222	22.6458	33.977	26.2215	47.4883	27.8551	28.3279	32.99	33.1852	33.1073	32.6925	26.4
Klf13		Kruppel-like factor 13 [Source:MGI Symbol;Acc:MGI:1354948]	chr7	-	0.00680187	-0.124471	0.0857818	-0.0454906	0.918017	0.0574788	0.193641	0.488081	0.986164	0.357323	0.99919	0.994368	27.6688	25.7578	30.7842	28.1932	29.7556	29.5515	29.6101	25.1824	29.6294	29.1737	32.1086	28.7875	25.6268	29.0722	27.9223	27.2316
Ascc2		activating signal cointegrator 1 complex subunit 2 [Source:MGI Symbol;Acc:MGI:1922702]	chr11	+	-0.102714	0.0441391	-0.0813495	0.0655036	0.212607	0.564186	0.307581	0.40905	0.687713	0.870065	0.99919	0.994368	6.20094	5.58404	6.92484	6.25376	5.71446	5.70274	5.85566	6.62821	5.81324	5.86795	5.92034	6.25284	6.33289	6.54772	6.23988	5.5322
Slco1a4		solute carrier organic anion transporter family, member 1a4 [Source:MGI Symbol;Acc:MGI:1351896]	chr6	-	-0.0819177	-0.212453	-0.126644	-0.25718	0.252407	0.00238569	0.0742307	0.000273196	0.723781	0.0561857	0.987053	0.0936378	8.99056	9.08475	9.21633	10.0612	8.33973	9.3677	8.21697	10.0215	8.48818	9.05393	8.14794	8.87269	7.59616	7.28343	8.08078	6.71418
Dct		dopachrome tautomerase [Source:MGI Symbol;Acc:MGI:102563]	chr14	-	0.676954	0.607347	0.044818	-0.0247891	0.214052	0.244268	0.941826	0.960071	0.689863	0.665452	0.99919	0.997891	0.118968	0	0.214831	0.0341989	0.233147	0.175837	0.0923371	0.201545	0.114716	0.232923	0.117791	0.0847799	0.225463	0.205203	0.0564102	0.218653
Fpgt		fucose-1-phosphate guanylyltransferase [Source:MGI Symbol;Acc:MGI:1922790]	chr3	-	-0.0241452	0.00285874	-0.0352878	-0.00828392	0.729119	0.965987	0.60934	0.902701	0.949933	0.991951	0.99919	0.994368	11.4104	10.5271	11.4015	9.6851	10.4685	10.9394	10.1328	11.1393	9.14407	11.7738	10.8723	10.4719	10.1548	11.3291	9.79721	10.6982
Ifitm5		interferon induced transmembrane protein 5 [Source:MGI Symbol;Acc:MGI:1934923]	chr7	-	1.01251	-0.306102	0.738595	-0.58002	0.285576	0.696649	0.416612	0.484515	0.75167	0.920322	0.99919	0.994368	0	0.159045	0	0.109157	0.159463	0.18708	0	0.0918992	0.244102	0	0.0537097	0.0811806	0.0599697	0.0755734	0.120034	0
Bche		butyrylcholinesterase [Source:MGI Symbol;Acc:MGI:894278]	chr3	-	0.296851	0.240929	-0.0573332	-0.113256	0.0386451	0.0838475	0.693816	0.408995	0.363817	0.429974	0.99919	0.994368	1.40198	1.14416	1.10856	1.03455	1.47493	1.68764	1.48078	1.13334	0.975582	1.69787	0.969024	1.0784	1.47914	1.25705	1.18562	1.34481
Prps1l1		phosphoribosyl pyrophosphate synthetase 1-like 1 [Source:MGI Symbol;Acc:MGI:1922706]	chr12	+	-0.382816	2.1145	-1.42909	1.06823	0.763407	0.0611151	0.260369	0.321777	0.955492	0.36974	0.99919	0.983854	0.10709	0.067281	0	0.0230883	0.044972	0	0.041559	0	0	0	0	0.0228946	0	0.0213133	0.126945	0.110712
Esco1		establishment of cohesion 1 homolog 1 (S. cerevisiae) [Source:MGI Symbol;Acc:MGI:1925055]	chr18	-	-0.037439	0.0443327	-0.068109	0.0136627	0.576389	0.490862	0.304487	0.833678	0.904655	0.835112	0.99919	0.994368	8.6974	8.46964	8.3244	8.61712	8.22628	8.09277	9.09784	7.97952	8.02442	7.97235	8.1193	8.26168	9.68373	7.95856	8.18237	7.75186
Npy		neuropeptide Y [Source:MGI Symbol;Acc:MGI:97374]	chr6	+	0.0473359	-0.291955	0.414268	0.0749769	0.423735	6.39678e-08	2.50468e-13	0.185213	0.842319	1.32569e-05	5.5801e-10	0.94478	62.2426	62.0713	66.4337	66.5998	69.7719	66.6849	68.2471	64.7978	90.3448	94.4597	84.4751	83.1497	72.3205	67.444	68.3176	77.2858
Ccdc79	Terb1	coiled-coil domain containing 79 [Source:MGI Symbol;Acc:MGI:2443187]	chr8	-	0.486728	0.0398587	0.403016	-0.0438536	0.170257	0.897795	0.240066	0.89161	0.643128	0.977842	0.99919	0.994368	0.212946	0.267573	0.0954111	0.301698	0.268277	0.404663	0.283334	0.242956	0.146668	0.357359	0.309805	0.266649	0.3315	0.266394	0.187518	0.335465
Ryr1		ryanodine receptor 1, skeletal muscle [Source:MGI Symbol;Acc:MGI:99659]	chr7	-	-0.265125	-0.31276	0.0691698	0.021535	0.00810769	0.00131324	0.482674	0.827704	0.171213	0.0384964	0.99919	0.994368	1.84016	1.96722	2.06539	1.94715	1.84238	1.14836	1.64588	1.80684	1.95465	1.93292	2.02523	2.25178	1.40326	1.74862	1.59827	1.89637
Tle1		transducin-like enhancer of split 1, homolog of Drosophila E(spl) [Source:MGI Symbol;Acc:MGI:104636]	chr4	-	-0.150198	0.00141142	-0.0504457	0.101163	0.0362345	0.98401	0.479619	0.15282	0.351747	0.996871	0.99919	0.931803	6.38429	7.39217	6.89453	6.64696	5.86056	5.81858	6.49438	6.55687	6.7817	6.16319	6.60373	6.72358	5.73526	6.36042	7.51906	6.82382
Fkbp3		FK506 binding protein 3 [Source:MGI Symbol;Acc:MGI:1353460]	chr12	-	0.0423699	0.0613008	-0.0273823	-0.00845137	0.413005	0.21921	0.594913	0.866206	0.834391	0.639964	0.99919	0.994368	72.5528	80.187	70.3995	73.9525	76.1706	75.6537	74.8124	79.1531	65.8392	77.7177	75.0724	72.0123	78.8279	74.5795	74.6575	74.6143
Snora64		small nucleolar RNA, H/ACA box 64 [Source:MGI Symbol;Acc:MGI:2148175]	chr17	+	1.0447	-0.287571	1.30857	-0.0237031	0.0454061	0.479633	0.00687347	0.956977	0.388968	0.83042	0.670523	0.997891	0.76702	0.963786	1.74957	1.98441	3.86528	3.40102	5.35792	0.556893	2.21882	3.00344	4.88207	4.26349	1.09022	3.20574	4.72801	4.22915
Mab21l3		mab-21-like 3 (C. elegans) [Source:MGI Symbol;Acc:MGI:2446273]	chr3	-	-0.202294	-0.284274	-0.76203	-0.84401	0.735043	0.654354	0.198027	0.189464	0.950895	0.90532	0.99919	0.94478	0.0252224	0.0950784	0.0287662	0.0761306	0.0529602	0.0372793	0.0391529	0.0366254	0	0	0.0428108	0.0323536	0.0358503	0.0200793	0.0358787	0
Oip5		Opa interacting protein 5 [Source:MGI Symbol;Acc:MGI:1917895]	chr2	-	0.0157225	0.010096	0.131081	0.125455	0.959068	0.96793	0.641106	0.657277	0.993627	0.992444	0.99919	0.994368	0.518736	0.724232	0.377979	0.447353	0.314659	0.681514	0.581559	0.50217	0.500197	0.789923	0.538063	0.4436	0.546159	0.573556	0.382613	0.476696
9130023H24Rik		RIKEN cDNA 9130023H24 gene [Source:MGI Symbol;Acc:MGI:2442738]	chr7	-	0.0153117	0.136855	-0.0259979	0.0955455	0.928095	0.389848	0.876717	0.554854	0.987345	0.777086	0.99919	0.994368	1.27808	1.07063	1.11468	1.00495	1.42074	0.888956	0.933633	1.07351	1.18408	0.981298	1.28671	0.910798	1.21108	1.2469	1.17639	1.12269
Brsk1		BR serine/threonine kinase 1 [Source:MGI Symbol;Acc:MGI:2685946]	chr7	+	0.011968	-0.0134697	-0.0066829	-0.0321207	0.797981	0.769951	0.886242	0.486012	0.962987	0.941388	0.99919	0.994368	65.6994	64.6333	60.1757	63.7318	63.6552	67.0697	64.3152	63.0078	62.0469	62.9634	63.5308	64.0889	62.8029	63.4711	63.1198	61.0743
Samhd1		SAM domain and HD domain, 1 [Source:MGI Symbol;Acc:MGI:1927468]	chr2	-	-0.0723737	0.00328594	-0.0327168	0.0429428	0.503487	0.973888	0.754205	0.680134	0.876484	0.993257	0.99919	0.994368	2.39459	2.24963	2.55875	2.47037	2.09578	2.84464	2.06701	2.64851	2.65429	2.05934	2.26962	2.46878	2.29027	2.48533	2.35575	2.48331
A530016L24Rik		RIKEN cDNA A530016L24 gene [Source:MGI Symbol;Acc:MGI:2443020]	chr12	+	-0.162461	-0.091257	0.318675	0.38988	0.513808	0.652152	0.149173	0.0904092	0.881613	0.904537	0.99919	0.879104	0.442579	0.299446	0.485348	0.557834	0.386015	0.301911	0.554898	0.444923	0.787868	0.266618	0.650079	0.553153	0.467768	0.650459	0.532708	0.51621
Ppib		peptidylprolyl isomerase B [Source:MGI Symbol;Acc:MGI:97750]	chr9	+	-0.0141718	0.00727457	-0.0502053	-0.0287589	0.783425	0.879289	0.316418	0.560792	0.959366	0.972483	0.99919	0.994368	41.4119	41.5813	39.9272	40.2681	39.1783	38.5484	40.9936	42.8268	39.2108	41.9121	39.3892	38.2515	39.7725	40.6513	39.139	37.3041
Dnajc2		DnaJ (Hsp40) homolog, subfamily C, member 2 [Source:MGI Symbol;Acc:MGI:99470]	chr5	-	-0.0213306	0.0293995	-0.0757223	-0.0249921	0.737079	0.623657	0.223819	0.683385	0.951224	0.894876	0.99919	0.994368	14.4943	15.334	14.5461	14.7224	13.9312	15.823	15.1479	14.202	13.1692	14.5771	14.9741	13.3932	15.0286	13.6869	13.8289	14.9087
Zfp518b		zinc finger protein 518B [Source:MGI Symbol;Acc:MGI:2140750]	chr5	-	-0.130766	-0.0870484	-0.0184794	0.0252384	0.0285997	0.115979	0.747704	0.662286	0.319983	0.494469	0.99919	0.994368	4.1728	5.11218	4.6178	4.77375	4.27136	4.02814	4.21035	4.54448	4.71524	4.54444	4.47091	4.664	4.21972	4.32369	4.21069	4.68244
Rgs11		regulator of G-protein signaling 11 [Source:MGI Symbol;Acc:MGI:1354739]	chr17	+	-0.278967	-0.0696548	-0.133366	0.0759459	0.0415745	0.604961	0.326784	0.575251	0.374603	0.887422	0.99919	0.994368	11.7657	15.1213	12.9851	12.4422	10.6334	10.8439	10.3472	11.4657	12.4236	10.8609	11.314	12.749	6.88859	12.1533	12.6214	13.7824
Bcat2		branched chain aminotransferase 2, mitochondrial [Source:MGI Symbol;Acc:MGI:1276534]	chr7	+	-0.143242	-0.109198	-0.0441376	-0.0100937	0.180594	0.277829	0.670108	0.922844	0.655545	0.694981	0.99919	0.994368	5.25255	4.14419	5.72353	4.81067	4.53127	4.5136	4.99327	4.55268	5.61451	4.38456	4.59588	5.04886	4.22484	4.99997	4.51778	4.46205
4930568G15Rik		RIKEN cDNA 4930568G15 gene	chr1	-	-0.205318	0.501587	-0.741543	-0.0346384	0.786228	0.486981	0.328032	0.963619	0.960592	0.833269	0.99919	0.997947	0.179842	0.564945	0.0256388	0.232642	0.037762	0.398716	0.139585	0.261148	0	0.352107	0.114469	0.115345	0.213019	0.125274	0.127912	0.247901
4930545L23Rik		RIKEN cDNA 4930545L23 gene [Source:MGI Symbol;Acc:MGI:1926055]	chr2	-	-0.644139	0.404686	-0.881688	0.167136	0.0204199	0.126255	0.000830897	0.551487	0.280113	0.513635	0.308522	0.994368	0.50215	0.270415	0.470434	0.371185	0.225938	0.265067	0.361906	0.260418	0.311274	0.210673	0.228298	0.20704	0.305888	0.28554	0.391166	0.222487
Ccdc6		coiled-coil domain containing 6 [Source:MGI Symbol;Acc:MGI:1923801]	chr10	+	-0.0399108	-0.0935732	0.142092	0.0884301	0.513476	0.111124	0.018249	0.138107	0.881613	0.48579	0.811047	0.931803	10.1938	11.1719	12.3689	11.1995	11.003	10.6622	11.3624	11.2555	12.4203	11.9557	12.9836	12.4319	10.755	11.4403	12.6629	12.1323
Tchh		trichohyalin [Source:MGI Symbol;Acc:MGI:2177944]	chr3	+	0.273602	-0.066922	0.181185	-0.159339	0.133259	0.695055	0.312495	0.358923	0.592297	0.919534	0.99919	0.994368	0.60105	0.697143	0.518518	0.790801	0.737809	1.00226	0.92105	0.570665	0.564709	0.81469	0.745516	0.78746	0.766691	0.717734	0.701528	0.594827
Dhrs1		dehydrogenase/reductase (SDR family) member 1 [Source:MGI Symbol;Acc:MGI:1196314]	chr14	-	-0.089618	-0.0443127	-0.0195895	0.0257157	0.127999	0.435265	0.736983	0.653935	0.584029	0.805747	0.99919	0.994368	41.4238	38.7886	37.729	37.828	38.2245	34.7153	37.3124	35.701	38.708	45.508	35.129	37.328	39.5991	37.7002	35.1178	35.9503
Tmem241		transmembrane protein 241 [Source:MGI Symbol;Acc:MGI:2442435]	chr18	-	-0.0622902	-0.102976	-0.0945732	-0.135259	0.569822	0.3153	0.371925	0.204284	0.902509	0.726296	0.99919	0.9487	2.52037	2.42573	2.59163	2.33541	2.1844	2.06073	2.49727	2.76433	2.12005	2.46727	2.3665	2.33301	2.03255	2.20388	2.23758	2.16212
Mir7063		microRNA 7063	chr7	+	0.163415	0.271157	0.269152	0.376894	0.852492	0.689224	0.736594	0.618765	0.975845	0.918029	0.99919	0.994368	0	1.23915	1.12473	0.425232	0.828275	1.45758	1.53083	0	1.90185	1.93078	0	1.05416	0.467236	1.76643	0.935211	0.679685
Abcf2		ATP-binding cassette, sub-family F (GCN20), member 2 [Source:MGI Symbol;Acc:MGI:1351657]	chr5	-	-0.0370314	0.0327786	-0.0405211	0.0292889	0.405169	0.447616	0.359688	0.499942	0.830395	0.813486	0.99919	0.994368	47.6086	47.2	44.9994	45.7796	45.2736	45.6223	45.9931	44.7714	47.0506	43.7034	45.6873	43.5835	46.9472	45.7515	46.4054	45.1686
Abcb10		ATP-binding cassette, sub-family B (MDR/TAP), member 10 [Source:MGI Symbol;Acc:MGI:1860508]	chr8	-	-0.136805	-0.191625	0.037162	-0.0176582	0.0329075	0.0015392	0.551129	0.777073	0.341391	0.0424217	0.99919	0.994368	8.29472	9.40128	7.89137	7.65654	7.61432	7.1156	7.1497	7.88354	9.00309	8.85444	8.37481	7.85963	7.42543	7.22965	7.11507	7.74219
Mroh2a		maestro heat-like repeat family member 2A [Source:MGI Symbol;Acc:MGI:3705228]	chr1	+	-0.180762	-0.468643	0.0724154	-0.215466	0.815452	0.482923	0.913957	0.779496	0.967103	0.831509	0.99919	0.994368	0	0.0450932	0.013643	0.0103162	0.00502353	0	0.00928458	0.0347409	0.0115348	0	0.020304	0.0153445	0.00566762	0.0166654	0.0056721	0.00824465
Cebpd		CCAAT/enhancer binding protein (C/EBP), delta [Source:MGI Symbol;Acc:MGI:103573]	chr16	+	0.238164	0.0806176	0.100219	-0.0573271	0.0677505	0.513028	0.438055	0.644988	0.453272	0.845624	0.99919	0.994368	3.09727	2.94381	3.54376	3.45868	3.93541	4.7539	4.3456	3.05601	3.44605	3.49848	3.89227	3.3957	3.31117	3.95144	4.29286	3.47572
Slbp		stem-loop binding protein [Source:MGI Symbol;Acc:MGI:108402]	chr5	-	0.0594971	-0.0129526	0.0800924	0.00764276	0.454462	0.860023	0.299408	0.919855	0.858584	0.967929	0.99919	0.994368	8.94588	8.40102	8.60525	9.33903	9.74788	8.69882	9.02638	9.33249	8.26297	9.77143	9.56999	9.62304	9.94924	8.66788	8.93013	10.0273
Rgcc		regulator of cell cycle [Source:MGI Symbol;Acc:MGI:1913464]	chr14	-	0.100039	0.00736105	0.135971	0.0432932	0.358865	0.941562	0.198625	0.676361	0.808612	0.986677	0.99919	0.994368	10.5058	8.88286	11.0021	9.4835	9.64841	12.9157	11.8882	10.4079	12.1186	11.3418	10.6658	10.8943	11.5833	10.4154	12.058	10.9627
Bai2	Adgrb2	brain-specific angiogenesis inhibitor 2 [Source:MGI Symbol;Acc:MGI:2451244]	chr4	+	0.00204431	-0.171397	0.0627626	-0.110679	0.976833	0.0146588	0.372532	0.115051	0.996247	0.172449	0.99919	0.905717	77.7584	83.0799	87.841	83.2279	83.5589	84.7185	88.7482	77.9342	90.6901	82.1133	87.8123	86.6759	63.0313	84.4322	83.4012	77.5589
Gm9839		predicted gene 9839 [Source:MGI Symbol;Acc:MGI:3641910]	chr1	-	0.366491	0.228328	-0.115014	-0.253176	0.236939	0.429273	0.710767	0.381575	0.708349	0.803447	0.99919	0.994368	0.374703	0.235413	0.605411	0.457782	0.681871	0.738425	0.581653	0.498762	0.42153	0.366809	0.529996	0.400536	0.355061	0.658739	0.562623	0.344336
Igf2r		insulin-like growth factor 2 receptor [Source:MGI Symbol;Acc:MGI:96435]	chr17	-	-0.0929345	-0.0140127	0.00474119	0.083663	0.158401	0.829122	0.942472	0.198841	0.624912	0.957499	0.99919	0.9487	12.0607	13.7907	13.1706	12.8582	11.7546	11.2452	11.7869	14.0836	13.8877	12.5543	12.6664	12.9803	12.2332	12.2617	13.2531	13.951
B3glct		beta-3-glucosyltransferase	chr5	+	0.0180811	-0.0245583	-0.0195693	-0.0622088	0.826538	0.755624	0.810544	0.435996	0.969171	0.939676	0.99919	0.994368	4.7409	4.98907	4.30308	5.12768	5.38379	4.40867	4.73756	4.60384	4.76195	4.6797	4.60181	4.73413	4.96969	4.49363	4.1119	4.99658
Snora78		small nucleolar RNA, H/ACA box 7 [Source:MGI Symbol;Acc:MGI:4360056]	chr17	-	-0.0877854	0.725287	-0.543608	0.269464	0.708014	0.0017211	0.0221793	0.236747	0.945026	0.0456476	0.8504	0.965024	58.8749	40.9394	24.6097	27.6048	32.6456	35.4832	41.703	29.8807	24.2516	23.5015	22.5571	29.2062	33.8523	41.8642	33.608	58.6997
Nlrp1b		NLR family, pyrin domain containing 1B [Source:MGI Symbol;Acc:MGI:3582959]	chr11	-	-0.0338385	0.715904	-0.663555	0.0861876	0.920125	0.0311997	0.05484	0.791367	0.986532	0.261067	0.966517	0.994368	0.0876523	0.220276	0.154117	0.151181	0.110428	0.151144	0.124724	0.222739	0.0845198	0.114408	0.0619896	0.118681	0.145351	0.104669	0.166246	0.251715
Foxp2		forkhead box P2 [Source:MGI Symbol;Acc:MGI:2148705]	chr6	+	-0.0999855	0.169357	-0.0788375	0.190505	0.61391	0.352431	0.680914	0.312441	0.918783	0.751136	0.99919	0.981888	0.266483	0.3189	0.397996	0.355662	0.426318	0.225067	0.315172	0.267186	0.31814	0.447204	0.323078	0.314697	0.378771	0.393982	0.294832	0.428552
Themis2		thymocyte selection associated family member 2 [Source:MGI Symbol;Acc:MGI:2446213]	chr4	-	-0.0349419	0.438992	-0.478263	-0.00432874	0.901442	0.102459	0.092397	0.987571	0.982918	0.469319	0.99919	0.998941	0.600158	0.576679	0.382504	0.426235	0.459592	0.626151	0.520616	0.281952	0.442543	0.483836	0.299608	0.279257	0.485065	0.51291	0.518928	0.194654
Mir493		microRNA 493 [Source:MGI Symbol;Acc:MGI:3718542]	chr12	+	-0.225579	0.0245997	-0.497148	-0.246969	0.703644	0.964799	0.372981	0.678831	0.944353	0.991674	0.99919	0.994368	3.24366	0	2.46627	1.39865	1.36216	1.59807	3.35677	0.785018	2.08516	0	1.37639	1.38692	2.04908	1.07594	1.53803	1.49039
Csnk2a1		casein kinase 2, alpha 1 polypeptide [Source:MGI Symbol;Acc:MGI:88543]	chr2	+	-0.0286825	0.00659091	-0.0611873	-0.0259139	0.569889	0.892696	0.222713	0.59822	0.902516	0.976165	0.99919	0.994368	19.3401	20.9754	18.4968	18.2435	18.4309	19.9086	18.2913	19.1099	18.3607	19.6849	17.6814	18.1908	18.8724	18.3831	18.0067	18.4201
Zfpm2		zinc finger protein, multitype 2 [Source:MGI Symbol;Acc:MGI:1334444]	chr15	+	-0.0782873	-0.0518809	-0.0118685	0.014538	0.242787	0.416856	0.856968	0.823328	0.714885	0.795527	0.99919	0.994368	7.84831	6.71046	7.7884	7.26621	7.1221	6.90665	7.04371	7.29638	6.64577	7.62998	7.8549	7.36724	6.77013	7.77044	7.30589	6.50347
Ncoa3		nuclear receptor coactivator 3 [Source:MGI Symbol;Acc:MGI:1276535]	chr2	+	-0.090663	0.00877025	-0.0175366	0.0818967	0.0869083	0.86327	0.737218	0.112732	0.502422	0.969201	0.99919	0.903018	9.47342	9.50796	10.057	9.53657	8.57717	9.08804	9.60028	9.43909	9.62895	9.3555	9.76402	9.45145	9.09538	9.2611	9.98965	10.3318
Gjb1		gap junction protein, beta 1 [Source:MGI Symbol;Acc:MGI:95719]	chrX	+	0.413419	0.309809	0.0647404	-0.0388692	0.00425202	0.0292317	0.660649	0.779805	0.120101	0.253469	0.99919	0.994368	6.2387	6.93462	6.37978	7.52711	10.7316	7.53634	9.21877	8.40589	6.8834	10.3354	5.98185	6.57905	10.5728	9.59884	7.28164	7.60739
Mllt1		myeloid/lymphoid or mixed-lineage leukemia (trithorax homolog, Drosophila); translocated to, 1 [Source:MGI Symbol;Acc:MGI:1927238]	chr17	-	0.0536698	-0.0310095	0.0424038	-0.0422755	0.342121	0.571926	0.451135	0.442846	0.795412	0.873539	0.99919	0.994368	21.1609	20.8404	20.7664	19.6536	22.2109	20.9122	21.886	20.7439	21.7954	20.9342	21.7043	20.4243	18.8971	22.3789	21.4234	20.0687
Vta1		Vps20-associated 1 homolog (S. cerevisiae) [Source:MGI Symbol;Acc:MGI:1913451]	chr10	-	0.0149897	0.00833584	0.0114499	0.00479607	0.803214	0.883577	0.84663	0.934005	0.96366	0.97416	0.99919	0.994389	33.9324	27.9141	28.6387	27.9196	29.5235	30.3319	31.7512	28.2263	30.5645	30.7643	29.3433	28.8437	31.4156	29.1295	29.9952	28.8017
Xist		inactive X specific transcripts [Source:MGI Symbol;Acc:MGI:98974]	chrX	-	-0.196331	0.210341	9.22779	9.63446	0.480761	0.000172461	0	0	0.867707	0.00868454	0	0	0.0851436	0.0755193	0.0299887	0.0410328	0.0399623	0.0518182	0.0310985	0.0436365	25.6396	29.1038	28.5633	27.7003	32.9484	31.0919	33.3781	30.8946
Lrch2		leucine-rich repeats and calponin homology (CH) domain containing 2 [Source:MGI Symbol;Acc:MGI:2147870]	chrX	-	-0.0127052	0.0542054	-0.0702986	-0.00338802	0.883527	0.50801	0.409691	0.967572	0.979749	0.843373	0.99919	0.99808	4.91393	5.08306	4.1608	4.92262	4.81504	4.76857	4.83487	4.30653	4.2597	5.05336	4.13869	4.64786	5.02085	4.41574	4.4129	4.84069
Pes1		pescadillo homolog 1, containing BRCT domain (zebrafish) [Source:MGI Symbol;Acc:MGI:1890613]	chr11	+	0.122021	0.0785438	0.0189644	-0.0245126	0.017945	0.106882	0.710071	0.618872	0.264739	0.478715	0.99919	0.994368	17.6646	15.8821	16.7712	14.9946	18.1118	18.6816	17.491	17.2572	16.5577	17.6848	16.6135	15.943	17.4543	17.7255	17.4974	16.9342
Foxc2		forkhead box C2 [Source:MGI Symbol;Acc:MGI:1347481]	chr8	+	-0.693229	-0.877187	-0.256903	-0.440862	0.377121	0.251757	0.734529	0.576377	0.817432	0.671984	0.99919	0.994368	0.263557	0	0.103327	0.0284112	0.13835	0	0.0511402	0	0.0953019	0.0645013	0.0698975	0.0845184	0.0156088	0.0786807	0.0156212	0.0454122
Gsx2		GS homeobox 2 [Source:MGI Symbol;Acc:MGI:95843]	chr5	+	-0.0125782	-0.313831	0.682912	0.38166	0.983671	0.461236	0.167108	0.482481	0.997329	0.820174	0.99919	0.994368	0.107797	0.0677255	0.0614715	0.116204	0.0905382	0	0.0836672	0.117399	0.155917	0	0.160097	0.138275	0.127683	0.0965434	0.153341	0.0742959
Lmln		leishmanolysin-like (metallopeptidase M8 family) [Source:MGI Symbol;Acc:MGI:2444736]	chr16	+	0.0247676	-0.138693	0.0824835	-0.0809773	0.694084	0.015062	0.169167	0.178591	0.94204	0.175221	0.99919	0.943187	5.47922	5.70535	5.25942	5.49708	5.60118	5.54951	5.25235	5.83255	5.87279	5.72707	5.48369	5.89898	5.15062	5.44809	5.10294	5.10037
Rps27	Rps27rt	ribosomal protein S27 [Source:MGI Symbol;Acc:MGI:1888676]	chr3	-	-0.158269	-0.119962	0.121014	0.159322	0.503516	0.557826	0.577802	0.477588	0.876484	0.867383	0.99919	0.994368	2.96537	2.94164	2.8035	2.08622	2.49059	2.76813	2.54385	1.81305	3.61186	1.83341	2.98019	2.70268	3.47542	2.79556	2.0721	1.93622
Hspb8		heat shock protein 8 [Source:MGI Symbol;Acc:MGI:2135756]	chr5	-	-0.141861	0.150465	0.0131429	0.305468	0.205217	0.161323	0.905318	0.00504671	0.679073	0.568465	0.99919	0.368659	10.9948	8.71237	12.2289	8.79844	10.6487	8.85728	8.87959	8.84575	8.45284	10.8601	11.9368	10.1434	12.0375	12.0154	11.1547	10.8547
Ikzf5		IKAROS family zinc finger 5 [Source:MGI Symbol;Acc:MGI:1914393]	chr7	-	0.000314601	-0.00906259	-0.0420069	-0.0513841	0.995766	0.872077	0.472155	0.37033	0.999181	0.971375	0.99919	0.994368	8.85148	7.34629	7.9094	8.19757	8.67906	8.09736	7.53648	8.07406	8.00293	7.88455	7.87627	7.7442	8.29062	7.82771	7.46358	7.6645
Fam83f		family with sequence similarity 83, member F [Source:MGI Symbol;Acc:MGI:2146227]	chr15	+	-0.114016	0.322351	-0.0816533	0.354714	0.902147	0.690679	0.927105	0.682208	0.982918	0.918087	0.99919	0.994368	0	0.0376756	0.0256474	0.0387866	0.0377747	0	0	0.0435393	0	0.0587041	0	0.0448713	0.0568239	0.0238697	0	0.061996
Bcl7a		B cell CLL/lymphoma 7A [Source:MGI Symbol;Acc:MGI:1924295]	chr5	+	0.0702485	-0.0176605	-0.00165652	-0.0895656	0.163767	0.718258	0.973707	0.0684466	0.633412	0.926974	0.99919	0.82086	21.8169	21.1079	21.3151	22.2586	23.1719	23.0178	23.0957	22.289	20.6283	21.5418	21.9443	22.1323	20.0146	22.4605	22.153	20.7524
Arih2		ariadne homolog 2 (Drosophila) [Source:MGI Symbol;Acc:MGI:1344361]	chr9	-	0.0311282	0.080456	-0.0703672	-0.0210394	0.55182	0.107425	0.174191	0.677126	0.898072	0.479083	0.99919	0.994368	13.5882	12.3312	13.1362	14.0758	14.1216	14.4034	12.8901	13.6857	11.8673	12.8092	12.9102	13.0431	13.4828	13.0892	13.5151	14.0163
Fam207a		family with sequence similarity 207, member A [Source:MGI Symbol;Acc:MGI:1916334]	chr10	-	-0.0110796	0.0120015	0.0108916	0.0339728	0.859614	0.839603	0.859318	0.574622	0.976649	0.961219	0.99919	0.994368	13.306	15.5583	16.0396	15.6506	14.7766	15.7332	16.3805	14.5448	16.7508	13.3875	14.978	15.7563	15.3578	15.6684	15.1421	16.1506
Copz1		coatomer protein complex, subunit zeta 1 [Source:MGI Symbol;Acc:MGI:1929063]	chr15	+	-0.0241236	0.00214709	-0.0530048	-0.0267341	0.643718	0.966149	0.306864	0.59937	0.927171	0.991951	0.99919	0.994368	51.1267	42.6927	46.4697	46.3004	48.5123	45.3558	45.333	45.1867	44.5152	44.8757	45.8152	44.7935	45.8147	46.7873	43.3448	44.3442
Mir5103		microRNA 5103 [Source:MGI Symbol;Acc:MGI:4950423]	chr1	-	0.439756	-0.00382127	0.287095	-0.156483	0.217399	0.98964	0.388053	0.623178	0.69245	0.998212	0.99919	0.994368	3.4079	5.70952	4.5345	5.38806	8.10976	3.35797	5.2901	6.59813	5.47685	4.44814	7.71244	5.09999	5.9203	6.33031	5.38634	4.69757
Top3a		topoisomerase (DNA) III alpha [Source:MGI Symbol;Acc:MGI:1197527]	chr11	-	0.08194	0.161171	-0.0338771	0.0453543	0.417664	0.0862587	0.732507	0.636667	0.838196	0.435028	0.99919	0.994368	2.83141	2.47234	2.75032	2.85565	3.01291	2.97907	2.75632	2.97908	2.89218	2.16103	2.65747	2.765	2.68299	2.91308	3.4474	3.05949
Syap1		synapse associated protein 1 [Source:MGI Symbol;Acc:MGI:1914293]	chrX	-	-0.0429277	0.0775009	-0.0488876	0.071541	0.506696	0.201895	0.440151	0.249276	0.877754	0.620625	0.99919	0.971846	13.8332	15.9699	13.1142	13.8176	13.8477	13.5732	13.9246	13.1663	12.2926	12.6693	14.7322	13.4283	14.0076	14.1049	14.5699	14.448
1190005I06Rik		RIKEN cDNA 1190005I06 gene [Source:MGI Symbol;Acc:MGI:1916168]	chr8	-	0.156111	0.189561	-0.0686831	-0.0352328	0.356715	0.241505	0.686145	0.827109	0.806654	0.663124	0.99919	0.994368	7.3358	5.53061	5.61252	6.22089	7.85564	6.14407	7.78139	5.23738	5.30523	6.94188	6.53692	5.17543	5.67686	7.83527	6.60891	6.15143
Mir6907		microRNA 6907	chr10	-	-0.9566	0.310391	-0.212055	1.05494	0.283758	0.642856	0.771901	0.207063	0.750137	0.901031	0.99919	0.950401	1.26396	3.17642	1.44155	0.545015	1.06159	0	0	0.917697	0	0	1.07268	1.62133	1.1977	1.00623	2.99663	0.871146
Bsg		basigin [Source:MGI Symbol;Acc:MGI:88208]	chr10	+	0.0245834	0.0545787	-0.0589913	-0.028996	0.625362	0.276045	0.242308	0.561985	0.921946	0.693865	0.99919	0.994368	218.616	188.131	211.988	195.733	220.634	196.007	207.448	209.453	203.345	199.369	189.184	192.853	203.055	209.097	200.252	201.193
Erv3		endogenous retroviral sequence 3 [Source:MGI Symbol;Acc:MGI:1919245]	chr2	-	-1.44653	1.13056	-1.43463	1.14246	0.123368	0.163915	0.0844871	0.218458	0.579248	0.5716	0.994899	0.956234	0.0531328	0.0333816	0.0151495	0.034366	0.0223129	0	0	0	0.025617	0	0.011273	0.0056796	0.0251738	0.0211492	0.0125968	0.0366201
Mir1946b		microRNA 1946b [Source:MGI Symbol;Acc:MGI:3837217]	chr9	-	-0.198223	1.31844	-0.695356	0.821305	0.829699	0.101624	0.438142	0.31222	0.970069	0.466575	0.99919	0.981888	1.90939	2.39921	1.08883	2.46996	3.20736	0	0	1.38631	0	0	1.62043	1.22462	4.52324	0.760022	2.71609	5.26395
Smap1		small ArfGAP 1 [Source:MGI Symbol;Acc:MGI:2138261]	chr1	-	0.0413505	0.0222511	-0.0344423	-0.0535418	0.466361	0.681077	0.539481	0.328622	0.864793	0.91536	0.99919	0.986432	14.0069	14.1716	14.246	14.7725	14.9473	15.2356	15.0366	14.352	14.5296	15.4332	12.5304	14.4217	13.7036	14.0169	14.807	14.5852
Sec22c		SEC22 vesicle trafficking protein homolog C (S. cerevisiae) [Source:MGI Symbol;Acc:MGI:2447871]	chr9	-	-0.0317589	0.183325	-0.00411385	0.21097	0.780026	0.0858566	0.970469	0.0533775	0.958524	0.434599	0.99919	0.785172	1.44319	1.91091	2.13266	1.92711	1.77256	2.06425	2.10777	1.62243	1.99015	1.76218	1.7384	2.00715	2.26452	2.02294	2.07499	2.28881
Chrna6		cholinergic receptor, nicotinic, alpha polypeptide 6 [Source:MGI Symbol;Acc:MGI:106213]	chr8	-	-0.931195	-0.840026	0.21905	0.310219	0.233611	0.19575	0.73788	0.6946	0.705583	0.612823	0.99919	0.994368	0	0.077607	0.0440253	0.0798955	0.025937	0	0.0239687	0.0448427	0.0893333	0.181385	0.013104	0.0594188	0.0585251	0.0430226	0	0.021284
Anxa5		annexin A5 [Source:MGI Symbol;Acc:MGI:106008]	chr3	-	0.238422	0.21434	0.0815812	0.0575001	0.000362401	0.000738951	0.221338	0.36614	0.0252307	0.0254454	0.99919	0.994368	20.7296	21.3353	19.6473	17.8321	22.9225	24.3263	24.5382	22.0088	21.1941	22.3323	18.6312	21.7913	25.7875	24.2148	22.6714	23.9795
Znrf2		zinc and ring finger 2 [Source:MGI Symbol;Acc:MGI:1196246]	chr6	+	0.0582448	-0.13606	0.105272	-0.0890332	0.444303	0.0525379	0.151744	0.222659	0.853308	0.341481	0.99919	0.957694	6.29221	5.65975	6.88216	6.8793	6.78646	7.52133	6.67174	6.94004	7.32722	7.53968	7.09079	6.85098	6.40221	6.92523	6.30945	5.90076
Megf10		multiple EGF-like-domains 10 [Source:MGI Symbol;Acc:MGI:2685177]	chr18	+	0.130972	0.296019	-0.0572855	0.107761	0.016737	7.42765e-09	0.290531	0.0373111	0.25739	2.06849e-06	0.99919	0.744452	5.13558	5.01235	5.32591	4.79452	5.35154	5.57814	5.66382	5.88785	4.53746	4.88709	4.86518	5.06835	5.83964	6.00184	6.04813	6.16538
Them6		thioesterase superfamily member 6 [Source:MGI Symbol;Acc:MGI:1925301]	chr15	+	0.119483	-0.0259699	0.124595	-0.0208579	0.0803207	0.684652	0.0634741	0.748859	0.486758	0.917071	0.979697	0.994368	18.2136	17.9602	16.3705	18.0738	20.2362	16.58	19.5197	19.0916	19.7726	20.6638	18.861	18.3476	17.3731	19.1809	20.1322	18.2062
Dut		deoxyuridine triphosphatase [Source:MGI Symbol;Acc:MGI:1346051]	chr2	+	0.142409	0.0289155	0.0469019	-0.066592	0.0580624	0.677821	0.523615	0.350252	0.429414	0.914121	0.99919	0.994368	7.82379	7.81081	7.08954	6.1772	7.57631	8.23718	8.20751	7.6258	7.0619	7.97371	7.44322	7.09534	7.10898	7.44426	7.57197	7.75604
Thg1l		tRNA-histidine guanylyltransferase 1-like (S. cerevisiae) [Source:MGI Symbol;Acc:MGI:1913878]	chr11	-	-0.0584005	-0.142953	0.12476	0.0402069	0.560267	0.114841	0.189638	0.675346	0.898635	0.492556	0.99919	0.994368	2.80442	2.27345	2.54715	2.50627	2.45038	2.17278	2.77348	2.33171	2.33346	2.83389	2.96542	2.80436	2.5824	2.57015	2.32707	2.55636
Scin		scinderin [Source:MGI Symbol;Acc:MGI:1306794]	chr12	-	0.727644	0.811569	-0.219038	-0.135113	0.00704505	0.00161622	0.445508	0.576191	0.158589	0.0438445	0.99919	0.994368	0.538987	0.112876	0.358584	0.232409	0.565864	0.486832	0.348613	0.673958	0.230989	0.175877	0.343065	0.256065	0.468172	0.548271	0.454343	0.392117
N28178		expressed sequence N28178 [Source:MGI Symbol;Acc:MGI:2140712]	chr4	+	0.0362237	0.0607039	-0.00415645	0.0203238	0.446719	0.193918	0.930388	0.663785	0.854462	0.610551	0.99919	0.994368	46.7353	44.4339	45.1043	46.7136	48.4493	44.9169	46.3532	48.8722	45.8047	44.1195	45.7456	46.5873	48.3831	47.5544	48.02	46.7394
Ccdc153		coiled-coil domain containing 153 [Source:MGI Symbol;Acc:MGI:2448587]	chr9	+	-0.012214	-0.791712	0.595389	-0.184109	0.954319	3.25862e-05	0.00251955	0.372979	0.992655	0.00246508	0.472694	0.994368	2.1485	2.8035	2.37969	1.63906	2.39445	2.19845	2.69376	1.37993	3.0279	4.20648	2.69998	3.62161	2.23163	1.7104	1.84157	1.93641
Phkg2		phosphorylase kinase, gamma 2 (testis) [Source:MGI Symbol;Acc:MGI:1916211]	chr7	+	-0.0225041	-0.0268406	0.0444741	0.0401376	0.735501	0.661757	0.488735	0.529402	0.950895	0.907074	0.99919	0.994368	14.4602	16.0198	14.808	16.1115	15.1349	15.6622	14.1362	16.0287	14.6885	14.8039	16.3468	16.2359	15.3495	14.8838	16.0159	16.3568
Rarb		retinoic acid receptor, beta [Source:MGI Symbol;Acc:MGI:97857]	chr14	-	-0.0312934	-0.0926065	0.112783	0.0514697	0.791936	0.39699	0.322603	0.652073	0.961689	0.782611	0.99919	0.994368	1.83	1.70219	2.44627	2.1828	2.07595	2.31838	1.97375	2.12242	2.22294	2.41962	2.17832	2.41345	1.97053	2.27041	2.26509	2.11304
Erc2		ELKS/RAB6-interacting/CAST family member 2 [Source:MGI Symbol;Acc:MGI:1098749]	chr14	+	-0.0439847	-0.013134	-0.0529144	-0.0220637	0.33672	0.772212	0.247686	0.626856	0.791962	0.94152	0.99919	0.994368	53.3461	49.6246	50.2202	52.2712	48.7639	52.5936	47.4277	52.228	48.9786	49.6805	50.2936	49.4229	48.327	49.5884	49.6593	49.0195
Mir708		microRNA 708 [Source:MGI Symbol;Acc:MGI:3629686]	chr7	+	0.528933	0.371784	0.404785	0.247636	0.441784	0.52481	0.550311	0.680691	0.851311	0.850208	0.99919	0.994368	0.823315	2.06904	0.938992	1.42004	0.691496	1.21688	1.91705	3.5866	5.55724	0	1.04808	0.880077	3.12062	1.80244	1.95193	1.70233
B4galt4		UDP-Gal:betaGlcNAc beta 1,4-galactosyltransferase, polypeptide 4 [Source:MGI Symbol;Acc:MGI:1928387]	chr16	+	-0.0519731	-0.0235802	-0.00374786	0.024645	0.409114	0.688063	0.951082	0.684545	0.831768	0.917729	0.99919	0.994368	13.4555	10.94	12.8206	12.4816	12.4725	13.8155	11.76	11.165	12.1751	12.9876	12.9386	12.1754	12.393	12.1371	12.0275	12.9106
Cnga2		cyclic nucleotide gated channel alpha 2 [Source:MGI Symbol;Acc:MGI:108040]	chrX	+	-0.146266	-0.314157	-0.231274	-0.399165	0.756847	0.470319	0.592275	0.406175	0.954652	0.82368	0.99919	0.994368	0.147698	0	0.0758024	0.101899	0.0620252	0.0873204	0.137563	0.0428943	0.0569678	0.0578346	0.100277	0.0631524	0.0419867	0.0529114	0.0560264	0.101796
Nphs1		nephrosis 1, nephrin [Source:MGI Symbol;Acc:MGI:1859637]	chr7	+	-0.152666	0.0372605	0.113029	0.302955	0.449456	0.831664	0.548655	0.108428	0.856236	0.957975	0.99919	0.901351	0.523134	0.53782	0.379677	0.348613	0.399433	0.281165	0.418336	0.368311	0.443295	0.310372	0.558321	0.41347	0.428114	0.526887	0.451002	0.415183
Rexo1		REX1, RNA exonuclease 1 homolog (S. cerevisiae) [Source:MGI Symbol;Acc:MGI:1914182]	chr10	-	-0.0214755	-0.127103	0.0452453	-0.0603817	0.744624	0.0452571	0.487622	0.347278	0.951976	0.316073	0.99919	0.993823	8.75358	9.58131	8.50643	8.51476	8.86699	7.88409	8.63861	9.18571	8.90235	8.97085	9.13373	9.14144	7.16877	8.76183	9.02276	8.16594
Wdr53		WD repeat domain 53 [Source:MGI Symbol;Acc:MGI:1916230]	chr16	+	0.0314653	0.0407242	0.0154779	0.0247368	0.764952	0.675059	0.879581	0.805226	0.956152	0.91342	0.99919	0.994368	7.01499	6.43225	7.08162	6.24042	6.74111	7.9397	6.72004	6.69919	6.39865	7.54774	6.59699	6.90414	6.01846	7.16937	7.79123	6.92561
Mir26a-1		microRNA 26a-1 [Source:MGI Symbol;Acc:MGI:2676900]	chr9	+	-0.648414	0.222472	-0.268404	0.602482	0.389462	0.714376	0.678684	0.401351	0.824252	0.925852	0.99919	0.994368	0.997126	0	2.27445	0.859913	0.837478	1.47377	0.773921	0.723961	0.961491	0	1.26934	1.27905	0.472428	1.9845	1.4184	0.687237
Srprb		signal recognition particle receptor, B subunit [Source:MGI Symbol;Acc:MGI:102964]	chr9	-	0.0137912	0.0137324	-0.0201283	-0.0201872	0.819491	0.814308	0.737946	0.731156	0.967686	0.953638	0.99919	0.994368	19.0524	15.4573	17.6144	17.2586	18.2826	14.856	18.2108	18.6037	17.8797	17.388	17.3532	16.4531	17.0728	18.2666	16.6168	17.3291
Epha7		Eph receptor A7 [Source:MGI Symbol;Acc:MGI:95276]	chr4	+	-0.0986332	-0.00151537	-0.0427183	0.0543996	0.0477582	0.975445	0.390453	0.269983	0.396273	0.993526	0.99919	0.980019	27.8721	30.2349	29.0067	29.3576	26.482	28.6043	28.4107	26.234	27.1469	29.7273	28.6901	27.8883	27.7582	28.3733	29.3202	27.6375
Vcam1		vascular cell adhesion molecule 1 [Source:MGI Symbol;Acc:MGI:98926]	chr3	-	-0.178309	-0.013615	-0.194031	-0.0293374	0.0106539	0.838836	0.00468268	0.667335	0.204559	0.960805	0.585028	0.994368	8.34557	9.95553	9.76663	8.31316	8.20719	7.1043	8.15829	8.53286	7.3088	7.60097	8.28171	8.15307	7.87055	8.05774	8.03956	7.46294
Mroh7		maestro heat-like repeat family member 7 [Source:MGI Symbol;Acc:MGI:2685873]	chr4	-	-0.11266	-0.00767904	0.00864294	0.113624	0.427778	0.952476	0.949093	0.402126	0.845144	0.98919	0.99919	0.994368	0.929213	1.37516	1.21285	1.06846	0.979884	0.946118	1.08983	1.22937	1.07521	1.29371	1.16536	1.13454	1.13487	1.25755	1.05744	1.06738
Hcfc2		host cell factor C2 [Source:MGI Symbol;Acc:MGI:1915183]	chr10	+	-0.0660375	-0.0268382	-0.0046517	0.0345476	0.229695	0.601498	0.930651	0.514133	0.700559	0.886212	0.99919	0.994368	16.2482	17.5808	17.0619	16.5748	15.3684	15.7322	16.698	17.1493	16.9006	19.5878	16.6302	15.9934	16.5904	16.4757	16.7462	16.2276
Akr1c21		aldo-keto reductase family 1, member C21 [Source:MGI Symbol;Acc:MGI:1924587]	chr13	+	-0.244064	-0.684575	0.322301	-0.11821	0.735196	0.292005	0.631003	0.867717	0.950895	0.706006	0.99919	0.994368	0.148455	0	0.190478	0.09602	0.218201	0	0.057612	0.0538929	0.14315	0.290656	0.220481	0.0952143	0.0703366	0.177276	0.0703922	0
Smyd5		SET and MYND domain containing 5 [Source:MGI Symbol;Acc:MGI:108048]	chr6	+	0.141376	-0.0247542	0.101331	-0.0647991	0.00761878	0.619269	0.0516791	0.201667	0.165175	0.893125	0.965724	0.9487	17.6027	19.1331	18.2182	17.9899	19.2741	19.5794	20.2561	21.745	18.9868	18.7471	19.2158	20.3324	18.3343	19.0426	19.9191	19.6992
Tshz2		teashirt zinc finger family member 2 [Source:MGI Symbol;Acc:MGI:2153084]	chr2	+	0.104026	-0.0563896	0.121782	-0.0386336	0.258239	0.536242	0.185139	0.672121	0.728635	0.857015	0.99919	0.994368	18.201	17.93	19.4321	19.5562	20.2032	21.1165	20.7065	19.4973	24.9296	16.1509	19.3194	21.2082	23.3507	18.3426	18.667	18.5203
Lrig1		leucine-rich repeats and immunoglobulin-like domains 1 [Source:MGI Symbol;Acc:MGI:107935]	chr6	-	0.0843121	-0.103864	0.0981105	-0.0900654	0.266034	0.158449	0.194017	0.223048	0.734226	0.565258	0.99919	0.957694	9.32471	10.1954	7.30631	9.13246	9.77451	8.36009	9.35532	10.0766	9.4968	9.55284	9.6389	9.31854	8.75884	8.97702	8.56868	9.05476
Rbmx2		RNA binding motif protein, X-linked 2 [Source:MGI Symbol;Acc:MGI:1919414]	chrX	+	0.206296	-0.111548	0.183158	-0.134686	0.143144	0.394268	0.182682	0.3167	0.60643	0.780522	0.99919	0.982132	2.41987	2.97596	2.92135	3.75194	3.54595	4.48981	3.31681	3.32698	3.87244	3.12492	3.40821	3.51132	3.34196	3.17657	3.5399	2.90982
Cdc27		cell division cycle 27 [Source:MGI Symbol;Acc:MGI:102685]	chr11	-	0.0422392	0.0333193	-0.0253792	-0.0342991	0.38928	0.486313	0.604484	0.4742	0.824202	0.832859	0.99919	0.994368	18.2454	16.3146	17.2878	17.2961	17.6572	19.076	17.5964	17.7414	16.9368	18.5124	16.7056	16.5654	18.3814	17.2353	16.6716	17.4707
Prkag3		protein kinase, AMP-activated, gamma 3 non-catatlytic subunit [Source:MGI Symbol;Acc:MGI:1891343]	chr1	-	1.1885	-0.402887	0.167286	-1.4241	0.134632	0.629447	0.851026	0.0606662	0.594096	0.896396	0.99919	0.809823	0	0	0.0271054	0.0273277	0.0665369	0.046836	0.024595	0.0460145	0.0305558	0.124083	0	0.0203238	0	0.0315334	0.0150255	0
Ift80		intraflagellar transport 80 [Source:MGI Symbol;Acc:MGI:1915509]	chr3	-	0.0365379	-0.0370498	0.00718093	-0.0664068	0.593893	0.575676	0.916008	0.319229	0.909595	0.875732	0.99919	0.983854	9.74209	7.77485	10.0724	8.88401	10.0528	9.79393	8.56612	9.66993	9.05541	10.1383	9.51539	8.83761	8.73241	9.50669	8.90577	8.98281
AU019823		expressed sequence AU019823 [Source:MGI Symbol;Acc:MGI:2143205]	chr9	-	0.0106437	-0.102278	0.0607099	-0.0522114	0.875105	0.0949002	0.346289	0.419511	0.978263	0.454195	0.99919	0.994368	5.34206	6.34144	5.69462	5.46352	5.63663	5.71346	6.08395	5.57426	5.74651	7.04277	5.59299	5.91697	5.63437	5.52431	5.42243	5.42101
Cfdp1		craniofacial development protein 1 [Source:MGI Symbol;Acc:MGI:1344403]	chr8	-	0.0654945	0.0370692	-0.00443424	-0.0328595	0.162314	0.40714	0.923939	0.46685	0.632068	0.789214	0.99919	0.994368	58.498	54.3861	53.1968	53.856	57.1036	57.2043	57.0409	59.1503	56.3362	58.2779	52.5287	53.7199	57.8462	55.5514	53.6541	57.4225
Scarna9		small Cajal body-specific RNA 9 [Source:MGI Symbol;Acc:MGI:3819489]	chr9	-	-0.168526	-0.255164	-0.0457348	-0.132373	0.255485	0.0655215	0.747496	0.362158	0.726375	0.381845	0.99919	0.994368	166.662	115.448	116.362	122.538	108.573	110.533	111.113	127.21	115.379	108.768	123.307	132.016	108.321	101.635	87.1305	122.23
Fnbp4		formin binding protein 4 [Source:MGI Symbol;Acc:MGI:1860513]	chr2	+	-0.145421	-0.05492	-0.066743	0.023758	0.00609418	0.275606	0.198014	0.645225	0.147177	0.693671	0.99919	0.994368	11.7678	11.7812	11.6099	11.6913	10.9202	10.8035	9.65339	11.1836	11.1996	10.7893	11.1236	11.3437	9.87263	11.0019	10.8966	11.3416
Tmem42		transmembrane protein 42 [Source:MGI Symbol;Acc:MGI:1277176]	chr9	+	-0.0645338	-0.0365617	-0.0753092	-0.0473371	0.564348	0.727838	0.489282	0.662199	0.899885	0.929895	0.99919	0.994368	9.87584	8.30885	8.74138	10.3313	7.86188	9.90038	9.26484	9.72671	8.28078	8.5749	8.81857	9.34499	8.42232	9.40028	8.63258	7.87199
Zfp949		zinc finger protein 949 [Source:MGI Symbol;Acc:MGI:1918890]	chr9	+	0.0877345	0.0199542	0.00933837	-0.0584419	0.217954	0.769113	0.894455	0.395885	0.69245	0.941388	0.99919	0.994368	8.26328	7.22302	8.55357	9.1733	8.67533	10.6203	8.54478	8.83162	8.16593	8.29017	8.59173	8.69034	8.83928	8.58551	9.10179	7.88839
Zfand5		zinc finger, AN1-type domain 5 [Source:MGI Symbol;Acc:MGI:1278334]	chr19	+	-0.00187386	-0.0292518	-0.016824	-0.0442019	0.974595	0.615431	0.774982	0.447742	0.996003	0.891139	0.99919	0.994368	22.566	21.1936	20.3661	23.4115	22.2955	23.6003	21.7023	20.6101	21.2205	23.1255	20.3008	22.2772	21.8724	21.3311	21.4518	20.2263
Sh2b3		SH2B adaptor protein 3 [Source:MGI Symbol;Acc:MGI:893598]	chr5	-	0.162048	-0.0598653	0.114423	-0.10749	0.128099	0.557423	0.279301	0.295697	0.584029	0.867383	0.99919	0.980729	5.45969	4.67953	5.88657	4.86429	6.30133	4.91654	6.67905	5.56534	6.34537	5.16769	6.32113	5.05537	5.08783	5.51935	5.89763	5.48239
Parp11		poly (ADP-ribose) polymerase family, member 11 [Source:MGI Symbol;Acc:MGI:2141505]	chr6	+	-0.0720996	-0.0379263	-0.0186718	0.0155014	0.225302	0.485839	0.742955	0.785903	0.697267	0.832464	0.99919	0.994368	7.73549	6.81301	7.2695	7.65816	7.08393	7.58653	6.97651	6.92857	7.83083	7.59611	6.85116	7.34146	7.13589	7.14133	7.32435	6.87607
Mrps24		mitochondrial ribosomal protein S24 [Source:MGI Symbol;Acc:MGI:1928142]	chr11	-	0.0641305	-0.0263643	0.155842	0.0653468	0.510118	0.770008	0.0998401	0.481533	0.879202	0.941388	0.99919	0.994368	12.4764	15.0052	13.4163	12.5272	11.8636	17.3867	14.1104	14.1701	14.9523	17.6225	14.2564	14.0416	13.3424	14.8808	14.9587	14.8026
Cln6		ceroid-lipofuscinosis, neuronal 6 [Source:MGI Symbol;Acc:MGI:2159324]	chr9	+	-0.0951789	-0.0972684	-0.0521077	-0.0541972	0.52217	0.488881	0.719265	0.707611	0.883984	0.834385	0.99919	0.994368	2.98297	1.9005	2.71927	2.89858	2.94646	2.54599	2.41307	2.10477	2.83586	2.3032	2.40675	2.7036	2.32896	2.76771	2.2312	2.22966
Magee1		melanoma antigen, family E, 1 [Source:MGI Symbol;Acc:MGI:2148149]	chrX	+	0.0628508	0.0915812	0.0343551	0.0630854	0.229433	0.0727848	0.509994	0.217809	0.700559	0.402496	0.99919	0.956234	34.5846	34.0598	31.7151	35.3834	34.964	36.1779	35.6981	35.8768	33.1271	32.9315	34.3328	37.5365	36.0972	37.6412	36.755	37.628
D030056L22Rik		RIKEN cDNA D030056L22 gene [Source:MGI Symbol;Acc:MGI:3583960]	chr19	+	-0.00553937	0.0762334	-0.0175438	0.064229	0.94206	0.278911	0.812523	0.377466	0.991451	0.696029	0.99919	0.994368	11.6097	10.7854	11.6093	11.0323	10.1206	11.9546	12.4273	11.5852	10.0276	12.7117	11.4637	11.0574	11.2097	11.7391	12.3665	11.9455
Cyp11a1		cytochrome P450, family 11, subfamily a, polypeptide 1 [Source:MGI Symbol;Acc:MGI:88582]	chr9	+	-0.676282	-0.387268	-0.275867	0.0131464	0.006402	0.0930945	0.232688	0.957812	0.150333	0.450876	0.99919	0.997891	1.36585	1.84336	1.16831	1.00339	0.701046	0.523381	1.09937	0.808029	1.26826	0.990425	0.729834	1.20046	0.958703	0.835639	0.815542	0.522982
Tymp		thymidine phosphorylase [Source:MGI Symbol;Acc:MGI:1920212]	chr15	-	0.0436878	-0.0776821	0.176992	0.0556222	0.827282	0.659658	0.350216	0.766674	0.969193	0.906793	0.99919	0.994368	1.01428	1.49612	0.867587	1.08387	1.09263	1.10805	1.16373	0.992556	1.06307	1.64046	1.08533	1.19734	1.08647	1.32528	0.940955	1.003
Bcl7c		B cell CLL/lymphoma 7C [Source:MGI Symbol;Acc:MGI:1332237]	chr7	-	-0.0942879	0.205649	-0.0540805	0.245856	0.626327	0.2468	0.772967	0.181293	0.921976	0.667382	0.99919	0.943187	3.53386	3.15503	2.7311	3.68916	3.20238	3.98606	3.32024	2.02559	3.04887	3.09526	3.11744	3.16116	4.5823	3.12791	3.70402	3.07654
Dusp9		dual specificity phosphatase 9 [Source:MGI Symbol;Acc:MGI:2387107]	chrX	+	0.293873	-0.0498329	0.276537	-0.0671696	0.460684	0.881669	0.456128	0.853536	0.861796	0.973512	0.99919	0.994368	0.199425	0.125292	0.113722	0.143319	0.125622	0.0491258	0.309569	0.168924	0.0640994	0.390448	0.126934	0.184751	0.141728	0.17199	0.1576	0.160355
C630043F03Rik		RIKEN cDNA C630043F03 gene [Source:MGI Symbol;Acc:MGI:1915535]	chr4	+	-0.014702	0.042428	-0.084603	-0.0274729	0.884183	0.661351	0.398	0.778778	0.979749	0.907074	0.99919	0.994368	5.47733	4.40644	5.93265	4.88201	5.44189	5.42998	5.15852	4.971	4.63748	6.47355	4.63425	4.87675	5.17438	5.59014	5.0201	4.48866
Nr1h3		nuclear receptor subfamily 1, group H, member 3 [Source:MGI Symbol;Acc:MGI:1352462]	chr2	-	-0.141552	-0.0608852	0.0228024	0.103469	0.435119	0.720498	0.897361	0.554968	0.847985	0.928156	0.99919	0.994368	1.9394	1.77231	2.46324	1.52047	1.98058	1.95442	1.43685	1.79212	2.29511	2.41633	1.87034	1.79041	1.85862	2.158	1.94369	1.5797
Fam169b		family with sequence similarity 169, member B [Source:MGI Symbol;Acc:MGI:3644026]	chr7	+	0.1747	-0.226153	0.600297	0.199444	0.673239	0.501307	0.108621	0.594977	0.936628	0.840376	0.99919	0.994368	0.190871	0.0799454	0.136056	0.164606	0.160311	0.141056	0.0987635	0.254066	0.2454	0.18685	0.188984	0.244837	0.0602885	0.253251	0.196093	0.219253
Trim30d		tripartite motif-containing 30D [Source:MGI Symbol;Acc:MGI:3035181]	chr7	-	0.0568814	0.970775	-0.710092	0.203802	0.759092	5.78635e-08	0.000247019	0.234701	0.954803	1.24253e-05	0.14202	0.965024	0.644762	0.570116	0.626411	0.556037	0.762154	0.564724	0.518968	0.572157	0.368426	0.420786	0.364792	0.35737	0.791989	0.741416	0.577476	0.773554
Rbbp8		retinoblastoma binding protein 8 [Source:MGI Symbol;Acc:MGI:2442995]	chr18	+	-0.0499314	-0.135536	0.223863	0.138259	0.71179	0.259205	0.0773127	0.283076	0.946451	0.67914	0.989236	0.980027	1.14994	1.24265	1.46233	1.47763	1.26523	1.56367	1.32094	1.33586	1.64109	1.48594	1.54194	1.68157	1.66718	1.35945	1.36315	1.55342
Usp44		ubiquitin specific peptidase 44 [Source:MGI Symbol;Acc:MGI:3045318]	chr10	+	0.604806	-0.49525	0.916298	-0.183758	0.349723	0.330458	0.11457	0.749014	0.802833	0.736588	0.99919	0.994368	0.0453583	0.0569942	0.0193992	0.0293374	0.0476201	0.0670405	0.0176025	0.0658646	0.0656059	0	0.057741	0.0678796	0.0214903	0.0270819	0.0967826	0.0312617
Ccno		cyclin O [Source:MGI Symbol;Acc:MGI:2145534]	chr13	+	0.150416	-0.0149249	0.11	-0.0553407	0.423958	0.928883	0.54007	0.753539	0.842512	0.98435	0.99919	0.994368	1.00457	1.56281	1.02296	1.15511	1.22541	1.34337	1.33662	1.21561	0.968666	1.49852	1.4209	1.12496	1.08789	1.15198	1.40631	1.25285
Slc25a51		solute carrier family 25, member 51 [Source:MGI Symbol;Acc:MGI:2684984]	chr4	-	0.00122625	-0.0602606	0.0187156	-0.0427713	0.98151	0.244766	0.722822	0.410439	0.997329	0.665516	0.99919	0.994368	25.7068	25.2872	26.268	23.6868	26.2795	24.7223	24.5363	25.9481	25.0612	25.779	26.8201	24.7291	23.2477	26.3983	24.1579	24.2136
Gm5134		predicted gene 5134 [Source:MGI Symbol;Acc:MGI:3646667]	chr10	+	-1.19962	-0.789183	0.481845	0.892283	0.0296399	0.0472357	0.238613	0.10341	0.326138	0.323552	0.99919	0.900533	0.0949309	0.0795225	0.126314	0.122801	0.0664431	0	0.0491205	0.0459496	0.122051	0.061954	0.268549	0.121771	0.104947	0.088169	0.060017	0.130856
Bahd1		bromo adjacent homology domain containing 1 [Source:MGI Symbol;Acc:MGI:2139371]	chr2	+	-0.0504755	0.0447502	0.00661254	0.101838	0.470444	0.50442	0.923703	0.133862	0.865405	0.840998	0.99919	0.93024	8.55258	8.93853	9.28039	8.84382	8.84288	8.38733	9.37515	8.06363	8.69641	8.92792	8.83206	9.33287	7.98902	9.09967	10.1575	9.95936
Tecpr2		tectonin beta-propeller repeat containing 2 [Source:MGI Symbol;Acc:MGI:2144865]	chr12	+	-0.053986	-0.0247618	-0.0244671	0.00475713	0.326042	0.647096	0.655443	0.930095	0.784535	0.90336	0.99919	0.994368	17.5709	20.0622	17.3848	18.0569	17.4102	18.1206	18.2157	16.9988	19.1548	16.8357	17.6496	17.9102	17.667	16.7496	18.4364	17.7096
Gm15880		predicted gene 15880 [Source:MGI Symbol;Acc:MGI:3802014]	chr7	+	0.0516312	0.116179	-0.0202452	0.0443022	0.878812	0.685276	0.948838	0.88791	0.978647	0.917116	0.99919	0.994368	0.248936	0.273696	0.168572	0.120758	0.209079	0.183966	0.144909	0.180739	0.240039	0.121846	0.145243	0.179616	0.117943	0.185789	0.236073	0.23591
Srp9		signal recognition particle 9 [Source:MGI Symbol;Acc:MGI:1350930]	chr1	+	0.0622008	0.0684916	-0.0265122	-0.0202215	0.209908	0.139849	0.585946	0.669536	0.685396	0.5373	0.99919	0.994368	33.6207	35.0962	31.966	32.8415	34.1839	37.0779	35.8301	33.0007	30.4241	34.1782	32.9498	32.5383	34.0944	34.6788	34.1827	33.0201
Dnajc7		DnaJ (Hsp40) homolog, subfamily C, member 7 [Source:MGI Symbol;Acc:MGI:1928373]	chr11	-	-0.0122388	-0.0479359	-0.00483886	-0.040536	0.817941	0.357021	0.927261	0.437543	0.967686	0.754982	0.99919	0.994368	49.5673	47.456	47.6446	46.4955	48.999	49.2809	45.9432	46.5846	45.2508	49.549	47.9296	48.0389	49.562	47.9577	42.4969	44.0611
Gar1		GAR1 ribonucleoprotein homolog (yeast) [Source:MGI Symbol;Acc:MGI:1930948]	chr3	-	0.015841	-0.137295	0.0300645	-0.123071	0.931096	0.427055	0.867148	0.486847	0.988121	0.802383	0.99919	0.994368	2.33003	2.92776	2.29503	3.04454	2.81685	2.29589	2.90449	2.51193	3.47226	3.17949	1.94745	2.71709	2.81003	2.50132	2.20963	2.18986
Sh3d21		SH3 domain containing 21 [Source:MGI Symbol;Acc:MGI:1914188]	chr4	-	-0.281126	-0.0130857	-0.219429	0.0486115	0.22965	0.950292	0.314988	0.831393	0.700559	0.988736	0.99919	0.994368	0.462584	1.01719	0.758393	0.498661	0.534216	0.398831	0.508634	0.699705	0.446052	0.452839	0.621584	0.601613	0.529655	0.560059	0.584908	0.611075
Usp7		ubiquitin specific peptidase 7 [Source:MGI Symbol;Acc:MGI:2182061]	chr16	-	0.0219809	-0.00389352	-0.0345924	-0.0604669	0.643354	0.933802	0.466487	0.1968	0.927111	0.98554	0.99919	0.948247	35.8502	38.5019	35.814	36.5998	37.3254	38.1275	36.5527	37.9389	36.1316	36.0986	34.7051	36.4235	33.8064	36.3299	36.648	36.1284
Fam173a		family with sequence similarity 173, member A [Source:MGI Symbol;Acc:MGI:2384888]	chr17	-	0.0786818	0.0439817	-0.00728431	-0.0419844	0.103953	0.329487	0.877789	0.363282	0.540518	0.735902	0.99919	0.994368	52.5935	48.8885	47.9418	49.3607	51.6445	52.8825	52.05	53.9422	49.1114	49.3801	48.4091	49.6153	48.2154	51.0328	50.8029	53.362
Agps		alkylglycerone phosphate synthase [Source:MGI Symbol;Acc:MGI:2443065]	chr2	+	-0.0739157	-0.0370228	-0.0680341	-0.0311412	0.10841	0.399035	0.132901	0.486136	0.550166	0.783658	0.99919	0.994368	9.47534	9.4084	9.55142	9.22837	9.0337	9.19231	8.74566	9.11961	8.80746	9.69354	8.83311	8.95541	9.13463	9.02128	8.51736	8.27879
Gsk3a		glycogen synthase kinase 3 alpha [Source:MGI Symbol;Acc:MGI:2152453]	chr7	-	-0.0318961	-0.0528806	0.0153216	-0.00566292	0.522254	0.275657	0.757044	0.907684	0.883984	0.693671	0.99919	0.994368	47.0755	48.1701	46.8255	48.1003	48.6805	45.3288	48.0695	44.6491	48.1511	45.8115	49.2902	48.1808	43.2525	46.1575	48.9377	47.2578
Mzf1		myeloid zinc finger 1 [Source:MGI Symbol;Acc:MGI:107457]	chr7	-	-0.0146289	-0.127117	-0.0679847	-0.180473	0.898214	0.24367	0.545147	0.104475	0.982256	0.664666	0.99919	0.900533	3.19346	2.47658	2.57511	2.59265	2.83932	2.50751	2.92399	2.33672	2.71848	2.1981	2.71018	2.47488	1.98585	2.49263	2.4133	2.47612
Tmem144		transmembrane protein 144 [Source:MGI Symbol;Acc:MGI:1917902]	chr3	-	0.163778	0.34871	-0.0378206	0.147112	0.0245221	1.11715e-07	0.596413	0.0285697	0.301926	2.07249e-05	0.99919	0.693494	7.0869	6.78939	6.64249	6.80389	8.07333	7.00236	7.77973	7.33437	6.79588	6.82261	6.89497	6.29478	8.12526	8.81337	8.22451	8.39257
Parp6		poly (ADP-ribose) polymerase family, member 6 [Source:MGI Symbol;Acc:MGI:1914537]	chr9	+	-0.0886708	0.00335043	-0.0595317	0.0324895	0.0626585	0.942584	0.209184	0.487087	0.44174	0.986765	0.99919	0.994368	49.0701	49.6921	47.5359	46.6377	45.4627	44.9137	43.886	47.799	46.5831	45.4467	46.6952	45.893	44.5081	45.4279	49.2469	46.2632
Gnb2		guanine nucleotide binding protein (G protein), beta 2 [Source:MGI Symbol;Acc:MGI:95784]	chr5	-	-0.0964973	-0.0419868	0.00106911	0.0555796	0.0635523	0.412832	0.983537	0.280184	0.443845	0.793562	0.99919	0.980027	126.787	126.921	128.457	135.326	122.929	125.154	120.667	119.612	127.195	122.445	127.352	140.018	121.273	129.146	127.629	126.291
Sobp		sine oculis-binding protein homolog (Drosophila) [Source:MGI Symbol;Acc:MGI:1924427]	chr10	-	-0.0189903	-0.106333	0.0757305	-0.0116119	0.721609	0.0343613	0.145239	0.821985	0.948324	0.274866	0.99919	0.994368	9.64088	9.6007	10.3326	10.6764	9.86811	10.2543	10.8955	9.53797	10.3042	10.4433	10.667	11.1107	10.3564	9.97751	9.74084	9.78692
Riiad1		regulatory subunit of type II PKA R-subunit (RIIa) domain containing 1 [Source:MGI Symbol;Acc:MGI:1913603]	chr3	-	-0.124539	-0.247252	0.119681	-0.0030323	0.602942	0.225274	0.577962	0.989374	0.913924	0.644264	0.99919	0.999411	1.429	3.0525	1.62978	2.27986	1.80031	1.47847	2.21825	1.66004	1.79131	2.79779	2.00103	2.23018	1.89573	1.7633	1.69395	1.96979
Fam19a4	Tafa4	family with sequence similarity 19, member A4 [Source:MGI Symbol;Acc:MGI:2444563]	chr6	-	0.250785	0.385312	-0.136428	-0.0019009	0.557791	0.309054	0.747143	0.996532	0.89839	0.72013	0.99919	0.99972	0.123384	0.258394	0.0703598	0.248279	0.189987	0.243152	0.159608	0.179165	0.118975	0	0.17452	0.149476	0.175374	0.204635	0.195014	0.141731
Iqsec2		IQ motif and Sec7 domain 2 [Source:MGI Symbol;Acc:MGI:3528396]	chrX	+	-0.0789801	-0.151366	0.0443962	-0.0279895	0.142114	0.00406159	0.406028	0.597787	0.604315	0.0793243	0.99919	0.994368	20.5102	21.4613	21.4357	20.5526	20.375	20.4094	19.7949	19.5049	21.0753	20.1773	22.7007	22.1904	19.6545	19.9145	20.727	17.6476
Necap1		NECAP endocytosis associated 1 [Source:MGI Symbol;Acc:MGI:1914852]	chr6	+	0.00523733	0.0405351	-0.0138854	0.0214124	0.90799	0.364259	0.759283	0.631755	0.984148	0.759919	0.99919	0.994368	92.8165	92.4062	91.4329	91.0239	94.5391	93.1748	92.6474	91.0231	89.3186	94.3486	90.0685	91.3906	98.6116	94.1689	91.8968	90.1019
Dnah6		dynein, axonemal, heavy chain 6 [Source:MGI Symbol;Acc:MGI:107744]	chr6	-	-0.23404	-0.472957	0.16706	-0.0718576	0.21051	0.00900349	0.359275	0.698969	0.685536	0.129959	0.99919	0.994368	0.496553	0.418928	0.766554	0.440458	0.408114	0.471803	0.456975	0.540782	0.574569	0.708305	0.526759	0.667275	0.524297	0.358594	0.413715	0.488905
Htr1b		5-hydroxytryptamine (serotonin) receptor 1B [Source:MGI Symbol;Acc:MGI:96274]	chr9	-	-0.103313	-0.397592	0.131085	-0.163194	0.58026	0.025026	0.469812	0.372752	0.906157	0.231667	0.99919	0.994368	3.55564	3.69078	3.74667	4.06625	4.41461	3.31314	2.75972	3.42338	3.0559	4.84276	3.96874	4.70966	3.99183	3.29212	2.9321	2.23752
Mir681		microRNA 681 [Source:MGI Symbol;Acc:MGI:3629893]	chr12	-	0.130132	1.0846	-0.396756	0.557712	0.873275	0.103692	0.620015	0.41964	0.977969	0.47212	0.99919	0.994368	0	1.02512	0.930455	0.351782	1.02781	0	1.26642	0	0	0	0.692367	0.523246	0.773064	1.13658	1.54735	0.562285
Rnf19a		ring finger protein 19A [Source:MGI Symbol;Acc:MGI:1353623]	chr15	-	-0.0559772	-0.0971112	0.0453679	0.00423388	0.254645	0.0405866	0.350418	0.929701	0.725397	0.298517	0.99919	0.994368	21.1131	21.9935	22.063	20.0811	20.7822	21.7447	19.9055	20.2966	21.249	23.6268	22.6379	21.0746	20.5632	20.6298	20.5098	20.5834
Slc22a17		solute carrier family 22 (organic cation transporter), member 17 [Source:MGI Symbol;Acc:MGI:1926225]	chr14	-	-0.105001	0.0299037	-0.0283433	0.106561	0.106889	0.644722	0.663154	0.100621	0.546112	0.90169	0.99919	0.896388	189.849	210.681	199.023	191.186	180.136	176.236	194.779	188.795	201.926	170.34	199.066	203.373	177.432	189.295	214.393	211.681
1700011E24Rik	Stpg4	RIKEN cDNA 1700011E24 gene [Source:MGI Symbol;Acc:MGI:1922717]	chr17	-	0.430059	-1.229	0.512248	-1.14681	0.545403	0.0682008	0.436298	0.11724	0.895332	0.390181	0.99919	0.909694	0.105952	0	0.211467	0.045686	0.222471	0.313199	0.0822349	0.0769262	0	0.414879	0.224794	0.158559	0.0501989	0.0421736	0.150716	0.073024
Qsox2		quiescin Q6 sulfhydryl oxidase 2 [Source:MGI Symbol;Acc:MGI:2387194]	chr2	-	-0.0782456	0.030536	-0.109209	-0.00042737	0.162264	0.550137	0.0414019	0.993651	0.632068	0.864429	0.92848	0.99972	11.0665	12.1557	11.7333	10.8235	10.8951	11.103	10.694	10.9082	10.3883	10.8334	10.4802	10.6387	10.4517	10.8374	11.1028	10.9105
Podxl		podocalyxin-like [Source:MGI Symbol;Acc:MGI:1351317]	chr6	-	0.137914	-0.021327	-0.132367	-0.291608	0.182821	0.836033	0.204782	0.00433844	0.656277	0.959905	0.99919	0.350835	5.69091	4.23126	5.89041	5.9968	5.68479	5.22595	5.61928	7.81145	5.1953	5.04359	4.75824	5.17978	4.70655	5.1705	5.29306	4.66496
1700047A11Rik		RIKEN cDNA 1700047A11 gene [Source:MGI Symbol;Acc:MGI:1923854]	chr8	+	-0.0280658	-0.155943	0.363914	0.236037	0.92342	0.507968	0.159082	0.380995	0.986929	0.843373	0.99919	0.994368	1.15795	2.00063	1.32065	1.18585	1.15491	1.49754	0.786404	1.99673	1.67485	0.850168	1.78117	1.85668	1.44014	1.35394	2.05897	1.4964
E130218I03Rik		RIKEN cDNA E130218I03 gene [Source:MGI Symbol;Acc:MGI:3528958]	chr4	+	0.09756	0.0706065	0.515533	0.48858	0.884516	0.88799	0.38614	0.405797	0.979749	0.975328	0.99919	0.994368	0	0.310927	0.141108	0.0711325	0.138553	0	0.256077	0.0598865	0.15907	0.16149	0.175001	0.176339	0.078159	0.279071	0.156441	0.113697
Myh7		myosin, heavy polypeptide 7, cardiac muscle, beta [Source:MGI Symbol;Acc:MGI:2155600]	chr14	-	0.105484	0.111086	0.280975	0.286577	0.335396	0.268976	0.00841284	0.00554217	0.791337	0.68866	0.697751	0.375582	2.07529	1.6391	1.79206	1.87919	2.19122	1.33647	1.99041	2.22785	2.15835	2.11863	2.1575	2.42436	2.6337	2.48997	2.18594	2.39069
Ndc1		NDC1 transmembrane nucleoporin [Source:MGI Symbol;Acc:MGI:1920037]	chr4	+	-0.162683	-0.0196124	-0.0889672	0.054103	0.0322105	0.776369	0.217045	0.459462	0.33818	0.942964	0.99919	0.994368	6.41009	6.56617	6.34722	5.94862	5.41305	5.9729	5.81342	5.6152	5.74431	7.50278	5.61742	5.78699	5.94203	5.85875	5.7485	5.71453
Tpo		thyroid peroxidase [Source:MGI Symbol;Acc:MGI:98813]	chr12	-	-0.780545	-0.634445	-0.168586	-0.0224861	0.235467	0.256415	0.752713	0.974412	0.707813	0.676548	0.99919	0.99808	0.054687	0.034358	0.0545742	0.0471616	0.0114828	0.0404143	0.0636681	0.0198527	0.0263663	0.0535349	0.0232055	0.0584573	0.0129551	0.0272098	0.0518612	0.0188456
Smarcd3		SWI/SNF related, matrix associated, actin dependent regulator of chromatin, subfamily d, member 3 [Source:MGI Symbol;Acc:MGI:1914243]	chr5	-	0.0080684	0.0107768	-0.0365714	-0.033863	0.889851	0.848221	0.527464	0.550418	0.980757	0.963411	0.99919	0.994368	34.2318	39.5487	33.3157	36.565	34.8464	37.3698	37.229	35.5811	34.7642	32.6957	35.6519	35.0792	31.8211	36.7668	36.4591	35.067
Mttp		microsomal triglyceride transfer protein [Source:MGI Symbol;Acc:MGI:106926]	chr3	-	0.0328478	0.151945	-0.122822	-0.00372465	0.698228	0.0565469	0.141227	0.963313	0.943124	0.354871	0.99919	0.997947	3.35767	3.65649	3.39426	3.43088	3.68319	3.75963	2.93774	3.81188	3.04145	3.42638	2.95316	3.29768	3.71193	3.40605	3.45434	3.54839
Lpl		lipoprotein lipase [Source:MGI Symbol;Acc:MGI:96820]	chr8	+	0.0349407	-0.0552225	-0.0505142	-0.140677	0.641903	0.448625	0.499903	0.0545424	0.926034	0.81424	0.99919	0.792802	8.86553	8.85617	7.29267	8.22853	8.08831	10.0241	7.94756	8.2391	7.67245	9.63342	7.50506	7.66669	7.39269	7.64443	7.64025	7.86699
Yeats4		YEATS domain containing 4 [Source:MGI Symbol;Acc:MGI:1927224]	chr10	-	0.00281817	0.0447742	-0.0366727	0.00528334	0.966866	0.46962	0.574331	0.934844	0.995054	0.823255	0.99919	0.994389	13.321	14.7361	14.0114	14.0438	14.3733	14.3191	13.7525	14.0679	11.6157	13.8515	14.3883	13.9123	14.6459	14.0296	14.0531	13.7057
Ndufb6		NADH dehydrogenase (ubiquinone) 1 beta subcomplex, 6 [Source:MGI Symbol;Acc:MGI:2684983]	chr4	-	0.0233436	0.0196452	0.0357185	0.0320201	0.649017	0.678022	0.472538	0.512908	0.92926	0.914121	0.99919	0.994368	77.1372	78.3428	77.0501	80.4357	76.8551	82.4651	82.9574	80.4085	78.9179	73.7025	80.9382	82.3116	78.8264	84.5532	81.1199	80.2678
Rassf4		Ras association (RalGDS/AF-6) domain family member 4 [Source:MGI Symbol;Acc:MGI:2386853]	chr6	-	0.152793	0.218985	0.161119	0.227311	0.36919	0.160994	0.333041	0.154924	0.814304	0.568309	0.99919	0.931803	0.891189	0.568792	0.584835	0.719757	0.7188	0.648145	0.724636	0.934622	0.791138	0.664696	0.63627	0.886098	1.01203	0.875571	0.811602	0.857963
Heph		hephaestin [Source:MGI Symbol;Acc:MGI:1332240]	chrX	+	-0.0619731	-0.183829	0.241689	0.119834	0.612903	0.108816	0.0413732	0.312895	0.918404	0.481421	0.92848	0.981888	1.49745	1.67253	2.15206	1.66315	1.82303	1.81086	1.64359	1.62534	1.95442	1.92493	2.50316	1.9661	2.0281	1.79719	1.76434	1.88692
Spast		spastin [Source:MGI Symbol;Acc:MGI:1858896]	chr17	+	-0.0838231	-0.0913639	0.0439038	0.036363	0.0537957	0.0259697	0.300621	0.387945	0.417198	0.236405	0.99919	0.994368	16.7978	16.9048	16.8259	17.0573	16.0505	15.8456	16.0042	16.2891	17.3584	18.1463	17.248	17.3554	16.4424	16.3278	16.4373	16.3585
Gm21057		predicted gene, 21057	chr7	-	-0.91418	-0.0315132	-0.613787	0.268881	0.183327	0.956749	0.309293	0.706666	0.656375	0.989829	0.99919	0.994368	0.171918	0.432042	0.245091	0.518913	0.288786	0	0.133435	0.124821	0	0.336593	0.291802	0.220525	0.407265	0.136862	0.0815174	0.355468
Fam115a	Tcaf1	family with sequence similarity 115, member A [Source:MGI Symbol;Acc:MGI:1914665]	chr6	-	-0.0132901	0.0126853	-0.0444133	-0.0184378	0.753502	0.762503	0.294507	0.660148	0.953299	0.940987	0.99919	0.994368	102.778	103.592	95.4159	102.03	102.836	98.8943	96.8396	103.557	97.2294	101.623	97.5945	95.9849	98.3226	99.1264	98.4572	99.2633
Zfp639		zinc finger protein 639 [Source:MGI Symbol;Acc:MGI:1915028]	chr3	+	-0.0442386	-0.00259372	-0.0597882	-0.0181433	0.493145	0.965848	0.342824	0.770384	0.87095	0.991951	0.99919	0.994368	13.1063	14.7177	12.7006	13.5371	13.2205	12.0347	13.1803	13.3095	12.47	15.2599	12.0467	12.8556	13.2032	12.5916	12.0987	13.5947
Nipal2		NIPA-like domain containing 2 [Source:MGI Symbol;Acc:MGI:1924488]	chr15	-	0.317362	0.239467	0.120768	0.0428731	0.0287039	0.0705379	0.397713	0.750196	0.320545	0.3977	0.99919	0.994368	1.38425	1.09078	1.11047	1.23423	1.55672	1.69917	1.25648	1.53309	0.995426	1.24025	1.28427	1.46965	1.58958	1.60161	1.35722	1.58469
Nampt		nicotinamide phosphoribosyltransferase [Source:MGI Symbol;Acc:MGI:1929865]	chr12	+	0.0272041	0.00362081	-0.0154772	-0.0390604	0.605942	0.943842	0.768573	0.448591	0.915196	0.987092	0.99919	0.994368	20.2693	19.8891	19.3187	20.5522	20.5713	22.7824	20.0212	19.173	20.0968	20.8276	19.865	18.9494	20.226	20.7122	19.2032	19.1526
Suz12		suppressor of zeste 12 homolog (Drosophila) [Source:MGI Symbol;Acc:MGI:1261758]	chr11	+	-0.00404403	0.0223222	-0.0325083	-0.00614207	0.941088	0.666796	0.546171	0.907292	0.991033	0.910814	0.99919	0.994368	10.0146	9.5151	10.4971	9.48598	10.5226	10.0094	9.52491	9.71462	10.092	10.7277	9.28275	9.52484	9.7424	10.2434	9.75983	9.6603
Sh3glb1		SH3-domain GRB2-like B1 (endophilin) [Source:MGI Symbol;Acc:MGI:1859730]	chr3	-	0.0126387	0.0151006	-0.000260853	0.00220104	0.825936	0.78798	0.996365	0.968778	0.968835	0.945995	0.999516	0.99808	10.6921	11.9321	11.4124	11.0962	11.7758	11.9104	11.365	10.8156	10.776	13.0806	10.7761	11.0961	12.1751	11.5415	11.1135	10.7416
Snrpg		small nuclear ribonucleoprotein polypeptide G [Source:MGI Symbol;Acc:MGI:1915261]	chr6	+	-0.120091	-0.0353405	-0.0977715	-0.0130211	0.475729	0.819303	0.54482	0.936049	0.866594	0.955296	0.99919	0.994437	10.7324	10.0425	8.13853	8.56631	7.28798	7.08762	8.15276	10.7765	9.46811	7.60032	7.17031	9.08025	8.11422	8.22584	8.662	7.86913
Ttpa		tocopherol (alpha) transfer protein [Source:MGI Symbol;Acc:MGI:1354168]	chr4	+	-0.0772043	0.305162	-0.293239	0.0891273	0.658772	0.0704086	0.0917733	0.599468	0.934177	0.397324	0.99919	0.994368	1.38154	1.21886	1.74327	1.36888	1.23441	1.08614	1.50576	1.72869	1.19045	0.978357	1.2473	1.23799	1.3509	1.31628	1.39378	2.00566
Tnfrsf9		tumor necrosis factor receptor superfamily, member 9 [Source:MGI Symbol;Acc:MGI:1101059]	chr4	+	0.818545	0.309435	0.490122	-0.0189886	0.0102955	0.256162	0.122061	0.944757	0.201424	0.676182	0.99919	0.995817	0.202029	0.152314	0.276497	0.243919	0.424207	0.238883	0.501777	0.469385	0.506503	0.474655	0.240037	0.319617	0.24887	0.402083	0.498133	0.584817
Homer2		homer homolog 2 (Drosophila) [Source:MGI Symbol;Acc:MGI:1347354]	chr7	-	-0.0780509	-0.118626	-0.0229592	-0.0635338	0.120335	0.0166617	0.646895	0.20091	0.573919	0.184745	0.99919	0.9487	16.8954	15.4545	15.7578	15.2126	14.8191	15.1687	15.4437	14.9494	14.9954	16.1691	15.9131	15.3603	15.1936	14.0911	14.24	13.9025
Enkur		enkurin, TRPC channel interacting protein [Source:MGI Symbol;Acc:MGI:1918483]	chr2	-	0.0948278	-0.092963	-0.105516	-0.293307	0.645742	0.630876	0.598399	0.142513	0.928026	0.896689	0.99919	0.931803	1.49694	1.50476	1.70726	1.42004	1.57158	2.2125	1.39422	1.7933	1.22692	2.05156	1.30216	1.50413	1.77308	1.29597	1.41959	0.876959
Lrfn1		leucine rich repeat and fibronectin type III domain containing 1 [Source:MGI Symbol;Acc:MGI:2136810]	chr7	+	0.0368779	-0.139478	0.135323	-0.0410336	0.636034	0.0569093	0.0753524	0.585013	0.923957	0.356018	0.988259	0.994368	8.48381	7.33648	7.75352	8.63776	8.95427	7.53309	9.31376	7.23701	9.14488	7.83141	9.34894	8.74459	8.22248	8.24974	7.86189	7.91484
Swsap1		SWIM type zinc finger 7 associated protein 1 [Source:MGI Symbol;Acc:MGI:1914212]	chr9	+	-0.0611365	-0.0841306	-0.0350293	-0.0580233	0.487307	0.305991	0.681816	0.494402	0.868981	0.717404	0.99919	0.994368	8.0213	7.7578	7.42953	7.86079	7.61488	7.2571	7.65956	7.1651	7.68776	8.28062	7.8182	7.03614	6.8868	7.78858	7.16885	6.19854
Zbtb32		zinc finger and BTB domain containing 32 [Source:MGI Symbol;Acc:MGI:1891838]	chr7	-	-0.216116	-0.033	-0.0240468	0.159069	0.293452	0.858247	0.900303	0.422797	0.756463	0.967034	0.99919	0.994368	1.31452	0.889398	1.32623	1.28624	0.934201	1.34508	1.02027	1.21136	1.6088	1.08885	1.26576	1.08088	1.12584	1.05654	1.17468	1.63775
Abhd5		abhydrolase domain containing 5 [Source:MGI Symbol;Acc:MGI:1914719]	chr9	+	0.0707354	0.0811985	0.00680779	0.0172709	0.360545	0.257561	0.928341	0.814234	0.80967	0.677883	0.99919	0.994368	6.07208	5.22979	5.45401	5.05212	5.87804	5.94098	5.57577	5.5263	6.02001	6.25113	5.0201	5.25961	6.09144	5.54879	5.56908	5.97294
Prps2		phosphoribosyl pyrophosphate synthetase 2 [Source:MGI Symbol;Acc:MGI:97776]	chrX	-	0.0383079	0.164731	-0.106957	0.0194657	0.51183	0.00314637	0.0651006	0.729132	0.880876	0.0669985	0.979697	0.994368	10.3111	11.2825	11.38	11.1578	12.0166	11.1566	11.1621	11.2833	10.1091	10.3354	9.86023	10.7425	12.1665	10.84	11.9422	11.476
Prickle2		prickle homolog 2 (Drosophila) [Source:MGI Symbol;Acc:MGI:1925144]	chr6	-	-0.15671	-0.112891	0.0605859	0.104405	0.00733845	0.0518409	0.298631	0.0728622	0.162358	0.338943	0.99919	0.836742	44.1156	41.2008	47.0874	48.4147	40.9139	41.8589	40.2776	40.644	43.3868	44.8367	48.9301	51.6218	44.42	42.2716	43.3711	44.9556
Col17a1		collagen, type XVII, alpha 1 [Source:MGI Symbol;Acc:MGI:88450]	chr19	-	-0.375933	-0.335297	-0.424799	-0.384163	0.177525	0.218201	0.106543	0.18574	0.651368	0.638725	0.99919	0.94478	0.145815	0.162864	0.258693	0.181639	0.108862	0.143679	0.17605	0.223501	0.140604	0.126883	0.178748	0.142014	0.0997907	0.116082	0.138281	0.133998
Tex15		testis expressed gene 15 [Source:MGI Symbol;Acc:MGI:1934816]	chr8	+	-0.185798	-0.253141	-0.0711813	-0.138524	0.3519	0.178708	0.711259	0.479976	0.804017	0.593132	0.99919	0.994368	0.405586	0.308462	0.380404	0.326763	0.367542	0.331284	0.339649	0.216982	0.3808	0.313454	0.289859	0.367376	0.232618	0.333504	0.217619	0.3531
Strbp		spermatid perinuclear RNA binding protein [Source:MGI Symbol;Acc:MGI:104626]	chr2	-	-0.00972645	-0.0313817	0.00672958	-0.0149257	0.823354	0.467859	0.877269	0.729849	0.967857	0.822154	0.99919	0.994368	25.2679	24.7074	24.6187	24.4892	24.1661	24.4379	24.4518	26.022	24.5978	25.9447	24.4418	24.8599	25.959	24.1698	23.2152	24.195
Gm1943		WD repeat domain 70 pseudogene	chr8	-	-0.120722	-0.129154	0.00371967	-0.0047128	0.483357	0.404941	0.98158	0.977423	0.868785	0.788053	0.99919	0.99808	2.83223	3.0504	2.97637	2.33781	2.75258	2.75087	2.51228	2.23259	1.8727	3.16865	3.02169	2.8718	2.41539	2.8506	2.37893	2.28666
Ankrd66		ankyrin repeat domain 66 [Source:MGI Symbol;Acc:MGI:1925106]	chr17	-	-0.446952	0.316307	-0.495416	0.267843	0.305679	0.400524	0.209876	0.5249	0.768673	0.784713	0.99919	0.994368	0.407606	0.170724	0.213068	0.29293	0.142644	0.301226	0.21091	0.197294	0.131013	0.266013	0.172961	0.188807	0.128746	0.256889	0.225484	0.28093
Fbxl12os		F-box and leucine-rich repeat protein 12, opposite strand	chr9	+	-0.117471	-0.15239	-0.109179	-0.144098	0.509627	0.365172	0.528354	0.40673	0.879072	0.760272	0.99919	0.994368	1.33374	1.628	1.62978	1.42954	1.50426	1.07013	1.44925	1.4387	1.3963	1.41755	1.37444	1.42569	0.974946	1.60024	1.22868	1.07682
Ptgs2os		prostaglandin-endoperoxide synthase 2, opposite strand	chr1	-	0.288176	0.480972	-0.0337212	0.159075	0.310579	0.055014	0.903244	0.536191	0.771896	0.349684	0.99919	0.994368	0.179842	0.301304	0.273481	0.361887	0.226572	0.575924	0.372227	0.413485	0.317928	0.352107	0.21622	0.301178	0.369232	0.351961	0.483223	0.413169
Mir22hg		Mir22 host gene (non-protein coding) [Source:MGI Symbol;Acc:MGI:1914348]	chr11	+	-0.018927	-0.0447713	-0.0655934	-0.0914377	0.826367	0.591459	0.443547	0.277126	0.969161	0.882154	0.99919	0.980027	15.753	16.9208	12.6054	16.4776	15.2795	15.0966	16.0131	14.1308	14.602	12.9339	14.555	15.2855	14.9513	13.269	14.7944	13.5891
1700125H20Rik		RIKEN cDNA 1700125H20 gene [Source:MGI Symbol;Acc:MGI:1920884]	chr11	+	-1.0949	0.242998	-0.707511	0.630382	0.193199	0.729216	0.315736	0.457874	0.666548	0.930604	0.99919	0.994368	0.184085	0.115654	0.104974	0.0793766	0.0386528	0.136041	0	0.0668272	0	0.180207	0.0390566	0.0787105	0.0436087	0.0732739	0.130929	0.0634373
Htr1f		5-hydroxytryptamine (serotonin) receptor 1F [Source:MGI Symbol;Acc:MGI:99842]	chr16	-	0.013244	0.1679	-0.175182	-0.0205261	0.924675	0.188009	0.195062	0.877218	0.987173	0.603516	0.99919	0.994368	1.57378	1.3483	1.63173	1.44975	1.63724	1.3745	1.44358	1.63605	1.17264	1.40057	1.4115	1.36877	1.55907	1.57321	1.3907	1.55306
Trim12c		tripartite motif-containing 12C [Source:MGI Symbol;Acc:MGI:4821183]	chr7	-	0.221733	0.0448322	-0.0276635	-0.204565	0.162828	0.76144	0.859718	0.17373	0.632263	0.940748	0.99919	0.940972	1.03289	0.75457	0.87666	0.776822	0.988565	1.24261	1.00676	0.889449	0.857003	1.22276	0.825614	0.760033	0.876318	0.937008	0.842841	0.744998
Frmd5		FERM domain containing 5 [Source:MGI Symbol;Acc:MGI:2442557]	chr2	-	0.0199403	0.0598182	0.0374507	0.0773286	0.736899	0.269485	0.51309	0.169781	0.951224	0.688763	0.99919	0.938239	7.24341	6.17511	6.8538	6.54148	6.83741	6.63198	7.04821	6.88797	7.41721	5.98221	6.92697	6.89314	7.10666	7.03364	7.56819	7.21599
Mir1934		microRNA 1934 [Source:MGI Symbol;Acc:MGI:3836971]	chr11	+	0.971397	0.0168698	0.57961	-0.374917	0.222809	0.982351	0.456703	0.584169	0.695036	0.996152	0.99919	0.994368	2.16244	1.35859	0.308283	0.466218	1.36216	0	2.51758	1.57004	1.04258	2.11688	0.458797	1.38692	2.56136	0.645561	1.02535	0.745197
Pop5		processing of precursor 5, ribonuclease P/MRP family (S. cerevisiae) [Source:MGI Symbol;Acc:MGI:2151221]	chr5	+	-0.0271504	0.0546271	0.0432134	0.124991	0.636455	0.302699	0.43802	0.0224515	0.924132	0.714189	0.99919	0.651285	36.0236	38.0817	35.0308	37.5614	35.705	32.5899	37.8196	37.0252	37.4486	36.5971	38.0032	37.6536	36.0698	40.7957	39.2391	39.9626
Ndnf		neuron-derived neurotrophic factor [Source:MGI Symbol;Acc:MGI:1915419]	chr6	+	-0.322351	-0.317098	-0.0175249	-0.0122714	1.2603e-05	3.56142e-06	0.801627	0.866005	0.00220219	0.000418744	0.99919	0.994368	4.54071	4.69444	4.63241	5.04767	4.13554	3.34148	4.02988	3.50543	4.35996	4.98896	4.67466	4.78413	3.82158	3.74446	3.96087	3.53889
Taf13		TAF13 RNA polymerase II, TATA box binding protein (TBP)-associated factor [Source:MGI Symbol;Acc:MGI:1913500]	chr3	+	-0.0300015	-0.0804366	0.0434881	-0.006947	0.792229	0.460482	0.69937	0.949827	0.961689	0.820018	0.99919	0.996392	12.0444	10.7602	10.8385	9.24623	10.0868	10.4959	10.6992	10.7162	10.6741	13.9034	10.8125	9.94262	10.8853	12.1934	9.07822	8.78107
Slc38a7		solute carrier family 38, member 7 [Source:MGI Symbol;Acc:MGI:2679005]	chr8	-	-0.0161078	-0.0227184	0.0447553	0.0381447	0.767179	0.650703	0.395035	0.463399	0.956505	0.903934	0.99919	0.994368	11.4022	12.094	11.3203	10.6114	11.4713	10.1844	10.7175	11.9315	11.7857	11.3494	11.8348	11.3992	11.4004	11.2649	11.6428	11.5524
A230070E04Rik		RIKEN cDNA A230070E04 gene	chr14	+	-0.0698646	-0.0284544	0.0279231	0.0693333	0.522262	0.778068	0.791031	0.508638	0.883984	0.943636	0.99919	0.994368	5.18764	5.72648	5.46033	5.31	4.68282	4.94443	6.05841	5.1745	4.5815	6.26488	5.67808	5.62822	4.86976	5.36491	6.09201	5.34642
Olfml2b		olfactomedin-like 2B [Source:MGI Symbol;Acc:MGI:2443310]	chr1	+	-0.108762	-0.190428	0.0689188	-0.0127469	0.164459	0.0130448	0.374849	0.868972	0.634832	0.162246	0.99919	0.994368	18.9921	22.0425	23.2065	19.3043	20.4445	19.0281	19.1517	19.368	22.0599	20.2667	24.4599	20.6982	16.2656	19.7995	20.3618	20.6638
Retn		resistin [Source:MGI Symbol;Acc:MGI:1888506]	chr8	+	0.0623822	-0.644215	0.697832	-0.00876448	0.928292	0.277664	0.279326	0.993239	0.987345	0.694906	0.99919	0.99972	0.20935	0.17537	0.079588	0.0902708	0.0879157	0.103141	0.0541625	0.25333	0.269158	0.136626	0.266502	0.119351	0.0330626	0.222215	0.0330887	0.144288
Adrm1		adhesion regulating molecule 1 [Source:MGI Symbol;Acc:MGI:1929289]	chr2	+	-0.0872076	-0.0568994	0.0683305	0.0986387	0.308598	0.470321	0.406589	0.230317	0.770438	0.82368	0.99919	0.963479	11.1784	12.7046	11.8	11.2378	11.8941	10.6743	10.7721	10.4871	12.4139	9.59042	11.8584	13.2917	10.8305	11.7987	12.8937	11.5566
Rsf1		remodeling and spacing factor 1 [Source:MGI Symbol;Acc:MGI:2682305]	chr7	+	0.088777	0.0558841	-0.00962162	-0.0425146	0.0888642	0.273876	0.853734	0.405038	0.506501	0.691852	0.99919	0.994368	9.26523	9.40282	9.30476	9.48886	9.65782	10.1902	9.81362	10.5384	8.86413	9.61471	9.40285	9.4058	10.2734	9.8683	8.75589	9.85932
Nudt10		nudix (nucleoside diphosphate linked moiety X)-type motif 10 [Source:MGI Symbol;Acc:MGI:2147931]	chrX	-	0.0184171	-0.136961	0.0220356	-0.133343	0.831892	0.0955169	0.795764	0.112099	0.970868	0.45543	0.99919	0.902433	9.89153	8.82269	9.23547	8.79557	10.1803	7.95383	9.86518	8.67017	8.69789	11.1381	9.3515	8.99569	8.06176	8.85376	9.08879	7.62987
Dak	Tkfc	dihydroxyacetone kinase 2 homolog (yeast) [Source:MGI Symbol;Acc:MGI:2385084]	chr19	-	-0.0955856	0.0727319	-0.0844903	0.0838272	0.441767	0.535003	0.486526	0.485476	0.851311	0.856235	0.99919	0.994368	3.38121	3.54883	3.76554	4.28813	3.59158	3.29247	3.73582	3.63906	3.33709	3.50468	3.61222	3.74189	4.61748	3.39635	3.52715	3.70121
Mamstr		MEF2 activating motif and SAP domain containing transcriptional regulator [Source:MGI Symbol;Acc:MGI:1921740]	chr7	+	0.105044	-0.0957305	0.0489181	-0.151857	0.594477	0.600386	0.798531	0.420881	0.910088	0.885527	0.99919	0.994368	1.35909	1.19025	1.25648	0.994484	1.27985	1.15656	1.31059	1.34559	1.2311	1.12888	0.996131	1.42638	0.975642	1.31966	1.36698	0.794786
Fcf1		FCF1 small subunit (SSU) processome component homolog (S. cerevisiae) [Source:MGI Symbol;Acc:MGI:1920986]	chr12	+	-0.0604614	0.0715148	-0.134457	-0.00248079	0.582964	0.485216	0.208782	0.981324	0.90725	0.832423	0.99919	0.99808	11.2803	11.8118	11.0069	13.1329	11.4744	12.7823	12.0628	9.91908	10.8772	10.3065	10.5306	11.013	11.9954	11.5245	10.5192	11.23
Acot4		acyl-CoA thioesterase 4 [Source:MGI Symbol;Acc:MGI:2159621]	chr12	+	0.202551	0.464382	-0.0827509	0.17908	0.30902	0.00774933	0.669422	0.320467	0.770817	0.119685	0.99919	0.983854	0.73337	0.727503	0.748366	0.748956	0.794253	1.08394	0.808873	0.896778	0.446628	0.906846	0.737036	0.726168	1.00581	1.02938	0.750381	1.09071
Dynll1		dynein light chain LC8-type 1 [Source:MGI Symbol;Acc:MGI:1861457]	chr5	-	-0.0128866	-0.00941617	-0.0183475	-0.0148771	0.777521	0.834541	0.68745	0.741406	0.958524	0.959315	0.99919	0.994368	129.217	119.403	123.494	118.73	121.283	121.22	124.521	122.672	121.773	124.06	120.1	120.013	116.132	119.2	125.319	121.56
Pdp2		pyruvate dehyrogenase phosphatase catalytic subunit 2 [Source:MGI Symbol;Acc:MGI:1918878]	chr8	+	-0.0259457	0.0507978	-0.0457053	0.0310382	0.785881	0.573429	0.626459	0.735522	0.960453	0.87442	0.99919	0.994368	3.74564	4.60981	3.98662	4.05988	4.38491	3.71603	4.12183	3.66948	4.27971	4.01833	3.70133	3.92709	4.70402	3.95709	3.62508	4.11989
Egr3		early growth response 3 [Source:MGI Symbol;Acc:MGI:1306780]	chr14	+	-0.0319716	-0.0129733	0.143634	0.162632	0.568009	0.804744	0.00852402	0.00254494	0.901784	0.952135	0.697751	0.270633	11.4697	12.0194	13.1323	12.2676	12.3144	10.6615	13.1099	12.0684	13.0039	13.5087	13.9735	13.8026	13.0655	13.5938	14.1061	13.3399
Fhod1		formin homology 2 domain containing 1 [Source:MGI Symbol;Acc:MGI:2679008]	chr8	-	-0.00646341	-0.182385	-0.0723617	-0.248284	0.963762	0.182202	0.604952	0.0746218	0.994217	0.595632	0.99919	0.839107	1.2502	1.28529	1.51659	1.3428	1.54641	1.10869	1.44669	1.27078	1.29319	1.73565	1.22497	1.26349	0.947727	1.21694	1.15326	1.31599
Gdf15		growth differentiation factor 15 [Source:MGI Symbol;Acc:MGI:1346047]	chr8	-	-1.07539	0.709157	-1.20968	0.574863	0.13111	0.287011	0.0649237	0.429854	0.589032	0.701135	0.979697	0.994368	0.0827872	0	0.188838	0.214185	0.0347662	0.122361	0.0642555	0.120215	0.0798286	0	0	0.106194	0.0784474	0.0823825	0.117764	0.228234
Snx6		sorting nexin 6 [Source:MGI Symbol;Acc:MGI:1919433]	chr12	-	-0.00986678	0.0788932	-0.0606739	0.0280861	0.865946	0.152636	0.291036	0.617162	0.977601	0.555076	0.99919	0.994368	21.5398	21.7844	20.9848	19.4613	18.9937	22.5184	22.4268	20.3549	20.1713	20.7588	19.4353	19.9208	20.8859	21.7292	21.1288	20.3099
Atg7		autophagy related 7 [Source:MGI Symbol;Acc:MGI:1921494]	chr6	+	0.0352483	-0.0548221	0.0570627	-0.0330078	0.546664	0.313793	0.315979	0.556025	0.896012	0.725233	0.99919	0.994368	8.38891	9.64622	8.08929	8.20361	8.82124	8.87992	8.6181	8.53028	8.47533	8.62605	8.73399	9.01009	8.55009	8.30362	8.02929	9.15578
Arhgap33		Rho GTPase activating protein 33 [Source:MGI Symbol;Acc:MGI:2673998]	chr7	-	-0.0251529	-0.211174	0.165168	-0.0208528	0.666291	9.6278e-05	0.00331257	0.711175	0.936252	0.00570087	0.511254	0.994368	7.93082	7.80998	8.51	8.56239	8.48307	8.0234	8.4423	7.76545	9.34032	9.24536	8.71725	9.78914	7.78279	8.32179	8.20996	7.76098
Xiap		X-linked inhibitor of apoptosis [Source:MGI Symbol;Acc:MGI:107572]	chrX	+	0.121217	0.0760047	-0.0289585	-0.0741705	0.0161753	0.123359	0.567057	0.131136	0.25311	0.507657	0.99919	0.927945	14.523	14.3923	14.0634	14.1078	16.2311	15.856	15.3449	14.9611	14.0833	15.6119	13.1275	13.7961	15.5988	14.5175	14.2014	14.6838
Gnptg		N-acetylglucosamine-1-phosphotransferase, gamma subunit [Source:MGI Symbol;Acc:MGI:2147006]	chr17	-	0.0137892	0.0194294	0.0110267	0.0166669	0.799191	0.709106	0.837131	0.751593	0.962987	0.924325	0.99919	0.994368	48.5462	47.0989	53.5408	51.0299	53.3969	50.2374	51.8584	49.409	46.6007	50.7297	51.6074	53.3714	48.7945	52.64	51.0418	54.5275
Sync		syncoilin [Source:MGI Symbol;Acc:MGI:1916078]	chr4	+	-0.208627	0.143517	-0.112623	0.239521	0.515677	0.616033	0.708623	0.434688	0.882282	0.891351	0.99919	0.994368	0.528408	0.442642	0.489653	0.341771	0.369838	0.455583	0.375948	0.38365	0.297222	0.431063	0.261591	0.555425	0.479846	0.394369	0.334069	0.698028
Wars		tryptophanyl-tRNA synthetase [Source:MGI Symbol;Acc:MGI:104630]	chr12	-	-0.0476776	-0.0247557	0.0103884	0.0333104	0.289389	0.568909	0.815789	0.447745	0.75329	0.872605	0.99919	0.994368	36.6685	36.7272	35.6876	37.5015	36.0264	33.7695	35.6841	36.7254	38.7198	36.993	36.4291	36.0489	36.2064	35.721	36.294	37.2653
Fxn		frataxin [Source:MGI Symbol;Acc:MGI:1096879]	chr19	-	-0.194391	0.0570378	-0.170541	0.0808884	0.241036	0.714467	0.292721	0.613016	0.712316	0.925904	0.99919	0.994368	4.99929	4.53111	3.94913	3.74592	4.19886	3.63396	3.68938	3.03469	4.18841	3.85099	4.06884	3.17133	3.99946	4.04512	4.35236	2.88075
Sst		somatostatin [Source:MGI Symbol;Acc:MGI:98326]	chr16	-	0.13456	-0.160828	0.153058	-0.14233	0.0215419	0.00544273	0.00892438	0.0139215	0.286737	0.0952905	0.697751	0.553396	251.995	237.198	241.779	271.389	285.449	266.608	292.566	263.998	261.047	292.445	292.817	273.276	252.698	256.279	235.493	255.873
Spef2		sperm flagellar 2 [Source:MGI Symbol;Acc:MGI:2443727]	chr15	-	0.127841	0.463604	-0.171398	0.164365	0.565474	0.0263027	0.440389	0.430342	0.900078	0.238108	0.99919	0.994368	0.539347	0.640057	0.862885	0.503889	0.67949	0.974315	0.720948	0.652653	0.635643	0.997303	0.495869	0.53169	0.936969	0.828919	0.824047	0.619546
Mtfr1l		mitochondrial fission regulator 1-like [Source:MGI Symbol;Acc:MGI:1924074]	chr4	-	0.030955	0.0659426	-0.0164244	0.0185632	0.520808	0.150849	0.730396	0.689505	0.883984	0.554616	0.99919	0.994368	29.746	29.3637	30.8151	29.1984	30.4981	30.633	32.661	29.2428	31.1911	29.8996	28.0216	29.7069	30.572	32.0304	30.2181	30.7956
9430018G01Rik		RIKEN cDNA 9430018G01 gene	chr6	+	0.229628	-0.423614	0.115605	-0.537638	0.505228	0.17838	0.72119	0.111554	0.877283	0.592434	0.99919	0.902433	0.0876594	0.0550735	0.106224	0.179542	0.138046	0.226734	0.0850463	0.159112	0.169053	0.0858127	0.120889	0.131184	0.0830642	0.0872309	0.0935211	0.151041
Pdcl3		phosducin-like 3 [Source:MGI Symbol;Acc:MGI:1916083]	chr1	+	-0.0419153	-0.0215162	-0.0269915	-0.00659237	0.612939	0.782528	0.73878	0.934261	0.918404	0.945312	0.99919	0.994389	12.204	9.05541	10.244	10.6607	10.8023	10.0296	11.1053	9.12802	9.63745	11.7409	10.1785	10.425	10.8165	9.89343	9.57796	10.804
Haus3		HAUS augmin-like complex, subunit 3 [Source:MGI Symbol;Acc:MGI:2387633]	chr5	-	0.124732	-0.0913225	0.125405	-0.0906495	0.370339	0.478136	0.353324	0.495685	0.814409	0.829113	0.99919	0.994368	2.94083	2.82918	3.1444	2.67484	3.20326	3.59954	3.35247	2.80243	2.70281	2.42905	3.74367	3.21235	2.93907	3.3197	2.78887	2.75528
March5	Marchf5	membrane-associated ring finger (C3HC4) 5 [Source:MGI Symbol;Acc:MGI:1915207]	chr19	+	-0.0598144	-0.0249031	0.0251832	0.0600944	0.177085	0.54691	0.558676	0.158671	0.651048	0.862387	0.99919	0.931803	12.3424	12.2021	11.9805	12.5327	12.1415	11.6179	12.0173	11.4264	12.2778	12.7638	12.326	12.5945	12.5078	12.3159	12.0025	12.286
Cenpf		centromere protein F [Source:MGI Symbol;Acc:MGI:1313302]	chr1	-	-0.504006	-0.963512	0.0873891	-0.372117	0.0435684	3.16961e-05	0.699506	0.148686	0.381769	0.00242455	0.99919	0.931803	0.177514	0.141942	0.154142	0.187879	0.118596	0.107333	0.14404	0.0995919	0.140048	0.205369	0.164345	0.196652	0.129979	0.109199	0.0573891	0.0444894
Arhgdia		Rho GDP dissociation inhibitor (GDI) alpha [Source:MGI Symbol;Acc:MGI:2178103]	chr11	-	-0.0414885	-0.0604207	-0.0287444	-0.0476765	0.434716	0.250266	0.588094	0.36467	0.847985	0.6711	0.99919	0.994368	75.6823	68.9703	70.8153	75.6075	75.3454	68.1162	73.9361	67.0883	70.1902	68.9429	73.1496	72.9365	67.8864	70.0888	68.9369	67.2396
Nsl1		NSL1, MIND kinetochore complex component, homolog (S. cerevisiae) [Source:MGI Symbol;Acc:MGI:2685830]	chr1	+	-0.00335205	-0.176809	0.0606393	-0.112818	0.991316	0.531214	0.837036	0.702849	0.99822	0.853343	0.99919	0.994368	0.452782	0.417219	0.361479	0.273332	0.291554	0.446148	0.327999	0.438322	0.4366	0.236396	0.499538	0.290399	0.514856	0.336424	0.243318	0.208044
Uhrf2		ubiquitin-like, containing PHD and RING finger domains 2 [Source:MGI Symbol;Acc:MGI:1923718]	chr19	+	-0.0341253	-0.0552427	-0.0125604	-0.0336777	0.561218	0.334334	0.829684	0.558587	0.899359	0.739219	0.99919	0.994368	21.0529	20.0475	22.1595	19.6871	20.3345	19.4948	20.1399	21.639	19.9337	20.3114	22.0323	20.0479	17.8582	20.6774	19.9771	20.9784
Lhx6		LIM homeobox protein 6 [Source:MGI Symbol;Acc:MGI:1306803]	chr2	-	0.0806563	-0.0822822	0.0682365	-0.094702	0.358726	0.326124	0.430863	0.265777	0.808612	0.73333	0.99919	0.980019	5.44419	4.22428	5.1218	5.74437	5.63665	6.37798	5.37439	5.04567	5.53993	5.74701	5.40809	5.35826	4.87352	5.19288	4.71083	6.01741
Ell2		elongation factor RNA polymerase II 2 [Source:MGI Symbol;Acc:MGI:2183438]	chr13	+	0.0620285	0.0599334	0.0553868	0.0532916	0.261063	0.233045	0.298685	0.307409	0.730994	0.654453	0.99919	0.981888	9.12415	8.8999	8.51281	8.79119	9.23314	9.2328	9.50593	8.91014	8.70322	8.4745	9.20436	9.3799	9.91593	9.31939	9.21243	9.74638
Tgm6		transglutaminase 6 [Source:MGI Symbol;Acc:MGI:3044321]	chr2	+	-0.694276	0.00942738	-0.268581	0.435123	0.340219	0.984767	0.673541	0.536547	0.794875	0.996952	0.99919	0.994368	0.0506155	0.0318	0.0360794	0.054563	0.0318837	0.0374054	0.0392853	0	0	0.0495492	0.0644335	0.0270526	0.0119906	0.0503681	0.0600001	0
Ulk2		unc-51 like kinase 2 [Source:MGI Symbol;Acc:MGI:1352758]	chr11	-	-0.0290338	-0.0947411	0.0376824	-0.0280249	0.576531	0.0638003	0.467304	0.584579	0.904773	0.376864	0.99919	0.994368	26.6769	25.7417	26.0629	25.5821	26.529	25.921	25.5582	24.6481	26.8847	27.2333	26.8127	26.186	25.1395	25.5572	26.5356	22.77
Prune	Prune1	prune homolog (Drosophila) [Source:MGI Symbol;Acc:MGI:1925152]	chr3	-	-0.00223991	-0.040304	-0.00837136	-0.0464354	0.966768	0.415334	0.871749	0.367279	0.995017	0.794754	0.99919	0.994368	11.4606	10.989	10.5528	10.8694	10.8739	11.6588	11.0025	10.5412	10.4172	10.5197	10.8056	11.0654	10.6025	10.8756	10.0282	10.4793
Mapk7		mitogen-activated protein kinase 7 [Source:MGI Symbol;Acc:MGI:1346347]	chr11	-	-0.109238	-0.152813	0.080729	0.0371543	0.143608	0.025393	0.256796	0.60589	0.606942	0.233282	0.99919	0.994368	5.40418	6.42257	5.77636	5.85434	5.14263	5.42992	5.76481	5.56662	6.08383	7.0364	5.79506	6.24915	5.14611	5.40425	5.7687	6.09156
Pip5kl1		phosphatidylinositol-4-phosphate 5-kinase-like 1 [Source:MGI Symbol;Acc:MGI:2448520]	chr2	+	0.0519361	-0.301179	0.0502545	-0.302861	0.770782	0.0662449	0.767119	0.0805928	0.957796	0.383962	0.99919	0.855003	1.46218	1.60762	1.65025	1.97027	1.84211	1.98104	1.7496	1.63665	1.99739	1.66994	1.68039	1.77139	1.15461	1.68541	1.38663	1.34368
Dnah17		dynein, axonemal, heavy chain 17 [Source:MGI Symbol;Acc:MGI:1917176]	chr11	-	0.00979527	-0.225701	-0.0390625	-0.274559	0.964226	0.26295	0.850237	0.198481	0.994401	0.682814	0.99919	0.9487	0.0482189	0.136324	0.11858	0.114355	0.116434	0.0890857	0.107597	0.11378	0.0929912	0.094406	0.104862	0.112107	0.0885267	0.076773	0.100028	0.112162
Spata4		spermatogenesis associated 4 [Source:MGI Symbol;Acc:MGI:1916531]	chr8	+	-0.847701	0.22863	-0.428448	0.647882	0.0463891	0.50292	0.229888	0.117558	0.391845	0.840752	0.99919	0.91099	0.509411	0.640092	0.459946	0.183047	0.24958	0.125487	0.19769	0.246571	0.245603	0.166226	0.360267	0.290417	0.362031	0.32105	0.402574	0.351096
Ston1		stonin 1 [Source:MGI Symbol;Acc:MGI:1924307]	chr17	+	-0.212249	-0.243135	0.106036	0.0751504	0.436292	0.354667	0.692028	0.77916	0.848204	0.753168	0.99919	0.994368	0.902528	0.982848	1.25236	0.739415	1.0486	0.489117	0.770549	0.961075	0.522164	1.29582	1.63401	0.784664	0.897977	0.880153	0.784567	1.016
Gh		growth hormone [Source:MGI Symbol;Acc:MGI:95707]	chr11	-	-6.09108	-3.43012	0.868714	3.52968	8.9831e-08	0.000434054	0.330254	0.000658496	3.13933e-05	0.0172027	0.99919	0.146705	0	0	0.0850084	61.4081	0	0.146888	0.77135	0	0.287489	114.605	0.421707	0.0424932	6.07407	2.86797	0.047123	1.5069
Zfp691		zinc finger protein 691 [Source:MGI Symbol;Acc:MGI:3041163]	chr4	-	0.0756338	0.146172	-0.0668556	0.00368256	0.589988	0.267054	0.628772	0.97814	0.908216	0.68772	0.99919	0.99808	2.58653	1.88409	2.36209	2.10129	2.73912	2.60404	2.18211	1.98681	2.34951	1.9082	2.09966	2.15579	2.22006	2.22324	2.68394	2.48026
Nop9		NOP9 nucleolar protein [Source:MGI Symbol;Acc:MGI:1915092]	chr14	+	-0.0423485	-0.106711	0.0498321	-0.0145306	0.662871	0.239907	0.597317	0.876832	0.935715	0.66149	0.99919	0.994368	3.0242	3.91784	3.46916	3.57848	3.05194	3.01454	3.96665	3.60846	4.00119	3.53422	3.3723	3.62864	3.25442	3.54131	3.29034	3.29615
Prkd1		protein kinase D1 [Source:MGI Symbol;Acc:MGI:99879]	chr12	-	-0.134775	-0.144266	-0.0228407	-0.0323321	0.142963	0.101316	0.799508	0.719991	0.60613	0.46596	0.99919	0.994368	4.20551	4.329	5.74483	4.97916	4.43019	4.98672	4.44436	4.46797	4.78836	5.16358	5.25279	4.49037	4.1314	4.44031	4.58531	4.51972
Hk3		hexokinase 3 [Source:MGI Symbol;Acc:MGI:2670962]	chr13	-	0.103338	0.405428	-0.193727	0.108363	0.61425	0.0292471	0.335876	0.568859	0.91888	0.253469	0.99919	0.994368	0.603949	0.689893	0.626186	0.378793	0.611008	0.73035	0.553985	0.558086	0.635307	0.322487	0.465955	0.475387	0.650329	0.622851	0.689893	0.624379
Calca		calcitonin/calcitonin-related polypeptide, alpha [Source:MGI Symbol;Acc:MGI:2151253]	chr7	-	0.730439	0.440682	0.067977	-0.22178	0.00683066	0.0837199	0.806531	0.369117	0.15644	0.42964	0.99919	0.994368	0.533821	0.596235	0.625736	0.997453	1.34506	0.701333	1.47316	1.07661	0.857906	0.580639	0.427867	0.989084	1.12408	0.991596	1.01248	0.981119
Gng7		guanine nucleotide binding protein (G protein), gamma 7 [Source:MGI Symbol;Acc:MGI:95787]	chr10	-	-0.185793	-0.187303	0.0574753	0.0559651	0.000507667	0.000340515	0.277785	0.288789	0.0313452	0.0142131	0.99919	0.980027	41.4941	39.2009	40.4422	39.9804	38.5168	35.7121	35.9126	32.3266	41.3977	41.9773	43.3428	41.193	38.662	37.9696	35.7218	35.0049
Tmem163		transmembrane protein 163 [Source:MGI Symbol;Acc:MGI:1919410]	chr1	-	-0.490267	-0.283823	0.0133798	0.219823	0.000432961	0.0277028	0.919008	0.108428	0.029071	0.244688	0.99919	0.901351	3.0306	3.31524	3.13109	3.27464	2.78494	1.73902	2.32453	1.94149	3.67865	2.79224	2.73838	3.50632	2.63523	2.61131	2.46826	2.92424
Chac1		ChaC, cation transport regulator 1 [Source:MGI Symbol;Acc:MGI:1916315]	chr2	+	0.128217	-0.0534808	0.187635	0.00593752	0.325628	0.660603	0.14283	0.961926	0.78428	0.907074	0.99919	0.997891	5.14441	4.09394	4.46559	4.51043	5.52095	3.88626	4.39213	5.68563	6.17314	5.37176	4.68119	4.97361	4.65808	5.13063	5.61037	4.49112
Cox5a		cytochrome c oxidase subunit Va [Source:MGI Symbol;Acc:MGI:88474]	chr9	+	0.0486851	-0.0658112	0.0735188	-0.0409775	0.369475	0.207592	0.171602	0.436866	0.814304	0.628168	0.99919	0.994368	98.1708	113.252	96.2121	99.9276	100.479	112.514	104.58	106.021	101.665	114.257	108.683	103.775	101.627	107.06	98.2633	99.0337
Ngfrap1	Bex3	nerve growth factor receptor (TNFRSF16) associated protein 1 [Source:MGI Symbol;Acc:MGI:1338016]	chrX	+	0.0410375	-0.039666	0.00811247	-0.072591	0.434622	0.440657	0.876998	0.159128	0.847985	0.809819	0.99919	0.931803	129.063	115.768	112.034	124.298	124.028	132.922	126.088	116.281	121.037	121.38	117.813	123.357	121.028	117.978	117.132	114.339
Trappc12		trafficking protein particle complex 12 [Source:MGI Symbol;Acc:MGI:2445089]	chr12	-	-0.0484705	0.0570068	-0.0745922	0.0308851	0.341349	0.250818	0.142165	0.534872	0.795198	0.671322	0.99919	0.994368	23.5152	24.1994	21.382	22.8324	22.6349	21.1152	22.0783	22.8407	22.6545	22.4835	20.8149	21.4155	22.7717	22.419	23.4991	21.6676
Mettl25		methyltransferase like 25 [Source:MGI Symbol;Acc:MGI:3041259]	chr10	-	0.117351	-0.0231692	0.0673885	-0.0731318	0.391291	0.855995	0.614512	0.576363	0.825323	0.966235	0.99919	0.994368	2.81679	2.87576	3.09962	2.78976	3.2345	3.90308	3.21107	2.65228	3.77712	2.15426	2.96947	3.03922	2.56487	3.241	3.06776	3.12442
Wdr36		WD repeat domain 36 [Source:MGI Symbol;Acc:MGI:1917819]	chr18	+	-0.0270692	0.029239	-0.0630334	-0.0067251	0.609295	0.558737	0.225103	0.895211	0.91672	0.867976	0.99919	0.994368	12.813	12.0988	12.9127	12.6299	13.1176	11.8782	12.6321	12.0918	11.2341	12.3204	12.5468	12.2159	12.6442	12.9314	11.8992	11.8965
Aldh6a1		aldehyde dehydrogenase family 6, subfamily A1 [Source:MGI Symbol;Acc:MGI:1915077]	chr12	-	0.136167	0.16294	0.022057	0.0488297	0.0239513	0.00567795	0.714963	0.406288	0.298938	0.0980179	0.99919	0.994368	22.3078	23.0383	23.6587	22.618	24.5081	25.7899	26.0235	25.4155	25.6781	22.6525	22.8504	22.325	29.3928	25.57	24.6301	24.8664
Srp54b		signal recognition particle 54B [Source:MGI Symbol;Acc:MGI:3714357]	chr12	+	0.315354	0.230716	-0.218975	-0.303614	0.641288	0.725271	0.751717	0.633847	0.925806	0.929377	0.99919	0.994368	0.0409653	0.0171581	0.0155737	0.0176641	0.0344064	0.0201825	0.0317953	0.00991426	0.0395013	0	0.00579431	0.0204351	0.0323482	0.0108707	0.00647475	0.0470567
Als2		amyotrophic lateral sclerosis 2 (juvenile) [Source:MGI Symbol;Acc:MGI:1921268]	chr1	-	-0.080096	-0.0643468	-0.0329487	-0.0171995	0.216016	0.312863	0.609981	0.787828	0.69245	0.724365	0.99919	0.994368	12.7253	12.9074	14.597	12.5388	12.7482	11.8401	11.8105	13.8958	13.1206	12.9325	13.8301	12.002	11.7858	13.0063	12.0253	12.7331
Zfp414		zinc finger protein 414 [Source:MGI Symbol;Acc:MGI:1915641]	chr17	+	-0.079169	0.047191	-0.110661	0.0156988	0.377283	0.584481	0.213385	0.856921	0.817447	0.880031	0.99919	0.994368	18.662	20.1796	17.8286	17.8573	18.6091	16.7036	15.0617	19.4876	16.9197	18.0505	15.8694	17.8823	15.0418	19.6806	17.3099	18.4478
Polr1c		polymerase (RNA) I polypeptide C [Source:MGI Symbol;Acc:MGI:103288]	chr17	-	-0.05551	0.0792102	-0.0745833	0.060137	0.429914	0.22246	0.274262	0.370376	0.845691	0.64231	0.99919	0.994368	16.9168	19.1827	15.2545	16.0715	15.6522	16.8722	15.7987	15.7774	14.8534	16.9643	16.3409	14.981	15.9322	16.6288	16.6622	16.7781
Bcas3		breast carcinoma amplified sequence 3 [Source:MGI Symbol;Acc:MGI:2385848]	chr11	+	-0.0177153	0.0802932	-0.0125739	0.0854345	0.724779	0.0971437	0.801033	0.0801691	0.949572	0.458404	0.99919	0.853154	20.9135	20.8192	20.8913	21.6342	21.1523	20.0628	20.7854	21.6713	21.2075	20.617	21.6649	20.23	23.1549	21.202	22.6145	21.7393
Mterfd2		MTERF domain containing 2 [Source:MGI Symbol;Acc:MGI:1918355]	chr1	-	-0.0333525	-0.141902	0.107619	-0.000930226	0.68159	0.0616526	0.172911	0.990522	0.938721	0.371168	0.99919	0.999664	5.52254	5.34051	5.78131	5.54469	5.85477	5.44163	4.89567	5.66066	6.1605	7.47327	6.08823	5.41135	5.52805	5.69489	5.18583	5.37351
Fam110a		family with sequence similarity 110, member A [Source:MGI Symbol;Acc:MGI:1921097]	chr2	-	-0.189654	-0.233571	0.0638442	0.0199274	0.227696	0.0950535	0.661275	0.895782	0.700418	0.454436	0.99919	0.994368	1.69476	1.62249	1.54169	1.70513	1.69454	1.13316	1.47198	1.20118	1.59528	1.65905	1.64375	1.79434	1.5868	1.50176	1.30105	1.36273
Cdan1		congenital dyserythropoietic anemia, type I (human) [Source:MGI Symbol;Acc:MGI:1916218]	chr2	-	-0.115186	-0.126271	0.0979005	0.0868161	0.140747	0.0902992	0.201222	0.254447	0.603449	0.445158	0.99919	0.974843	4.61077	5.66994	5.22252	5.36435	4.64588	5.25655	4.63698	5.01125	6.22168	5.39434	5.11792	5.66795	4.40903	5.40796	5.49898	5.14459
Mir3068		microRNA 3068 [Source:MGI Symbol;Acc:MGI:4834241]	chr12	-	-0.898957	-0.343338	-0.226682	0.328938	0.0431609	0.345669	0.53044	0.470503	0.380496	0.74709	0.99919	0.994368	5.67983	4.28214	4.85839	5.87788	1.90818	3.35797	3.52673	3.29906	1.09537	2.22407	5.3023	5.09999	4.84388	3.61732	1.07727	4.69757
Gm17359		predicted gene, 17359 [Source:MGI Symbol;Acc:MGI:4936993]	chr3	+	-0.917469	0.867565	-1.45259	0.332446	0.204031	0.227634	0.0400307	0.652017	0.677794	0.647117	0.92848	0.994368	0.115497	0.290252	0.230518	0.149406	0.0485026	0	0	0.335426	0.11137	0	0.0490092	0.074076	0.109443	0.137919	0.219058	0
Cib2		calcium and integrin binding family member 2 [Source:MGI Symbol;Acc:MGI:1929293]	chr9	-	0.124834	0.0761918	-0.0452961	-0.0939387	0.147198	0.345765	0.594048	0.252307	0.611866	0.747119	0.99919	0.973962	19.6309	22.0623	17.8348	19.2955	21.045	22.3469	22.0505	19.7417	19.1645	19.3367	17.6949	19.0032	20.7971	20.2144	17.2868	20.5891
Sult4a1		sulfotransferase family 4A, member 1 [Source:MGI Symbol;Acc:MGI:1888971]	chr15	-	-0.00296438	-0.0131742	-0.00165724	-0.011867	0.944814	0.756014	0.969128	0.77959	0.991975	0.939676	0.99919	0.994368	147.849	151.896	139.137	147.672	146.761	148.614	149.098	144.367	150.663	145.472	144.523	145.491	141.473	142.247	149.834	147.296
1700003M07Rik		RIKEN cDNA 1700003M07 gene [Source:MGI Symbol;Acc:MGI:1919475]	chr4	+	-0.0151406	-0.0871437	0.0836599	0.0116568	0.864322	0.286052	0.328299	0.89065	0.977253	0.700509	0.99919	0.994368	7.17155	6.77065	5.72542	6.13454	6.47915	6.58901	6.16797	5.88238	6.39194	7.362	6.54683	6.67977	6.61195	6.01009	6.7826	5.7443
Syne1		spectrin repeat containing, nuclear envelope 1 [Source:MGI Symbol;Acc:MGI:1927152]	chr10	-	0.00835315	0.0738065	-0.0493433	0.01611	0.811304	0.0340255	0.158907	0.643212	0.965976	0.273413	0.99919	0.994368	49.526	49.6852	48.2618	50.7316	48.6964	49.1567	49.8081	53.0721	47.1826	49.1665	46.3371	49.2953	52.4115	48.8746	50.8388	49.8028
Keap1		kelch-like ECH-associated protein 1 [Source:MGI Symbol;Acc:MGI:1858732]	chr9	-	0.040857	-0.0204001	0.0413842	-0.0198728	0.430341	0.681181	0.419568	0.692234	0.845774	0.91536	0.99919	0.994368	13.9932	15.9432	14.4195	15.4092	15.6648	15.1334	15.6758	15.174	15.3903	14.7401	15.2661	15.6619	14.4201	15.8947	14.3839	15.8434
Lmo1		LIM domain only 1 [Source:MGI Symbol;Acc:MGI:102812]	chr7	-	0.0618352	-0.0114681	-0.031784	-0.105087	0.349669	0.853657	0.624508	0.0976259	0.802833	0.965187	0.99919	0.896283	23.0428	25.5849	21.7888	23.9186	25.5818	24.6455	24.5183	22.8139	22.7849	23.1316	23.8934	21.7653	21.4776	23.3471	22.5276	22.9272
Alpl		alkaline phosphatase, liver/bone/kidney [Source:MGI Symbol;Acc:MGI:87983]	chr4	-	0.694125	0.339611	0.111994	-0.242519	2.9884e-07	0.00809456	0.419489	0.0523874	8.73153e-05	0.122167	0.99919	0.784734	1.32371	1.81449	1.47538	1.85502	2.72889	2.62345	2.6152	2.53374	1.42145	2.00263	1.73614	1.83303	2.29483	1.97585	2.21105	2.50889
Sgms1		sphingomyelin synthase 1 [Source:MGI Symbol;Acc:MGI:2444110]	chr19	-	0.0595004	0.0487146	0.0152488	0.00446298	0.297642	0.372622	0.787686	0.93552	0.761024	0.766284	0.99919	0.994389	10.0833	9.58945	11.1054	10.4434	11.3832	11.1337	10.5116	10.7087	10.8859	11.1483	10.1849	10.3981	10.2385	10.9902	11.8028	10.6015
9230116L04Rik		RIKEN cDNA 9230116L04 gene	chr12	-	-0.121846	-0.287273	0.133889	-0.031538	0.797026	0.467474	0.748874	0.944515	0.962987	0.822154	0.99919	0.995817	0.16837	0.0705209	0.160022	0.217802	0.212119	0.165903	0.0435603	0.162993	0.324706	0.439528	0.09526	0.16798	0.186135	0.156377	0.106447	0.154725
Alox8		arachidonate 8-lipoxygenase [Source:MGI Symbol;Acc:MGI:1098228]	chr11	-	0.428184	0.203307	0.222553	-0.00232338	4.15526e-05	0.0317844	0.0308738	0.980675	0.00528994	0.263649	0.899013	0.99808	2.02898	2.51503	2.28279	2.56555	3.23554	3.28256	2.97935	3.30461	3.0669	2.41569	2.67597	2.75505	3.40356	2.96857	3.18523	3.25036
Ldb3		LIM domain binding 3 [Source:MGI Symbol;Acc:MGI:1344412]	chr14	-	-0.239718	0.0892174	-0.0842163	0.244719	0.0593873	0.457847	0.498494	0.0465749	0.433078	0.818997	0.99919	0.773953	1.62624	1.72472	1.71434	1.55685	1.66034	1.03642	1.12325	1.62485	1.39548	1.86947	1.51308	1.57568	1.48444	1.743	1.79688	1.59384
Cyp2j9		cytochrome P450, family 2, subfamily j, polypeptide 9 [Source:MGI Symbol;Acc:MGI:1921769]	chr4	-	0.124652	0.110359	0.058638	0.0443444	0.124219	0.162604	0.469186	0.574992	0.580457	0.570936	0.99919	0.994368	18.8346	15.6035	23.0998	18.9101	20.8594	21.2196	21.0679	22.2886	20.4317	20.4262	21.9	18.5738	22.4841	22.6197	21.2104	21.158
Tcap		titin-cap [Source:MGI Symbol;Acc:MGI:1330233]	chr11	+	-0.194401	-0.346807	0.00269629	-0.149711	0.537269	0.223455	0.992735	0.630627	0.890877	0.643295	0.999317	0.994368	0.662647	0.71369	0.836723	1.06128	0.75532	0.419746	1.17558	0.549844	1.09537	0.185339	1.04439	0.789285	0.986716	0.621727	0.493748	0.652441
U2af2		U2 small nuclear ribonucleoprotein auxiliary factor (U2AF) 2 [Source:MGI Symbol;Acc:MGI:98886]	chr7	+	-0.061284	0.00336508	-0.0230756	0.0415736	0.197129	0.941874	0.624933	0.37098	0.670442	0.986677	0.99919	0.994368	53.7551	49.1098	48.851	50.5579	51.1044	47.8876	47.7005	47.669	47.7471	50.588	49.9954	50.4474	50.3966	48.5689	50.0306	50.7563
Tbc1d13		TBC1 domain family, member 13 [Source:MGI Symbol;Acc:MGI:2385326]	chr2	+	-0.0996971	-0.164442	0.0752589	0.0105136	0.0748941	0.00209763	0.170314	0.847241	0.472175	0.0515671	0.99919	0.994368	18.6983	17.2557	17.7048	17.0508	16.1389	17.5069	17.3028	15.754	19.8505	18.0765	19.1608	17.5159	15.5738	17.1193	17.6094	16.0065
4930447C04Rik		RIKEN cDNA 4930447C04 gene [Source:MGI Symbol;Acc:MGI:1923051]	chr12	-	-0.0935363	0.0545907	-0.199357	-0.05123	0.592138	0.743824	0.244989	0.763582	0.908937	0.936378	0.99919	0.994368	2.16131	2.24345	2.3578	1.90441	1.87446	2.70835	2.18805	1.70567	2.08407	1.65582	1.97379	1.78799	1.80314	1.58033	2.22786	2.4611
Hspa1b		heat shock protein 1B [Source:MGI Symbol;Acc:MGI:99517]	chr17	-	0.00228583	0.128794	-0.0470721	0.0794364	0.991514	0.540277	0.826972	0.707049	0.99822	0.858079	0.99919	0.994368	2.39523	3.49124	2.39485	1.96923	2.05197	2.17133	3.81728	2.11005	2.24804	1.81329	2.90006	2.53988	1.77034	2.70768	3.21033	2.99352
Mlxip		MLX interacting protein [Source:MGI Symbol;Acc:MGI:2141183]	chr5	+	-0.152561	-0.143459	0.0284901	0.0375919	0.0127027	0.0104684	0.624542	0.525361	0.224604	0.14195	0.99919	0.994368	3.20108	3.9245	3.69837	3.56575	3.202	3.20346	3.38171	3.27639	3.75117	3.37301	3.70709	3.69741	3.09647	3.4354	3.37824	3.39363
Ccdc130		coiled-coil domain containing 130 [Source:MGI Symbol;Acc:MGI:1914986]	chr8	-	-0.0284752	-0.0610126	0.031101	-0.00143634	0.751022	0.461225	0.719635	0.98668	0.952731	0.820174	0.99919	0.998897	7.24054	5.51078	5.98104	6.01225	6.23765	5.93179	5.68399	6.30838	6.62272	6.31845	5.899	6.40407	5.50839	6.34053	5.84625	6.3876
Deptor		DEP domain containing MTOR-interacting protein [Source:MGI Symbol;Acc:MGI:2146322]	chr15	+	0.101103	0.0348567	0.0615763	-0.0046702	0.176966	0.618153	0.402003	0.947833	0.651047	0.892728	0.99919	0.996306	2.19335	2.14502	2.32748	2.35103	2.5721	2.49254	2.31266	2.44882	2.33445	2.97765	2.20825	2.35563	2.65189	2.46267	2.21738	2.43156
Ccdc154		coiled-coil domain containing 154 [Source:MGI Symbol;Acc:MGI:2685163]	chr17	+	-0.0646524	1.02769	-0.489055	0.603284	0.912461	0.0414461	0.389302	0.236519	0.984979	0.30183	0.99919	0.965024	0.11185	0.187392	0.0531523	0.0964588	0.125256	0.0551058	0.144688	0	0.0719021	0	0.0949236	0.0557955	0.19431	0.0890429	0.141428	0.154179
Gm13939	Platr8	predicted gene 13939 [Source:MGI Symbol;Acc:MGI:3652122]	chr2	-	-0.310117	0.268531	-0.324022	0.254626	0.314229	0.331655	0.26483	0.388353	0.776544	0.737599	0.99919	0.994368	0.266097	0.75231	0.739743	0.80318	0.474923	0.88492	0.361431	0.676198	0.384881	0.651228	0.649254	0.511998	0.441259	0.78115	0.757042	0.550197
Vpreb3		pre-B lymphocyte gene 3 [Source:MGI Symbol;Acc:MGI:98938]	chr10	+	-0.0066049	0.455604	-0.714434	-0.252225	0.991291	0.454693	0.257252	0.67721	0.99822	0.818331	0.99919	0.994368	0.298144	0	0.297529	0.192838	0.250409	0.220332	0.231405	0.216467	0	0	0.253024	0.12748	0	0.237349	0.282738	0.205486
Nsun6		NOL1/NOP2/Sun domain family member 6 [Source:MGI Symbol;Acc:MGI:1921705]	chr2	-	-0.0348213	0.139584	-0.190842	-0.0164368	0.760137	0.198568	0.0902173	0.881393	0.95516	0.616306	0.99919	0.994368	1.80385	1.74716	2.068	1.66095	1.67285	1.97182	1.69174	2.01909	1.61255	2.02336	1.50694	1.58676	1.88734	1.71276	1.80864	1.74831
Stard5		StAR-related lipid transfer (START) domain containing 5 [Source:MGI Symbol;Acc:MGI:2156765]	chr7	+	0.00557454	-0.320724	0.125667	-0.200632	0.951401	0.000199002	0.15678	0.0241934	0.992256	0.00961101	0.99919	0.664405	6.40216	6.18452	6.64748	6.31903	5.99876	7.05588	6.29031	6.95898	7.13684	6.88315	7.66315	6.44797	5.66329	6.20883	5.29927	5.02463
Cxcr5		chemokine (C-X-C motif) receptor 5 [Source:MGI Symbol;Acc:MGI:103567]	chr9	-	-1.40389	1.0504	-0.83317	1.62112	0.0545526	0.056712	0.166783	0.0167976	0.420723	0.355407	0.99919	0.585048	0.0686358	0	0.097849	0.0443932	0.0288233	0	0.0266359	0.0249164	0.0661829	0	0.0436866	0.0293471	0.130076	0.0683003	0.0488169	0.0709576
Slc22a2		solute carrier family 22 (organic cation transporter), member 2 [Source:MGI Symbol;Acc:MGI:1335072]	chr17	+	0.331309	-0.89585	-0.00494918	-1.23211	0.561496	0.119683	0.99387	0.0360396	0.899364	0.501789	0.999516	0.74065	0.125923	0.0527423	0.131648	0.0723968	0.158643	0.124078	0.0977356	0.121902	0	0.164361	0.0890556	0.134605	0.0596611	0.100246	0	0
Gm13212	Zfp268	predicted gene 13212 [Source:MGI Symbol;Acc:MGI:3651014]	chr4	+	2.23671	3.36513	-1.35435	-0.225927	0.00343442	6.56127e-05	0.255382	0.664383	0.106455	0.00410795	0.99919	0.994368	0.0540936	0	0.0308469	0	0.0908656	0.159903	0.0839698	0.157098	0	0	0.0229537	0	0.128145	0.0968925	0.0512985	0.111847
Kcnh5		potassium voltage-gated channel, subfamily H (eag-related), member 5 [Source:MGI Symbol;Acc:MGI:3584508]	chr12	-	-0.113985	0.0349481	0.06015	0.209083	0.241682	0.702963	0.526228	0.026348	0.713192	0.922396	0.99919	0.681912	3.77881	4.02626	4.55547	4.44991	3.70276	3.82143	3.97919	4.39618	4.58135	4.24002	4.51036	4.40784	5.54908	4.24413	4.30655	4.18841
Copg1		coatomer protein complex, subunit gamma 1 [Source:MGI Symbol;Acc:MGI:1858696]	chr6	+	-0.0253206	0.0260061	-0.025705	0.0256217	0.54434	0.529949	0.538289	0.536005	0.894956	0.852574	0.99919	0.994368	90.0203	93.7062	89.116	94.9485	91.5339	86.5707	91.927	93.459	92.5683	87.9092	89.8516	91.1821	93.7522	90.675	92.1159	91.9186
Kif17		kinesin family member 17 [Source:MGI Symbol;Acc:MGI:1098229]	chr4	+	0.0676591	0.0900502	0.0633187	0.0857098	0.366924	0.190266	0.384999	0.226701	0.813214	0.606137	0.99919	0.962848	5.318	4.83887	4.71882	4.62574	4.68795	4.98034	5.01715	5.7584	5.01743	5.29573	5.07736	4.93976	4.97407	5.50186	5.61927	5.33991
Mir100		microRNA 100 [Source:MGI Symbol;Acc:MGI:3619057]	chr9	+	0.19886	-0.214686	-0.00107397	-0.41462	0.7138	0.686685	0.996948	0.431373	0.947074	0.917471	0.999516	0.994368	2.24353	4.22861	5.75719	2.90221	8.00838	1.658	1.74132	4.88674	2.16335	8.78507	2.38001	4.79642	1.06296	5.35816	2.1276	4.63885
Kcnc2		potassium voltage gated channel, Shaw-related subfamily, member 2 [Source:MGI Symbol;Acc:MGI:96668]	chr10	+	0.0835356	0.0222847	0.00397537	-0.0572755	0.0823377	0.6384	0.934186	0.226559	0.492286	0.899899	0.99919	0.962848	29.1268	28.8277	28.7963	28.9471	30.2295	32.9887	29.1832	31.3794	29.5663	29.69	29.187	28.023	28.547	29.6215	29.84	30.0273
Cdh10		cadherin 10 [Source:MGI Symbol;Acc:MGI:107436]	chr15	+	-0.0810533	0.0405861	-0.0326957	0.0889437	0.33944	0.625498	0.699001	0.286503	0.794462	0.895196	0.99919	0.980027	15.0755	13.8429	13.9322	15.6262	14.4105	13.9067	14.217	13.1653	13.7235	15.3255	12.6151	15.7824	17.7441	13.7272	14.3465	13.1332
Galntl6		UDP-N-acetyl-alpha-D-galactosamine:polypeptide N-acetylgalactosaminyltransferase-like 6 [Source:MGI Symbol;Acc:MGI:1913581]	chr8	-	-0.164441	0.0646826	-0.142672	0.086452	0.0114527	0.297918	0.0255449	0.172226	0.211964	0.710144	0.868893	0.939575	7.45934	7.75536	8.03978	7.83959	6.96116	7.32398	6.66555	7.22112	6.51259	7.00872	6.96653	7.54006	8.2213	7.01927	7.5087	6.92774
Ttc4		tetratricopeptide repeat domain 4 [Source:MGI Symbol;Acc:MGI:1919604]	chr4	-	-0.0522037	-0.00990721	-0.0869851	-0.0446887	0.429592	0.877942	0.186773	0.489923	0.845691	0.97214	0.99919	0.994368	22.1267	20.5766	20.3996	19.7403	20.5215	18.9691	19.1407	21.2313	20.3647	18.3208	20.474	18.4494	16.6564	20.8675	19.643	20.02
Bbs12		Bardet-Biedl syndrome 12 (human) [Source:MGI Symbol;Acc:MGI:2686651]	chr3	+	-0.0159136	-0.02616	-0.063619	-0.0738655	0.893018	0.813637	0.58205	0.516258	0.981311	0.953638	0.99919	0.994368	3.7976	3.42829	2.92249	3.22732	3.46827	3.26967	3.14783	3.02493	2.66642	4.04243	2.95692	3.19236	3.28409	2.93517	3.11186	2.97313
B930025P03Rik		RIKEN cDNA B930025P03 gene	chr8	-	-0.76532	-0.53416	-0.202271	0.0288891	0.057487	0.140312	0.566652	0.943795	0.427659	0.538035	0.99919	0.995817	0.232717	0.109656	0.207354	0.175606	0.12216	0.0859901	0.0903117	0.126723	0.19635	0.398674	0.123437	0.136819	0.041347	0.150526	0.137932	0.0801963
Fam20c		family with sequence similarity 20, member C [Source:MGI Symbol;Acc:MGI:2136853]	chr5	+	0.0652452	-0.016823	0.0828232	0.000754958	0.425548	0.82947	0.305702	0.992396	0.843476	0.957499	0.99919	0.99972	8.6123	9.50651	7.81012	8.94871	8.67757	9.67947	9.81779	8.44581	9.22723	9.36762	8.43829	9.59604	9.64848	8.0048	9.11729	9.68682
Dhrs7b		dehydrogenase/reductase (SDR family) member 7B [Source:MGI Symbol;Acc:MGI:2384931]	chr11	+	0.0241157	0.0431212	-0.0318343	-0.0128287	0.709659	0.466036	0.610049	0.83512	0.945558	0.822066	0.99919	0.994368	12.65	13.6855	13.5539	12.5236	13.8406	14.2533	12.9003	12.8501	13.0731	13.5497	13.0946	12.3579	13.3307	12.8704	13.2874	13.8012
Ilf2		interleukin enhancer binding factor 2 [Source:MGI Symbol;Acc:MGI:1915031]	chr3	+	0.00811178	0.0538701	-0.0343128	0.0114455	0.858021	0.217123	0.44598	0.794678	0.976649	0.638156	0.99919	0.994368	45.4392	46.7512	43.29	46.1489	46.2247	46.2525	46.0705	44.7476	43.3767	46.0404	43.3686	44.6143	45.9665	45.5339	45.1186	47.3368
B3gntl1		UDP-GlcNAc:betaGal beta-1,3-N-acetylglucosaminyltransferase-like 1 [Source:MGI Symbol;Acc:MGI:2441705]	chr11	-	-0.17827	-0.105589	0.120631	0.193312	0.136244	0.342446	0.294383	0.0954666	0.596921	0.743461	0.99919	0.890462	2.76999	3.24327	4.02077	3.52893	3.13283	2.97753	2.68742	3.56521	3.58156	4.06745	4.10053	3.56661	3.50468	3.30774	3.85073	3.53622
Rbfox1		RNA binding protein, fox-1 homolog (C. elegans) 1 [Source:MGI Symbol;Acc:MGI:1926224]	chr16	+	-0.118038	-0.0459265	0.00771562	0.0798276	0.0275866	0.38824	0.885313	0.134285	0.317211	0.776204	0.99919	0.93024	81.26	83.1578	78.2845	80.1879	72.939	74.3905	74.2914	77.8526	80.7715	76.1661	85.9427	81.5348	70.9029	78.0408	84.8868	80.9902
Dgcr2		DiGeorge syndrome critical region gene 2 [Source:MGI Symbol;Acc:MGI:892866]	chr16	-	0.00892346	-0.0393324	-0.0020115	-0.0502674	0.86004	0.429792	0.968238	0.313898	0.976649	0.803796	0.99919	0.981888	38.0614	39.2279	39.4822	39.0661	38.5273	39.8667	39.9578	39.8063	39.9046	36.3119	39.1258	39.8953	35.7014	37.5075	39.9962	38.6514
Pet112	Gatb	PET112 homolog (S. cerevisiae) [Source:MGI Symbol;Acc:MGI:2442496]	chr3	+	-0.0408963	0.0554854	-0.0969508	-0.000569002	0.522742	0.348135	0.117515	0.992589	0.883984	0.748911	0.99919	0.99972	9.1803	10.9977	10.2261	10.2988	10.4549	10.4065	9.60105	9.37666	9.37735	9.67234	9.55718	9.50552	9.98917	9.81671	10.4213	9.3568
Aoc2		amine oxidase, copper containing 2 (retina-specific) [Source:MGI Symbol;Acc:MGI:2668431]	chr11	+	-0.454634	-0.362087	-0.0393084	0.0532383	0.00120941	0.00496961	0.764035	0.702008	0.0551326	0.0901051	0.99919	0.994368	2.51346	3.0248	2.62436	2.15233	1.94751	1.98829	1.7585	1.74779	2.56018	1.87138	2.76401	2.34618	1.72758	1.89526	1.91358	2.19591
Gm4961		kinesin superfamily protein 2C pseudogene	chr5	+	0.83207	-0.431991	1.03136	-0.232699	0.290805	0.457162	0.139677	0.729095	0.754563	0.818997	0.99919	0.994368	0	0	0.0227546	0.0516177	0.050271	0.0589772	0.0309706	0.0579426	0.0769535	0	0.0846603	0.0426538	0.0567165	0.0476492	0	0.0550034
Wbp1l		WW domain binding protein 1 like [Source:MGI Symbol;Acc:MGI:107577]	chr19	+	0.0179799	-0.0649271	-0.0455083	-0.128415	0.744635	0.221846	0.405091	0.0168335	0.951976	0.642154	0.99919	0.585048	12.0457	11.4274	13.1148	12.0566	12.504	13.3447	12.5053	12.0155	11.7627	12.5409	12.1523	11.5395	11.0621	11.9346	11.8068	10.5471
Eefsec		eukaryotic elongation factor, selenocysteine-tRNA-specific [Source:MGI Symbol;Acc:MGI:2137092]	chr6	-	0.0979467	0.0228488	-0.024186	-0.0992839	0.0960542	0.67327	0.672103	0.0763838	0.521784	0.912663	0.99919	0.842995	9.74794	8.62874	9.12135	9.87985	9.9175	9.85267	10.3478	10.3608	9.49647	8.32926	9.15403	9.38158	9.37978	9.44028	9.60956	9.09647
Slit1		slit homolog 1 (Drosophila) [Source:MGI Symbol;Acc:MGI:1315203]	chr19	-	-0.17487	0.0361917	-0.0249324	0.186129	0.0965228	0.72985	0.812416	0.0761903	0.522723	0.930702	0.99919	0.842995	38.8399	46.328	46.5539	43.1655	36.9958	38.6929	36.4621	43.9104	42.028	35.9923	47.2331	46.4808	34.0765	42.1826	49.8391	50.5627
Hk1os		hexokinase 1, opposite strand	chr10	+	-0.124572	0.269758	-0.378078	0.0162527	0.738472	0.415113	0.282365	0.963563	0.951224	0.794589	0.99919	0.997947	0.805577	0.809788	0.73501	0.764195	0.947237	0.238132	0.875351	0.350933	1.0875	0.315442	0.546933	0.51667	0.610679	0.737508	0.916741	0.444175
Tle4		transducin-like enhancer of split 4, homolog of Drosophila E(spl) [Source:MGI Symbol;Acc:MGI:104633]	chr19	-	0.0229068	0.0410403	-0.0313022	-0.0131687	0.670378	0.434721	0.560055	0.802482	0.936389	0.805241	0.99919	0.994368	19.9184	20.1265	19.2904	20.4312	20.196	19.6557	21.8057	19.783	19.9855	19.4409	17.8989	20.6809	20.1064	19.3545	20.5334	20.4904
Mrpl23		mitochondrial ribosomal protein L23 [Source:MGI Symbol;Acc:MGI:1196612]	chr7	+	0.0903721	-0.273275	-0.0285331	-0.39218	0.662275	0.159226	0.886087	0.0524284	0.935592	0.565805	0.99919	0.784734	2.9297	3.68126	3.16547	3.12494	3.04341	5.01387	2.87229	3.58249	3.86579	3.01892	3.46778	2.63721	1.97251	2.88469	2.55897	2.76312
Eif2b4		eukaryotic translation initiation factor 2B, subunit 4 delta [Source:MGI Symbol;Acc:MGI:95300]	chr5	-	-0.0975734	-0.0980351	0.0744609	0.0739992	0.0960419	0.0685003	0.185092	0.18902	0.521784	0.391067	0.99919	0.94478	16.5729	15.7793	15.1016	16.6866	15.48	15.0253	15.6147	13.8624	17.5869	15.9729	16.6204	16.8206	15.2589	15.5993	15.6963	16.6036
Zfp346		zinc finger protein 346 [Source:MGI Symbol;Acc:MGI:1349417]	chr13	+	0.010051	0.00067592	-0.0318034	-0.0411785	0.871527	0.990887	0.604399	0.493364	0.977925	0.998235	0.99919	0.994368	10.3538	9.59284	10.585	10.618	10.3829	10.3988	9.5659	11.7017	10.4168	10.4532	10.3749	9.69685	10.1893	10.7749	9.71233	9.8013
Baiap2		brain-specific angiogenesis inhibitor 1-associated protein 2 [Source:MGI Symbol;Acc:MGI:2137336]	chr11	+	-0.106856	-0.0181653	0.023968	0.112659	0.0737469	0.759549	0.687892	0.0580652	0.470097	0.940317	0.99919	0.805138	94.3154	93.3028	99.1038	90.105	86.679	84.544	88.6965	92.3923	95.3554	89.6515	103.639	94.5201	83.8121	96.6893	101.654	96.8891
Slc7a6os		solute carrier family 7, member 6 opposite strand [Source:MGI Symbol;Acc:MGI:1916951]	chr8	-	-0.0591329	-0.0585679	0.0466374	0.0472024	0.543581	0.517283	0.621075	0.613793	0.894493	0.847998	0.99919	0.994368	9.29779	11.0175	8.30546	9.13481	8.30339	9.65443	10.0483	8.07513	9.02225	9.67798	9.16421	10.0143	8.33641	9.40459	9.79395	8.96338
Sec22a		SEC22 vesicle trafficking protein homolog A (S. cerevisiae) [Source:MGI Symbol;Acc:MGI:2447876]	chr16	-	0.0160055	0.125739	-0.00128512	0.108449	0.822535	0.0482623	0.984946	0.105839	0.967857	0.328313	0.99919	0.900533	4.09141	4.0676	4.2304	3.93552	4.24823	4.41911	4.30969	3.78665	3.6634	4.31331	4.23537	4.10435	4.36688	4.42486	4.5622	4.60167
Ankrd54		ankyrin repeat domain 54 [Source:MGI Symbol;Acc:MGI:2444209]	chr15	-	-0.0524672	0.0478339	0.0646093	0.16491	0.587235	0.595558	0.491432	0.0758637	0.908216	0.883559	0.99919	0.842812	7.93241	8.34614	8.4338	8.24197	7.14398	8.19287	9.23513	7.84099	9.16949	6.6426	9.24631	8.59167	8.01467	8.54985	9.83365	9.584
Ints3		integrator complex subunit 3 [Source:MGI Symbol;Acc:MGI:2140050]	chr3	-	-0.0841644	0.0248107	-0.0699586	0.0390166	0.242409	0.726699	0.330079	0.583468	0.714479	0.929856	0.99919	0.994368	22.3548	22.4515	22.5124	20.7883	20.153	20.4907	20.3649	22.6003	21.1485	18.358	22.9506	20.8806	18.0656	22.4858	22.898	21.9669
9430037G07Rik		RIKEN cDNA 9430037G07 gene [Source:MGI Symbol;Acc:MGI:2444544]	chr9	-	0.0481142	0.45365	-0.432995	-0.0274594	0.800347	0.0133254	0.0249149	0.879286	0.962987	0.164132	0.868893	0.994368	1.12989	0.709871	0.732913	0.803884	0.996433	0.834999	0.613875	0.902388	0.626467	0.66365	0.515407	0.652205	0.816377	0.792677	0.991141	0.739802
Asb13		ankyrin repeat and SOCS box-containing 13 [Source:MGI Symbol;Acc:MGI:2145525]	chr13	+	0.107095	0.0375774	-0.0207593	-0.0902766	0.0340739	0.422086	0.673751	0.0606638	0.345253	0.798695	0.99919	0.809823	14.8948	15.0195	15.034	15.3179	16.5133	17.6119	15.4624	16.3297	14.5061	14.2165	15.2321	14.9346	15.5431	15.615	14.7608	15.1164
Frmd4b		FERM domain containing 4B [Source:MGI Symbol;Acc:MGI:2141794]	chr6	-	0.0749556	0.116501	-0.111931	-0.0703852	0.218405	0.0471542	0.0655839	0.231476	0.69245	0.323552	0.979697	0.963782	7.54834	7.82547	8.19676	7.60225	8.37811	7.78061	7.9362	8.92679	7.31299	6.74297	7.86743	6.87083	8.15029	7.96958	7.85212	7.40396
Glra4		glycine receptor, alpha 4 subunit [Source:MGI Symbol;Acc:MGI:95750]	chrX	-	-0.229698	0.389073	-0.378939	0.239832	0.614731	0.348401	0.385591	0.582418	0.919218	0.749058	0.99919	0.994368	0.381607	0.319668	0.290149	0.219397	0.240382	0.376016	0.148093	0.277065	0.122656	0	0.377833	0.190361	0.301336	0.177213	0.452361	0.306846
Pafah1b2		platelet-activating factor acetylhydrolase, isoform 1b, subunit 2 [Source:MGI Symbol;Acc:MGI:108415]	chr9	-	0.0560414	0.0586673	-0.00357227	-0.000946315	0.188168	0.163172	0.933216	0.982034	0.662491	0.571357	0.99919	0.99808	68.1577	64.3448	62.5962	66.7532	69.597	68.8688	67.8135	67.6608	64.3956	66.4525	65.3945	65.3336	69.2367	67.6434	67.9268	67.4954
Mical3		microtubule associated monooxygenase, calponin and LIM domain containing 3 [Source:MGI Symbol;Acc:MGI:2442733]	chr6	-	0.0168915	-0.0569245	0.0741935	0.000377367	0.808297	0.405322	0.285119	0.995611	0.965081	0.788221	0.99919	0.99972	8.07472	8.36171	9.59078	7.85854	8.25754	8.50358	8.42929	9.4582	8.57617	8.98291	9.71126	8.55357	7.76789	9.00092	8.73228	8.9596
Sdc1		syndecan 1 [Source:MGI Symbol;Acc:MGI:1349162]	chr12	+	-0.0174907	-0.161978	-0.10016	-0.244648	0.956756	0.607655	0.753333	0.44481	0.993363	0.888054	0.99919	0.994368	0.176194	0.258292	0.401898	0.202597	0.295967	0.217015	0.250714	0.319813	0.36811	0.402457	0.274137	0.175785	0.180871	0.280532	0.208862	0.242872
Aldh16a1		aldehyde dehydrogenase 16 family, member A1 [Source:MGI Symbol;Acc:MGI:1916998]	chr7	-	0.162005	0.316991	-0.199475	-0.0444897	0.198303	0.0076271	0.11358	0.708179	0.672073	0.118552	0.99919	0.994368	2.58701	3.11888	2.2328	2.47221	2.59856	2.84191	2.84907	3.09665	1.82035	2.39562	2.16584	2.30198	2.61703	2.92921	2.65225	2.60224
A730017C20Rik	Minar2	RIKEN cDNA A730017C20 gene [Source:MGI Symbol;Acc:MGI:2442934]	chr18	+	0.0844299	0.0756923	0.01674	0.00800244	0.400397	0.43191	0.866461	0.934331	0.827424	0.804942	0.99919	0.994389	10.4952	8.36572	9.06966	9.38993	9.70801	12.1638	8.68419	9.90272	8.51521	10.1384	8.71077	10.3885	11.6099	9.26612	9.5364	9.52785
Ftx		Ftx transcript, Xist regulator (non-protein coding) [Source:MGI Symbol;Acc:MGI:1926128]	chrX	-	-0.0780289	0.0666998	-0.00844133	0.136287	0.366271	0.430495	0.921923	0.108152	0.812958	0.804183	0.99919	0.901351	5.16333	6.42768	6.75981	5.99218	5.46356	5.25884	5.69051	6.8453	6.23795	6.82541	5.60197	5.94446	5.67027	6.95013	6.1519	6.70449
Srxn1		sulfiredoxin 1 homolog (S. cerevisiae) [Source:MGI Symbol;Acc:MGI:104971]	chr2	+	0.0116615	-0.0040924	0.0157695	1.55861e-05	0.804332	0.928037	0.735575	0.999726	0.964216	0.984116	0.99919	0.999983	33.5094	32.0805	30.2646	30.5771	31.4814	31.509	31.9036	32.6246	31.9733	32.8034	31.8102	31.1119	30.4524	32.8438	31.4752	31.9375
Tsc22d1		TSC22 domain family, member 1 [Source:MGI Symbol;Acc:MGI:109127]	chr14	+	-0.000786249	-0.000323243	0.0138512	0.0143143	0.986681	0.994481	0.768596	0.759519	0.99786	0.999029	0.99919	0.994368	73.654	73.0337	80.3577	71.9477	74.5915	75.0597	78.6025	73.0359	76.6733	71.7788	77.8356	75.8615	73.229	74.6335	75.967	78.8965
Acy1		aminoacylase 1 [Source:MGI Symbol;Acc:MGI:87913]	chr9	-	0.0816206	0.106698	-0.00220746	0.02287	0.503553	0.348485	0.985358	0.844097	0.876484	0.749058	0.99919	0.994368	5.27525	5.77072	4.95471	5.16483	5.65558	5.96236	5.25046	5.45224	5.44579	4.73883	5.00362	5.37358	6.41012	4.96537	5.06152	6.37334
2410018L13Rik		RIKEN cDNA 2410018L13 gene [Source:MGI Symbol;Acc:MGI:1916982]	chr12	-	-1.66015	-0.993506	-0.371846	0.294801	3.88839e-06	0.00135023	0.17936	0.472184	0.000805846	0.0390669	0.99919	0.994368	0.829166	0.240433	0.709249	0.715066	0.241065	0.0942713	0.297027	0.138926	0.430518	0.74926	0.649555	0.422712	0.302193	0.228493	0.302431	0.219799
Il15ra		interleukin 15 receptor, alpha chain [Source:MGI Symbol;Acc:MGI:104644]	chr2	+	0.103216	0.133858	0.0250909	0.0557332	0.518971	0.349962	0.869943	0.710343	0.883355	0.749932	0.99919	0.994368	1.50975	1.17171	1.72187	1.70408	1.52909	2.10018	1.75769	1.80543	1.37016	1.30407	1.71464	1.74674	1.61995	1.91773	1.72651	1.86686
Ldb1		LIM domain binding 1 [Source:MGI Symbol;Acc:MGI:894762]	chr19	-	-0.0274514	-0.0419715	0.0142766	-0.000243524	0.570955	0.368903	0.765753	0.995891	0.902516	0.763125	0.99919	0.99972	34.7538	34.0401	34.4809	33.3337	32.4499	34.7248	33.8612	34.3353	35.2295	31.7184	35.0994	34.8432	31.4669	33.9684	34.217	34.5626
Krt77		keratin 77 [Source:MGI Symbol;Acc:MGI:3588209]	chr15	-	0.332684	0.0957902	0.149578	-0.0873158	0.0153197	0.443649	0.266288	0.494446	0.246206	0.810386	0.99919	0.994368	2.8191	2.03354	2.45605	2.79134	3.46391	2.93212	3.32259	3.0702	2.71835	2.45307	2.81337	3.0023	2.89393	3.04429	2.74769	3.5981
Ube3b		ubiquitin protein ligase E3B [Source:MGI Symbol;Acc:MGI:1891295]	chr5	+	-0.107726	-0.032356	-0.0199426	0.0554279	0.0485155	0.543697	0.712909	0.301985	0.399021	0.86028	0.99919	0.980729	20.6936	21.3535	21.0132	21.0663	19.2099	19.6238	20.1807	19.6562	20.0207	19.5976	21.2592	21.6102	18.6505	19.7495	22.1736	20.768
Foxf2		forkhead box F2 [Source:MGI Symbol;Acc:MGI:1347479]	chr13	+	0.347391	-0.808611	0.332592	-0.82341	0.210343	0.00257998	0.224659	0.00251416	0.685536	0.0590245	0.99919	0.270633	0.758591	0.571917	0.50829	0.490652	0.812347	0.504546	0.706539	0.743544	0.54861	1.18818	0.64379	0.681149	0.161736	0.543516	0.503575	0.313701
Lor		loricrin [Source:MGI Symbol;Acc:MGI:96816]	chr3	-	0.306453	0.147388	-0.12274	-0.281805	0.228098	0.537112	0.628056	0.240724	0.700559	0.85733	0.99919	0.965024	0.706227	0.316928	0.60409	0.587293	0.593155	0.745586	0.861363	0.769132	0.680988	0.888877	0.449513	0.474519	0.454104	0.522061	0.717573	0.764885
Fam104a		family with sequence similarity 104, member A [Source:MGI Symbol;Acc:MGI:106351]	chr11	-	0.0193294	-0.0556421	0.0735029	-0.00146854	0.725235	0.274251	0.167703	0.977764	0.94959	0.692142	0.99919	0.99808	13.5213	14.4889	13.738	14.6646	13.8784	15.369	14.0371	14.8004	13.8322	17.0662	14.6641	14.7983	14.162	14.2474	14.0105	14.9247
Ercc5		excision repair cross-complementing rodent repair deficiency, complementation group 5 [Source:MGI Symbol;Acc:MGI:103582]	chr1	+	-0.021426	0.00247584	-0.0694055	-0.0455036	0.726352	0.965754	0.246193	0.441303	0.949799	0.991951	0.99919	0.994368	7.1614	7.14259	7.58054	7.85501	7.69707	7.07853	7.08688	7.73429	7.27232	7.14198	7.03676	7.21018	7.45399	7.07295	6.62157	7.75841
Crhbp		corticotropin releasing hormone binding protein [Source:MGI Symbol;Acc:MGI:88497]	chr13	-	0.193402	0.130257	0.170713	0.107568	0.00530682	0.0467439	0.0130379	0.103598	0.135964	0.322354	0.767675	0.900533	19.3256	19.118	17.2765	19.7048	21.9259	20.9888	20.3448	22.7912	19.4071	24.1446	21.7019	20.3727	25.1924	21.8343	22.1494	23.6588
Tomm6		translocase of outer mitochondrial membrane 6 homolog (yeast) [Source:MGI Symbol;Acc:MGI:1913369]	chr17	-	0.0859982	0.0647777	0.0527326	0.0315122	0.106841	0.194728	0.314082	0.536035	0.546112	0.610831	0.99919	0.994368	46.6085	41.2083	43.5776	42.1161	47.6789	49.5258	46.8964	41.9926	44.9428	46.4117	44.2441	45.0587	44.9252	46.7708	48.1299	49.0143
Bend4		BEN domain containing 4 [Source:MGI Symbol;Acc:MGI:3648414]	chr5	-	-0.107759	-0.0666197	-0.0306786	0.010461	0.0851157	0.239034	0.604183	0.862	0.498305	0.660614	0.99919	0.994368	2.73691	2.84217	2.82156	2.87721	2.58368	2.70796	2.74749	2.59476	3.0426	2.85639	2.72104	2.67415	2.71668	2.62224	2.54723	2.75155
Ica1l		islet cell autoantigen 1-like [Source:MGI Symbol;Acc:MGI:1917625]	chr1	-	0.0427959	0.0562206	-0.0147991	-0.00137438	0.386899	0.221256	0.759374	0.976763	0.823563	0.642009	0.99919	0.99808	12.5146	12.4503	11.7913	12.0435	12.4417	12.2101	12.6329	12.8706	11.9014	12.0343	11.8935	12.0738	11.9285	13.1091	12.4509	12.15
Sntb2		syntrophin, basic 2 [Source:MGI Symbol;Acc:MGI:101771]	chr8	+	0.0793261	0.0901407	0.0489212	0.0597358	0.274047	0.191987	0.495551	0.392304	0.74216	0.608968	0.99919	0.994368	5.59996	6.16971	7.23138	6.65786	7.16581	6.95736	6.62986	7.02683	7.25846	6.71344	6.62938	6.60633	6.44074	7.42203	7.41751	7.57934
Nphs2		nephrosis 2, podocin [Source:MGI Symbol;Acc:MGI:2157018]	chr1	+	-0.131083	-1.26436	0.206499	-0.926774	0.883711	0.145859	0.811014	0.292636	0.979749	0.548908	0.99919	0.980729	0.0577486	0	0.0329312	0.0498019	0.0970052	0	0	0	0.0278424	0.113064	0.0612616	0.018519	0.0136803	0.0287331	0.0136911	0
Tnfrsf21		tumor necrosis factor receptor superfamily, member 21 [Source:MGI Symbol;Acc:MGI:2151075]	chr17	+	0.00511653	0.00789972	-0.0141657	-0.0113825	0.917067	0.869768	0.772674	0.813636	0.985595	0.971023	0.99919	0.994368	41.3315	36.8828	37.9861	38.8561	38.7466	40.4577	38.7067	39.0292	38.5657	37.5534	39.582	37.7735	35.8816	39.7503	39.3484	39.6081
Dmrtb1		DMRT-like family B with proline-rich C-terminal, 1 [Source:MGI Symbol;Acc:MGI:1927125]	chr4	-	-0.75976	-1.04448	0.344881	0.0601611	0.263678	0.0696619	0.543224	0.933364	0.73272	0.394655	0.99919	0.994389	0.0999903	0.0628206	0.128294	0.129346	0.125972	0.073894	0	0.0362989	0.192834	0.0978838	0.0424292	0.213768	0.0236872	0.0796012	0.0474118	0.13783
Msmb		beta-microseminoprotein [Source:MGI Symbol;Acc:MGI:97166]	chr14	+	-0.562711	-0.0136496	-0.0237906	0.525271	0.493425	0.981569	0.9736	0.499197	0.87095	0.99576	0.99919	0.994368	0.344496	0.216436	0.147337	0.148545	0.072335	0	0.401073	0	0	0.337239	0.0730906	0.257773	0.163219	0.171406	0.163348	0.237433
Gabbr1		gamma-aminobutyric acid (GABA) B receptor, 1 [Source:MGI Symbol;Acc:MGI:1860139]	chr17	+	-0.0621561	-0.0130627	-0.0153569	0.0337366	0.0476456	0.674586	0.624323	0.278602	0.395523	0.913387	0.99919	0.980027	178.402	184.05	171.281	184.13	175.621	172.644	173.698	169.965	178.354	174.213	178.033	179.822	177.723	174.078	177	175.834
Gm11696		predicted gene 11696 [Source:MGI Symbol;Acc:MGI:3701776]	chr11	-	-0.144736	-0.0768201	-0.0370807	0.030835	0.568843	0.743932	0.878773	0.900512	0.902166	0.936378	0.99919	0.994368	0.811404	0.285476	0.610769	0.615778	0.531564	0.52768	0.5542	0.565554	1.00148	0.254179	0.426939	0.596734	0.445944	0.52322	0.630971	0.648712
2210018M11Rik	Emsy	RIKEN cDNA 2210018M11 gene [Source:MGI Symbol;Acc:MGI:1924203]	chr7	-	-0.106669	-0.0645065	0.00106897	0.0432319	0.0357227	0.187771	0.982989	0.38394	0.351353	0.603278	0.99919	0.994368	20.1661	21.0693	21.8138	20.5049	19.2376	19.2648	20.1115	19.7223	20.976	20.5729	22.1992	20.0699	20.5601	19.5291	20.6506	19.6001
Myo5b		myosin VB [Source:MGI Symbol;Acc:MGI:106598]	chr18	+	0.0590025	0.104354	-0.0932743	-0.0479231	0.383059	0.120893	0.1695	0.4746	0.821073	0.504492	0.99919	0.994368	25.1659	24.4289	23.3856	23.2514	25.3549	23.3671	24.6777	27.2507	22.2487	23.8692	23.1449	21.2292	20.7379	25.6905	26.1701	24.3516
DQ267100		snoRNA DQ267100	chr12	+	-0.0487582	-0.117467	-0.239092	-0.307801	0.822963	0.567104	0.256002	0.149002	0.967857	0.872313	0.99919	0.931803	26.5432	36.5288	21.2629	19.0755	23.8858	16.8135	20.6016	26.6132	24.3758	19.7973	15.5539	21.0772	19.7621	19.1183	16.1818	17.4229
Ankdd1b		ankyrin repeat and death domain containing 1B [Source:MGI Symbol;Acc:MGI:2444730]	chr13	-	-0.102855	-0.115694	0.0129222	8.28132e-05	0.341324	0.238432	0.899583	0.999382	0.795198	0.660222	0.99919	0.999983	2.43642	2.38112	2.53174	2.36962	2.43285	2.0006	2.50036	2.06378	2.37545	2.06708	2.58463	2.51179	2.27022	2.33291	2.36187	2.0897
Cetn3		centrin 3 [Source:MGI Symbol;Acc:MGI:1097706]	chr13	+	0.0313788	-0.0025382	-0.022097	-0.0560141	0.652484	0.96976	0.749189	0.406864	0.931154	0.992998	0.99919	0.994368	34.9929	36.8455	31.0182	36.4041	34.3755	39.1503	35.4109	34.3471	31.0942	39.3724	33.4564	33.9774	36.7682	33.4113	31.9246	33.887
Gm16523		predicted gene, 16523 [Source:MGI Symbol;Acc:MGI:4360990]	chr2	-	-0.184468	0.0860483	-0.408487	-0.137971	0.445965	0.716121	0.0883996	0.565319	0.85404	0.926729	0.994899	0.994368	0.377858	0.284875	0.554845	0.309569	0.27769	0.418862	0.425249	0.370363	0.291483	0.406887	0.352743	0.250424	0.35805	0.312089	0.340417	0.286469
Doc2a		double C2, alpha [Source:MGI Symbol;Acc:MGI:109446]	chr7	+	-0.0680394	0.0335924	0.0428459	0.144478	0.408136	0.655525	0.588374	0.0654566	0.831369	0.905592	0.99919	0.816469	7.6022	7.55307	6.38176	6.76953	6.7414	6.79399	6.69634	6.39242	7.19413	5.26135	7.65205	7.26456	6.88538	7.21317	7.52793	7.72533
Zfp658		zinc finger protein 658 [Source:MGI Symbol;Acc:MGI:2652821]	chr7	+	-0.0786764	-0.11853	0.115343	0.0754895	0.436475	0.198105	0.231099	0.436687	0.848253	0.61574	0.99919	0.994368	2.46848	2.96832	3.25426	3.18175	2.85352	2.94232	3.09019	2.77508	3.07131	4.20935	3.13111	3.2799	3.24453	3.0375	2.9828	2.89042
Sytl2		synaptotagmin-like 2 [Source:MGI Symbol;Acc:MGI:1933366]	chr7	+	0.039568	0.17499	-0.100834	0.034588	0.730535	0.123697	0.381487	0.760181	0.950042	0.508566	0.99919	0.994368	6.4574	7.5522	6.29774	7.68924	7.37042	8.36951	6.81108	6.51565	7.40809	6.61312	5.29048	6.89906	9.39016	6.72241	7.00304	6.35631
Acacb		acetyl-Coenzyme A carboxylase beta [Source:MGI Symbol;Acc:MGI:2140940]	chr5	+	-0.498006	-0.0922934	-0.0298415	0.375871	0.0250984	0.66734	0.890367	0.0878464	0.305761	0.910988	0.99919	0.874105	0.634588	0.332242	1.0615	0.556384	0.457479	0.359542	0.541791	0.537532	0.601711	0.786877	0.673191	0.621811	0.576267	0.642011	0.586752	0.677923
Gm10785		predicted gene 10785 [Source:MGI Symbol;Acc:MGI:3642149]	chr16	+	-0.224123	0.14377	-0.331354	0.0365384	0.232089	0.40832	0.0648498	0.84147	0.703064	0.789945	0.979697	0.994368	1.10273	1.64955	1.60203	1.58498	1.30106	1.16419	1.2227	1.4869	1.01269	0.616857	1.15867	1.42574	1.39323	1.28546	1.19514	1.55624
Adh5		alcohol dehydrogenase 5 (class III), chi polypeptide [Source:MGI Symbol;Acc:MGI:87929]	chr3	+	-0.0441461	0.00901452	-0.000972068	0.0521886	0.341194	0.834691	0.98279	0.24125	0.795198	0.959354	0.99919	0.965739	33.1942	31.6832	32.7314	33.0534	32.3027	34.1231	31.6679	30.5506	33.3929	35.4111	31.4438	32.5713	34.3525	32.8943	32.6392	31.9706
A630077J23Rik		RIKEN cDNA A630077J23 gene [Source:MGI Symbol;Acc:MGI:2443089]	chr4	+	-0.567229	-0.450288	-1.2341	-1.11715	0.428769	0.602729	0.0934877	0.176877	0.845691	0.886487	0.99919	0.942724	0.0937736	0	0.267372	0.161739	0.157519	0.277199	0	0.0680841	0.0904223	0.183596	0.0795824	0.0400955	0.0444289	0.0933152	0	0
Arhgap18		Rho GTPase activating protein 18 [Source:MGI Symbol;Acc:MGI:1921160]	chr10	+	0.249422	-0.0554979	0.230608	-0.074312	0.0252654	0.581126	0.0323466	0.476746	0.30578	0.878209	0.90089	0.994368	1.88616	2.15173	1.99549	1.78712	2.34498	2.56769	2.08034	2.36048	2.15378	2.57527	2.15886	2.32924	2.38696	2.25232	2.09465	1.94996
Ugcg		UDP-glucose ceramide glucosyltransferase [Source:MGI Symbol;Acc:MGI:1332243]	chr4	+	-0.0540381	-0.0530955	0.0165665	0.0175092	0.361454	0.35784	0.778156	0.763372	0.810022	0.755616	0.99919	0.994368	23.9616	26.0152	23.0625	25.0552	22.7497	26.0001	22.7931	23.8271	23.2449	24.756	25.6598	25.108	25.7466	22.4181	23.9477	23.4999
BC030336	Mosmo	modulator of smoothened	chr7	+	-0.0867681	-0.0416969	-0.100212	-0.055141	0.0800999	0.387171	0.0419729	0.25601	0.486467	0.775932	0.92848	0.975235	20.2391	19.0966	18.0307	18.8126	18.493	18.4359	18.0102	16.9821	17.4069	17.9258	17.8525	17.6285	17.0092	18.0302	16.5744	17.066
Tmem120b		transmembrane protein 120B [Source:MGI Symbol;Acc:MGI:3603158]	chr5	+	-0.115611	-0.117006	-0.090671	-0.0920657	0.238005	0.199529	0.336308	0.333375	0.709088	0.616721	0.99919	0.986749	5.78976	7.15378	5.77783	5.61717	5.10591	5.56231	5.72951	5.8851	5.44328	5.85671	5.17972	5.86917	5.02907	5.36776	4.8729	5.28729
C4b		complement component 4B (Chido blood group) [Source:MGI Symbol;Acc:MGI:88228]	chr17	-	1.29482	1.7565	-0.0722263	0.389446	6.38757e-38	2.57768e-67	0.477395	5.8361e-05	1.13846e-33	4.5942e-63	0.99919	0.0325053	9.43507	8.76093	11.1498	7.82101	23.2492	19.4299	21.8142	27.3892	8.32769	8.1123	10.0408	8.78351	28.209	29.2299	29.7225	32.8926
Cdk1		cyclin-dependent kinase 1 [Source:MGI Symbol;Acc:MGI:88351]	chr10	-	-1.33967	-1.1068	0.232951	0.465822	0.0250405	0.0151007	0.596757	0.459072	0.305567	0.175221	0.99919	0.994368	0.15689	0.118283	0.0715735	0.108241	0.0131771	0.139133	0.0487083	0.022782	0.0605134	0.184302	0.173092	0.0939159	0.0445998	0.0686943	0.0595134	0.0216264
Mir668		microRNA 668	chr12	+	-0.435242	0.0851433	-0.0584641	0.461921	0.0748205	0.700695	0.79839	0.0511684	0.472105	0.921523	0.99919	0.779311	24.4749	29.045	39.5444	32.833	22.8403	20.0969	26.3837	27.6422	47.2005	13.3107	24.2328	35.1738	33.4994	28.9557	29.6575	45.92
Neurog2		neurogenin 2 [Source:MGI Symbol;Acc:MGI:109619]	chr3	+	-0.22268	-0.414436	0.291932	0.100176	0.482441	0.119548	0.297803	0.741834	0.868172	0.501614	0.99919	0.994368	0.364308	0.35604	0.265455	0.488719	0.30598	0.358971	0.219924	0.382063	0.390321	0.317008	0.601176	0.380771	0.383568	0.330303	0.32629	0.278987
Dpcr1		diffuse panbronchiolitis critical region 1 (human) [Source:MGI Symbol;Acc:MGI:2685476]	chr17	-	0.220505	-0.556107	0.873727	0.0971139	0.743224	0.243936	0.112033	0.871305	0.951976	0.665188	0.99919	0.994368	0.10323	0	0.0294335	0.0445124	0.043351	0	0.0801222	0.0499666	0.132721	0	0.0730065	0.0735647	0.0489093	0.0684836	0.016316	0.047432
Tktl2		transketolase-like 2 [Source:MGI Symbol;Acc:MGI:1921669]	chr8	+	0.693749	0.667943	-0.489916	-0.515722	0.0449884	0.0564547	0.197258	0.105831	0.387239	0.354752	0.99919	0.900533	0.0974541	0.104961	0.0674818	0.0600311	0.0935439	0.185193	0.118862	0.131405	0.0402734	0.10903	0.0531681	0.0476219	0.131922	0.0637282	0.0660132	0.0959531
Anxa1		annexin A1 [Source:MGI Symbol;Acc:MGI:96819]	chr19	-	-0.0430698	0.159809	-0.146588	0.0562911	0.869647	0.498368	0.55871	0.820954	0.977925	0.839072	0.99919	0.994368	0.90063	0.808337	0.825404	0.887652	0.783447	1.6164	0.699026	0.607193	0.434222	0.503803	1.01001	0.783931	1.06677	0.896227	0.762582	0.665068
Pmch		pro-melanin-concentrating hormone [Source:MGI Symbol;Acc:MGI:97629]	chr10	+	-0.649096	-0.356277	0.206042	0.49886	0.46425	0.638883	0.794977	0.566997	0.863616	0.899899	0.99919	0.994368	0.23995	0	0.273663	0.0517327	0.151149	0	0.0931189	0.0871076	0.115687	0.46979	0	0.282142	0.170529	0.167144	0	0.248067
Ccdc30		coiled-coil domain containing 30 [Source:MGI Symbol;Acc:MGI:1920582]	chr4	-	-0.0945096	-0.0692756	-0.0577136	-0.0324795	0.300648	0.419998	0.516025	0.713571	0.764574	0.797531	0.99919	0.994368	3.00915	3.13496	3.00838	2.98926	2.7753	2.42084	2.94162	3.13891	2.80979	3.57966	2.69923	2.91124	3.11309	2.69121	2.55565	2.76966
Olfr544		olfactory receptor 544 [Source:MGI Symbol;Acc:MGI:3030378]	chr7	-	-0.987716	0.0887643	-0.524546	0.551934	0.285391	0.913045	0.509346	0.549265	0.75167	0.980608	0.99919	0.994368	0.0759876	0.0954809	0.151662	0	0	0.112311	0	0.110341	0	0	0.064488	0.0812264	0.0360021	0.0756161	0.0720611	0.052372
Lgals12		lectin, galactose binding, soluble 12 [Source:MGI Symbol;Acc:MGI:1929094]	chr19	-	0.245741	0.0163894	-0.0575137	-0.286865	0.52485	0.962728	0.87846	0.43367	0.885029	0.990973	0.99919	0.994368	0.228018	0.163721	0.204329	0.0842746	0.109435	0.19258	0.328671	0.212852	0.188459	0.0637755	0.179689	0.153207	0.154332	0.181523	0.169899	0.112253
M6pr		mannose-6-phosphate receptor, cation dependent [Source:MGI Symbol;Acc:MGI:96904]	chr6	+	0.033173	0.0882417	-0.0146853	0.0403834	0.472777	0.0500996	0.7502	0.370735	0.866103	0.33422	0.99919	0.994368	56.4215	55.6202	55.5049	56.9121	57.5644	60.3504	57.8038	56.2129	55.0282	58.6726	55.0637	54.8372	62.4765	59.2645	58.9065	55.7553
Pgbd1		piggyBac transposable element derived 1 [Source:MGI Symbol;Acc:MGI:2441675]	chr13	-	0.108379	0.0318835	-0.196545	-0.27304	0.628339	0.884215	0.382573	0.210434	0.922326	0.974363	0.99919	0.953824	0.551483	0.724455	0.771914	1.03766	1.00006	0.741004	0.661508	0.982808	0.507603	0.638022	0.872228	0.67525	0.748231	0.898015	0.618075	0.501031
Srm		spermidine synthase [Source:MGI Symbol;Acc:MGI:102690]	chr4	+	-0.114276	-0.0932137	0.0613812	0.0824437	0.0520884	0.0834768	0.27478	0.145065	0.412793	0.429382	0.99919	0.931803	25.206	24.4546	24.0654	25.0009	23.923	22.1732	23.917	21.0483	25.4129	22.6242	26.3808	26.207	24.2688	23.3209	24.7686	24.5915
Pla2g4f		phospholipase A2, group IVF [Source:MGI Symbol;Acc:MGI:2685493]	chr2	-	0.633468	0.76489	0.308821	0.440244	0.55219	0.391504	0.781443	0.629901	0.898072	0.778396	0.99919	0.994368	0.0287172	0	0.016376	0	0.0482387	0	0	0	0.0276909	0.0562245	0	0.0122788	0.0408178	0.0342922	0	0.0197924
Sfi1		Sfi1 homolog, spindle assembly associated (yeast) [Source:MGI Symbol;Acc:MGI:1926137]	chr11	-	-0.0353482	-0.0160277	-0.0334222	-0.0141017	0.713532	0.863501	0.72655	0.880727	0.947074	0.969316	0.99919	0.994368	5.81925	6.24749	6.02022	5.59531	5.80513	5.04195	5.27805	6.87988	6.34226	4.67082	5.88469	5.82482	4.73249	6.10142	5.66656	6.36186
BC051142		cDNA sequence BC051142	chr17	+	0.150218	0.363057	-0.165125	0.0477138	0.534991	0.107997	0.492225	0.833923	0.889564	0.480369	0.99919	0.994368	0.729234	0.629961	0.909663	0.845064	1.0527	1.01046	0.601371	0.959644	0.527379	0.624637	0.792934	0.789254	0.669413	1.06129	1.23183	0.691077
Ocrl		oculocerebrorenal syndrome of Lowe [Source:MGI Symbol;Acc:MGI:109589]	chrX	+	0.0342385	-0.00286548	0.023857	-0.013247	0.444623	0.946984	0.591341	0.760478	0.853391	0.987658	0.99919	0.994368	16.3827	17.2778	17.4205	17.3841	17.9051	17.0983	17.4334	18.1689	17.5506	18.5805	17.2691	17.0716	17.5424	17.5159	16.9732	17.7963
Xrcc6bp1	Atp23	XRCC6 binding protein 1 [Source:MGI Symbol;Acc:MGI:1916984]	chr10	-	-0.0757035	-0.0258122	0.117566	0.167457	0.669714	0.872935	0.488931	0.322243	0.936389	0.971375	0.99919	0.983913	4.01042	2.56092	2.51189	2.86323	2.45722	3.20667	3.06167	2.67309	3.04296	2.83182	3.23612	3.27492	3.98708	2.85245	3.05502	2.53749
Erc1		ELKS/RAB6-interacting/CAST family member 1 [Source:MGI Symbol;Acc:MGI:2151013]	chr6	-	-0.155164	-0.131579	0.00585182	0.0294362	0.00200897	0.00717528	0.906292	0.551793	0.0763453	0.113474	0.99919	0.994368	12.5223	12.6564	13.1132	11.8358	10.9113	11.8318	11.0551	11.6837	12.7597	12.196	13.1971	12.157	11.6544	11.0853	11.6507	11.6936
Slc22a12		solute carrier family 22 (organic anion/cation transporter), member 12 [Source:MGI Symbol;Acc:MGI:1195269]	chr19	-	0.12178	0.148416	-0.115252	-0.0886157	0.713316	0.629665	0.724889	0.776995	0.947074	0.896535	0.99919	0.994368	0.398319	0.450451	0.238499	0.326332	0.384727	0.294362	0.401903	0.289199	0.268859	0.233957	0.439452	0.221406	0.377439	0.245751	0.415511	0.329435
Vmp1		vacuole membrane protein 1 [Source:MGI Symbol;Acc:MGI:1923159]	chr11	-	-0.0992766	0.057587	-0.0115707	0.145293	0.0637591	0.265682	0.827502	0.00537556	0.444419	0.685925	0.99919	0.371876	31.1975	32.6537	29.4999	29.7791	29.4642	28.9865	28.6097	27.9611	31.2996	32.1243	30.1428	28.9965	34.2693	30.5039	31.3041	30.5577
Krt9		keratin 9 [Source:MGI Symbol;Acc:MGI:96696]	chr11	-	0.394536	0.61376	-0.0357521	0.183472	0.0983522	0.00625331	0.882852	0.407064	0.527039	0.104161	0.99919	0.994368	0.660886	1.61714	0.783494	0.599939	0.920252	0.925393	1.32287	1.31323	0.972671	0.544811	0.885586	0.795685	1.25248	1.04533	1.30295	1.55827
Vnn1		vanin 1 [Source:MGI Symbol;Acc:MGI:108395]	chr10	+	-1.566	-0.423595	-0.393959	0.748442	0.0314767	0.468419	0.479451	0.332635	0.335034	0.822444	0.99919	0.986749	0.0742892	0	0.0847269	0.112116	0.0155987	0.0549005	0.0576597	0	0.0358171	0.218172	0.0315233	0.0635288	0.0703949	0.0443556	0	0.0768022
1700017B05Rik		RIKEN cDNA 1700017B05 gene [Source:MGI Symbol;Acc:MGI:1921461]	chr9	-	0.0123224	-0.158497	0.176387	0.005568	0.902043	0.0939622	0.0712927	0.954183	0.982918	0.452618	0.987053	0.997443	2.71006	3.56527	3.38643	3.81941	3.25384	3.49476	3.93862	3.20896	4.05136	3.41859	3.82037	3.93513	2.94717	3.78278	3.58769	3.42226
Kcnh2		potassium voltage-gated channel, subfamily H (eag-related), member 2 [Source:MGI Symbol;Acc:MGI:1341722]	chr5	-	-0.00587604	0.131305	-0.0117464	0.125435	0.943345	0.0883166	0.884416	0.112235	0.991975	0.440396	0.99919	0.902433	3.64912	4.17281	3.6939	4.17098	3.62433	3.9381	4.19596	4.02322	4.13309	3.55334	3.85881	3.85943	3.91521	4.02707	4.55915	4.64418
Aldh1a7		aldehyde dehydrogenase family 1, subfamily A7 [Source:MGI Symbol;Acc:MGI:1347050]	chr19	-	-0.32936	0.392583	-0.543518	0.178425	0.4333	0.290708	0.16536	0.658454	0.847066	0.704559	0.99919	0.994368	0.174255	0.164218	0.136632	0.225414	0.16465	0.128776	0.0676242	0.158147	0.0420069	0.0852919	0.16637	0.111761	0.12384	0.182073	0.144594	0.1201
Map2k4		mitogen-activated protein kinase kinase 4 [Source:MGI Symbol;Acc:MGI:1346869]	chr11	-	0.0163422	-0.01183	-0.0343557	-0.0625279	0.73569	0.805299	0.478264	0.192292	0.950895	0.952278	0.99919	0.944806	78.3961	77.6581	71.6575	75.4856	77.6685	79.4976	74.8194	76.5157	75.0322	73.1059	75.1089	72.7384	77.5899	72.2109	74.4949	69.2354
Txnip		thioredoxin interacting protein [Source:MGI Symbol;Acc:MGI:1889549]	chr3	+	0.0415261	0.149202	0.0622361	0.169912	0.774563	0.297956	0.667176	0.236727	0.958321	0.710144	0.99919	0.965024	7.01655	8.53472	14.8172	9.76727	9.66045	10.9862	12.2346	9.42106	9.05195	10.9147	10.7402	11.7539	11.9465	11.975	11.4546	11.8359
Eftud2		elongation factor Tu GTP binding domain containing 2 [Source:MGI Symbol;Acc:MGI:1336880]	chr11	-	-0.045338	-0.0261356	0.013336	0.0325384	0.319555	0.550566	0.76704	0.462955	0.78009	0.864635	0.99919	0.994368	28.1367	28.9266	29.2495	28.4212	28.5391	27.0612	28.7138	27.4662	30.5842	27.1486	28.86	28.9368	28.4987	29.3067	28.1766	27.873
Ythdf2		YTH domain family 2 [Source:MGI Symbol;Acc:MGI:2444233]	chr4	-	0.0250233	-0.0398296	0.0633336	-0.00151924	0.654123	0.457779	0.251841	0.977652	0.932016	0.818997	0.99919	0.99808	13.4678	15.1807	15.3789	14.6889	16.0431	15.3846	15.4234	13.4851	14.4719	16.4155	15.7905	15.2338	15.1911	15.4342	14.7231	14.5604
Harbi1		harbinger transposase derived 1 [Source:MGI Symbol;Acc:MGI:2443194]	chr2	+	-0.074397	0.13736	-0.183663	0.0280938	0.552001	0.246594	0.135904	0.815845	0.898072	0.667367	0.99919	0.994368	3.31509	3.33241	3.66966	2.84208	3.57047	2.88222	2.81518	3.11483	3.00858	2.67256	2.8465	2.96832	3.2337	3.1514	3.53214	2.8493
Nt5dc1		5'-nucleotidase domain containing 1 [Source:MGI Symbol;Acc:MGI:2442446]	chr10	-	-0.207647	0.201222	-0.334463	0.0744054	0.260183	0.25243	0.0652897	0.677811	0.730388	0.672707	0.979697	0.994368	1.15646	1.1625	1.53563	0.954579	1.06843	0.879055	0.923235	1.34343	0.987687	1.16444	1.00949	0.897122	1.00191	1.19684	1.19071	1.07033
Rnf182		ring finger protein 182 [Source:MGI Symbol;Acc:MGI:3045355]	chr13	+	-0.0031796	0.0228817	-0.0489469	-0.0228856	0.967807	0.764119	0.532476	0.765288	0.995339	0.941145	0.99919	0.994368	10.3348	8.25493	9.22513	8.17365	9.17082	9.9403	8.60584	8.57819	8.46312	10.1679	8.3631	8.42705	7.62774	9.13698	9.0497	9.539
Scgn		secretagogin, EF-hand calcium binding protein [Source:MGI Symbol;Acc:MGI:2384873]	chr13	-	0.0319387	0.0338361	-0.0770812	-0.0751838	0.897138	0.881815	0.747598	0.750111	0.982167	0.973512	0.99919	0.994368	0.954018	1.19876	0.834179	1.23411	1.09507	1.41006	0.93792	0.923551	1.28789	0.124523	1.21446	0.870222	1.17521	0.999987	0.753935	1.09588
Ndufb3		NADH dehydrogenase (ubiquinone) 1 beta subcomplex 3 [Source:MGI Symbol;Acc:MGI:1913745]	chr1	+	0.0579702	0.0354877	0.0103552	-0.0121273	0.274667	0.477899	0.842693	0.811758	0.742309	0.829084	0.99919	0.994368	88.2231	83.3005	81.0432	88.1572	88.4075	91.0028	93.2197	84.63	81.4918	90.1626	86.1099	85.7946	92.5497	85.0725	86.3839	88.3591
3110021A11Rik		RIKEN cDNA 3110021A11 gene [Source:MGI Symbol;Acc:MGI:1914539]	chr6	+	-0.230605	0.00462756	0.110174	0.345407	0.510845	0.986306	0.712019	0.285371	0.879842	0.997501	0.99919	0.980027	0.544547	0.136848	0.745268	0.563535	0.457361	0.482911	0.591712	0.553514	0.420069	1.06615	0.60078	0.675224	0.722402	0.650262	0.56805	0.675561
Synpr		synaptoporin [Source:MGI Symbol;Acc:MGI:1919253]	chr14	+	-0.0578412	-0.0337736	-0.00882817	0.0152394	0.287153	0.527228	0.870642	0.775959	0.751874	0.851467	0.99919	0.994368	51.6332	44.2861	44.4264	45.8022	43.942	47.59	44.1892	44.5214	44.2952	50.9928	45.4351	45.3657	46.7761	46.1488	43.0432	44.6354
Pdcd2l		programmed cell death 2-like [Source:MGI Symbol;Acc:MGI:1915329]	chr7	-	0.142374	-0.00764803	0.110741	-0.0392812	0.102567	0.923031	0.188819	0.632866	0.537272	0.98304	0.99919	0.994368	10.2122	9.58002	8.67543	9.50059	10.3983	11.1653	11.0207	9.24278	10.0496	9.31231	10.3288	10.0788	9.64371	10.4128	10.0162	9.88272
Dus4l		dihydrouridine synthase 4-like (S. cerevisiae) [Source:MGI Symbol;Acc:MGI:1919166]	chr12	-	0.0396136	-0.168651	0.0488181	-0.159446	0.820497	0.312352	0.776846	0.3468	0.967686	0.723557	0.99919	0.993551	3.04552	2.2323	2.99582	2.05737	2.17422	2.85085	3.3487	2.57973	2.69196	3.87577	2.43386	2.45247	2.33275	2.56594	2.45493	2.13401
Apc		adenomatosis polyposis coli [Source:MGI Symbol;Acc:MGI:88039]	chr18	+	-0.00673707	-0.0727829	-0.0121986	-0.0782444	0.872483	0.0813487	0.771435	0.0608666	0.977925	0.423532	0.99919	0.809823	44.9175	47.5545	46.3017	47.1011	45.1487	47.0083	46.0585	48.1831	46.5167	47.1962	45.4919	45.6271	46.9654	41.9778	44.0663	42.5393
Vamp1		vesicle-associated membrane protein 1 [Source:MGI Symbol;Acc:MGI:1313276]	chr6	+	0.0703143	0.0565027	0.107666	0.0938545	0.130145	0.209279	0.0197001	0.0382356	0.587484	0.630214	0.837797	0.744452	37.8996	38.3265	39.5414	40.4137	39.909	42.9376	42.1142	41.1928	42.3342	40.4993	44.2377	41.352	43.8261	43.6886	44.5758	43.7705
1700023L04Rik	Smkr-ps	RIKEN cDNA 1700023L04 gene [Source:MGI Symbol;Acc:MGI:1923669]	chr6	+	-0.0717376	-0.302944	0.330053	0.0988467	0.927719	0.623739	0.624925	0.894166	0.987345	0.894876	0.99919	0.994368	0.135561	0	0.193259	0.0584533	0.0569283	0	0.210432	0.196847	0	0.26541	0.230092	0.144907	0.0642273	0.107919	0.192834	0.186862
Acbd4		acyl-Coenzyme A binding domain containing 4 [Source:MGI Symbol;Acc:MGI:1914381]	chr11	+	0.0140269	0.00148836	0.0441614	0.0316228	0.793172	0.975521	0.389365	0.533756	0.961954	0.993526	0.99919	0.994368	14.7407	14.883	15.3698	16.2166	16.0476	15.7813	15.5679	15.3476	17.0484	15.8267	15.6283	15.6923	15.8318	16.2603	15.8648	15.7906
Kif1a		kinesin family member 1A [Source:MGI Symbol;Acc:MGI:108391]	chr1	-	0.0225192	0.0412319	0.0275218	0.0462346	0.55919	0.283501	0.47536	0.229124	0.89839	0.698242	0.99919	0.963479	177.239	193.26	186.699	199.112	189.932	188.957	191.615	203.284	197.122	179.228	195.202	200.173	201.663	191.188	200.779	201.186
Scnm1		sodium channel modifier 1 [Source:MGI Symbol;Acc:MGI:1341284]	chr3	-	0.000219292	-0.0410466	0.00257336	-0.0386925	0.997626	0.559534	0.971937	0.59097	0.999441	0.868087	0.99919	0.994368	28.7131	26.1217	24.9713	24.8063	27.0115	24.3376	26.9985	24.9567	29.374	21.5597	25.6343	25.6763	22.6733	26.6064	25.4727	25.7478
4933413G19Rik	Tex52	RIKEN cDNA 4933413G19 gene [Source:MGI Symbol;Acc:MGI:1918399]	chr6	+	-0.0337953	0.330748	-0.138487	0.226057	0.868019	0.0592469	0.470308	0.227962	0.977601	0.363373	0.99919	0.962848	1.31489	1.85873	1.49964	1.45287	1.5185	1.33611	1.6584	1.31268	1.66412	1.44809	1.36001	1.26499	1.79107	1.60287	1.59765	2.0957
Tecrl		trans-2,3-enoyl-CoA reductase-like [Source:MGI Symbol;Acc:MGI:2444966]	chr5	-	-1.37032	-0.737314	0.868746	1.50176	0.0892754	0.098782	0.0820952	0.0451167	0.507691	0.461008	0.993605	0.77041	0	0.0475192	0.0754794	0.0489204	0.0317628	0.0558953	0	0	0.109398	0.0740419	0.128378	0.0889349	0.0537528	0.0526859	0.0896588	0.0521293
Mir125b-2		microRNA 125b-2 [Source:MGI Symbol;Acc:MGI:3618706]	chr16	+	-0.442229	1.3303	-0.753317	1.01922	0.665707	0.14758	0.454078	0.26842	0.936144	0.551348	0.99919	0.980019	1.26396	3.17642	1.44155	0	1.06159	1.86816	0	0.917697	0	2.47467	1.60902	0	1.1977	1.7609	4.19528	0
BC068157	Prr36	proline rich 36	chr8	-	0.0287039	0.160184	0.0146	0.14608	0.846489	0.260531	0.921231	0.307224	0.973919	0.680229	0.99919	0.981888	1.41922	2.00315	1.95676	1.76882	2.14722	1.49421	2.02199	1.58092	2.24959	1.6748	1.47668	1.89529	2.34883	2.08553	1.9543	1.70172
C86187		expressed sequence C86187	chr7	-	-2.10649	-0.320791	-0.247096	1.5386	0.0218406	0.617869	0.706847	0.0983342	0.288772	0.892622	0.99919	0.896388	0.0444264	0.223293	0.0380013	0.0766259	0.0373134	0	0	0	0	0.0869809	0.0942579	0.0569872	0.084195	0.0530511	0.0421308	0
Rnf114		ring finger protein 114 [Source:MGI Symbol;Acc:MGI:1933159]	chr2	+	0.0401582	0.102832	-0.028342	0.0343317	0.429345	0.0344048	0.573858	0.483846	0.845691	0.274866	0.99919	0.994368	21.441	20.2906	19.7981	22.0107	21.8007	23.3368	21.5156	20.2786	20.2999	21.6626	19.9093	20.5794	22.584	21.1874	22.1055	22.424
Steap3		STEAP family member 3 [Source:MGI Symbol;Acc:MGI:1915678]	chr1	-	-0.290051	-0.0187251	-0.2294	0.0419258	0.0517873	0.893462	0.108887	0.774828	0.411769	0.976165	0.99919	0.994368	1.58184	1.24227	1.82826	1.55905	1.31671	1.002	1.49084	1.37409	1.33465	1.05078	1.48629	1.38895	1.53907	1.26491	1.33938	1.32386
Peak1		pseudopodium-enriched atypical kinase 1	chr9	-	-0.033721	0.046075	-0.11554	-0.0357444	0.574722	0.436545	0.0545187	0.546187	0.903685	0.806799	0.966517	0.994368	9.37547	9.9832	9.4482	9.51982	8.94535	9.20589	8.72327	10.7773	9.14288	8.01771	8.93474	9.04675	8.89174	8.97012	9.35999	9.34052
Mir6369		microRNA 6369	chr13	-	-1.04869	0.303413	-0.0387662	1.31334	0.0285979	0.411778	0.923289	0.00337258	0.319983	0.793253	0.99919	0.312237	2.18881	2.75032	2.62116	1.88761	1.47069	0.647023	0.33977	1.58918	2.53271	2.57124	0.743028	3.18202	1.86667	2.87511	3.32114	3.31885
Fads6		fatty acid desaturase domain family, member 6 [Source:MGI Symbol;Acc:MGI:3039592]	chr11	-	0.17372	0.250397	0.150119	0.226796	0.104908	0.0111215	0.153961	0.0238738	0.541935	0.147393	0.99919	0.661286	6.51874	8.19101	7.88897	8.83857	9.70298	6.63734	8.32012	10.465	9.14929	8.93397	8.45202	8.95022	10.9127	10.3502	10.3032	10.633
Pdzk1		PDZ domain containing 1 [Source:MGI Symbol;Acc:MGI:1928901]	chr3	+	0.0780913	-0.0367413	0.0884108	-0.0264217	0.488054	0.728138	0.4232	0.806737	0.869163	0.929895	0.99919	0.994368	4.44516	4.07467	4.50872	3.62923	4.25369	3.7697	4.83583	4.68238	4.42684	3.85216	4.83926	4.29205	4.10857	4.82952	3.78356	4.44486
Pias2		protein inhibitor of activated STAT 2 [Source:MGI Symbol;Acc:MGI:1096566]	chr18	+	-0.0130134	-0.0282991	-0.0629725	-0.0782583	0.792529	0.557333	0.201841	0.105718	0.961752	0.867383	0.99919	0.900533	17.0629	15.5249	16.6156	15.8402	16.6478	16.1375	15.4101	16.6939	15.4497	16.946	15.5811	15.0434	14.7911	15.9012	15.4372	14.9819
Egfl7		EGF-like domain 7 [Source:MGI Symbol;Acc:MGI:2449923]	chr2	+	0.0394259	-0.0634596	-0.0385874	-0.141473	0.573084	0.342816	0.577132	0.0367163	0.902892	0.743581	0.99919	0.742366	19.5378	15.465	16.0355	16.9444	18.3334	16.7227	16.8349	17.5915	15.6464	18.5859	15.8082	16.696	15.0358	16.3337	16.7487	14.645
Colgalt2		collagen beta(1-O)galactosyltransferase 2 [Source:MGI Symbol;Acc:MGI:2138232]	chr1	+	-0.081314	-0.0786681	-0.0172446	-0.0145987	0.438412	0.416461	0.864115	0.885281	0.849047	0.795527	0.99919	0.994368	2.01343	2.33533	2.27739	2.40419	2.14635	2.09293	2.11226	2.29718	2.43217	2.5125	1.99038	2.29415	2.25382	2.16211	2.16118	1.90617
Fbxl7		F-box and leucine-rich repeat protein 7 [Source:MGI Symbol;Acc:MGI:3052506]	chr15	-	0.11261	0.160047	0.142947	0.190384	0.487566	0.258358	0.354237	0.203164	0.868981	0.678285	0.99919	0.9487	0.699889	0.635147	0.742792	0.55328	0.767446	0.632165	0.679025	0.748114	0.65613	0.685144	0.758964	0.752298	0.736889	0.901539	0.820437	0.763763
Fert2	Fer	fer (fms/fps related) protein kinase	chr17	+	0.104653	0.0879851	-0.02612	-0.0427883	0.0429686	0.0709076	0.60845	0.387109	0.379688	0.397878	0.99919	0.994368	12.8909	12.5914	12.2611	12.6533	13.144	15.1766	13.0395	13.6888	11.7144	11.4325	12.6514	12.69	13.446	13.2514	12.8935	12.858
Bsn		bassoon [Source:MGI Symbol;Acc:MGI:1277955]	chr9	-	0.175145	0.0366285	0.0810636	-0.0574528	0.0259005	0.640131	0.302853	0.462961	0.308366	0.899899	0.99919	0.994368	15.001	13.4648	18.2775	16.6007	18.2296	18.7512	19.239	16.0346	16.2241	17.2207	16.0067	17.8711	15.9755	19.0978	17.0427	16.8862
A430033K04Rik		RIKEN cDNA A430033K04 gene [Source:MGI Symbol;Acc:MGI:3583896]	chr5	+	0.0219764	-0.00944542	-0.00557668	-0.0369985	0.720603	0.868056	0.925477	0.529143	0.948324	0.97049	0.99919	0.994368	8.96842	9.40289	8.68933	8.38702	8.31214	9.79389	9.75407	8.56449	8.70299	8.8354	8.76256	8.67691	8.7148	8.93026	8.38311	8.6025
Wdr37		WD repeat domain 37 [Source:MGI Symbol;Acc:MGI:1920393]	chr13	-	-0.00031112	0.00965084	-0.0625321	-0.0525702	0.995049	0.844142	0.211509	0.284885	0.999028	0.962581	0.99919	0.980027	16.5012	15.5895	14.2043	14.7867	14.938	16.1655	14.897	15.3444	14.3971	14.6052	14.5609	14.6387	15.009	15.0319	14.1752	14.3727
8030442B05Rik		RIKEN cDNA 8030442B05 gene	chr2	-	0.397122	-0.270911	0.239402	-0.428631	0.605183	0.705082	0.75142	0.553853	0.914743	0.923102	0.99919	0.994368	0.347162	0.109055	0.0742385	0.0748473	0.0364473	0.384835	0.26945	0.126028	0.0836887	0.509772	0.147312	0.0927741	0.0822408	0.207279	0.123459	0
Diras2		DIRAS family, GTP-binding RAS-like 2 [Source:MGI Symbol;Acc:MGI:1915453]	chr13	-	-0.05295	0.00375279	-0.0235581	0.0331446	0.297366	0.94074	0.642757	0.511643	0.760505	0.986621	0.99919	0.994368	85.3863	93.2343	87.5319	95.0759	82.3071	90.6635	90.3822	87.7695	90.9325	88.2548	85.8994	90.9599	92.6645	83.753	91.3774	89.2634
Gm6260		predicted gene 6260	chr3	-	1.31246	1.5914	-1.01484	-0.735892	0.128066	0.0921015	0.348019	0.324946	0.584029	0.44961	0.99919	0.985604	0	0.122435	0.083347	0	0.163676	0.144017	0.151255	0.0707454	0	0	0	0.0416627	0.138497	0.116355	0	0
Litaf		LPS-induced TN factor [Source:MGI Symbol;Acc:MGI:1929512]	chr16	-	0.226048	0.397637	-0.107527	0.0640617	0.0255755	4.70965e-05	0.293997	0.506354	0.306808	0.0032161	0.99919	0.994368	6.33846	8.36775	6.45121	6.7117	8.65931	6.52229	7.65964	8.91278	7.15638	6.12638	5.63457	6.60392	9.27538	8.7586	7.68486	7.74179
Tceal6		transcription elongation factor A (SII)-like 6 [Source:MGI Symbol;Acc:MGI:1923939]	chrX	-	0.0412349	0.0698629	0.0204635	0.0490915	0.583525	0.334636	0.784058	0.500949	0.90725	0.73937	0.99919	0.994368	38.5525	33.9806	29.7412	34.8091	32.718	39.9703	36.232	33.3087	32.2078	37.504	33.2647	35.5322	38.362	34.9522	34.4996	37.2218
Gadd45a		growth arrest and DNA-damage-inducible 45 alpha [Source:MGI Symbol;Acc:MGI:107799]	chr6	-	0.11121	-0.0389945	0.222014	0.0718094	0.553299	0.815895	0.214832	0.683673	0.898072	0.954112	0.99919	0.994368	1.90627	2.21104	2.23682	1.73879	2.18606	2.16731	2.04862	2.39546	3.1814	2.00966	2.33334	2.11607	2.0495	2.07205	2.85071	2.37501
Parvg		parvin, gamma [Source:MGI Symbol;Acc:MGI:2158329]	chr15	+	0.0800929	0.383426	-0.163022	0.140311	0.389401	1.65346e-05	0.080462	0.113934	0.824252	0.00145171	0.992439	0.903024	4.94662	5.13288	5.94191	5.24296	6.12473	4.85842	5.54845	6.07077	4.12361	6.06082	4.5095	5.04204	6.27496	6.01491	6.76415	6.22473
Mdga1		MAM domain containing glycosylphosphatidylinositol anchor 1 [Source:MGI Symbol;Acc:MGI:1922012]	chr17	-	0.0484034	-0.217954	-0.0133558	-0.279713	0.602376	0.0182988	0.885928	0.00241541	0.913924	0.195176	0.99919	0.270633	8.23163	6.57262	8.21466	7.66659	8.14399	7.20525	8.30385	8.32756	7.5257	7.89565	8.20893	7.01142	5.01275	7.495	6.92329	6.8097
Adrbk1	Grk2	adrenergic receptor kinase, beta 1 [Source:MGI Symbol;Acc:MGI:87940]	chr19	-	0.00298154	-0.105122	0.0883707	-0.0197327	0.951617	0.0298147	0.0712328	0.684352	0.992256	0.255356	0.987053	0.994368	57.3398	56.9533	57.1956	59.1037	57.3761	58.7289	59.5007	57.3966	62.5874	59.6193	61.4072	61.7433	52.9664	56.8059	59.346	59.4676
Ankrd13b		ankyrin repeat domain 13b [Source:MGI Symbol;Acc:MGI:2144501]	chr11	-	-0.0655335	-0.275844	0.0803645	-0.129946	0.433439	0.00066752	0.329777	0.114365	0.847188	0.0238421	0.99919	0.903577	9.98022	9.46452	10.5924	10.9268	9.37644	10.8545	10.7737	9.043	11.6728	9.7963	10.9013	11.0076	7.57074	9.95821	9.80892	8.60283
Dcun1d2		DCN1, defective in cullin neddylation 1, domain containing 2 (S. cerevisiae) [Source:MGI Symbol;Acc:MGI:2142792]	chr8	-	-0.0250222	0.00212705	-0.00538198	0.0217672	0.677674	0.97071	0.928034	0.710084	0.938466	0.992998	0.99919	0.994368	16.0612	18.0629	16.8335	18.621	16.8931	16.8313	19.2613	15.9777	17.0844	18.2419	16.3918	17.9969	17.3213	16.9716	17.9381	17.4913
Mrgbp		MRG/MORF4L binding protein [Source:MGI Symbol;Acc:MGI:1920497]	chr2	+	0.00719423	-0.135284	0.0934025	-0.0490759	0.936126	0.0996832	0.276689	0.568914	0.989713	0.462911	0.99919	0.994368	8.8085	9.45998	11.1194	10.3882	10.2436	11.4613	10.2843	9.94839	11.3975	11.055	10.6382	10.8805	9.5952	10.3837	9.35289	10.4296
F8a		factor 8-associated gene A [Source:MGI Symbol;Acc:MGI:95474]	chrX	+	-0.0178597	0.0911052	0.0407107	0.149676	0.868196	0.358727	0.696531	0.1441	0.977601	0.755784	0.99919	0.931803	4.433	4.03048	3.88437	4.30474	4.4346	3.56902	4.19596	3.97743	3.71854	4.09264	4.34328	4.52289	4.1494	4.24636	5.14385	4.76926
Dph6		diphthamine biosynthesis 6 [Source:MGI Symbol;Acc:MGI:1913882]	chr2	-	-0.12011	0.0197184	-0.0841107	0.0557172	0.184276	0.81537	0.337542	0.523391	0.657397	0.953879	0.99919	0.994368	6.18218	6.22284	5.79984	5.47478	5.30403	6.48461	5.31426	4.99533	5.12795	4.6203	5.74023	5.83387	5.8896	5.51692	6.00457	4.9252
Zbtb39		zinc finger and BTB domain containing 39 [Source:MGI Symbol;Acc:MGI:2443316]	chr10	+	-0.0502115	0.0199901	0.0292343	0.0994359	0.510558	0.769323	0.686007	0.169178	0.879551	0.941388	0.99919	0.936999	2.77519	2.1605	2.55015	2.59491	2.44487	2.42987	2.3881	2.63911	2.61784	2.53955	2.65601	2.56347	2.60113	2.73461	2.60319	2.55722
Lrrc2		leucine rich repeat containing 2 [Source:MGI Symbol;Acc:MGI:1921499]	chr9	+	-0.0059914	-0.129575	-0.0204777	-0.144061	0.97912	0.541056	0.92606	0.510584	0.996864	0.858703	0.99919	0.994368	0.908462	0.339369	0.581057	0.434074	0.639279	0.471769	0.55265	0.516974	0.568213	0.480715	0.510514	0.593155	0.663079	0.483773	0.442402	0.42306
Eml2		echinoderm microtubule associated protein like 2 [Source:MGI Symbol;Acc:MGI:1919455]	chr7	+	0.0256086	0.0290091	-0.0104237	-0.00702323	0.752418	0.718874	0.897832	0.930552	0.953078	0.927174	0.99919	0.994368	47.8594	62.722	53.5877	65.5758	58.7466	62.8203	63.3263	51.1219	59.0244	53.8048	55.4403	59.9055	59.9709	56.6021	60.2576	56.4206
Ubxn2a		UBX domain protein 2A [Source:MGI Symbol;Acc:MGI:2442310]	chr12	-	0.132929	-0.00302591	-0.00918619	-0.145141	0.0139563	0.953791	0.86466	0.00561672	0.236448	0.989432	0.99919	0.377976	22.9089	24.5644	22.7241	23.0389	24.1038	29.317	25.9638	24.4175	24.3302	22.7411	22.6722	22.7386	24.3834	22.9889	22.6233	22.0951
Guf1		GUF1 GTPase homolog (S. cerevisiae) [Source:MGI Symbol;Acc:MGI:2140726]	chr5	+	0.00247527	-0.0290946	-0.0953691	-0.126939	0.969061	0.63875	0.133657	0.0414417	0.995639	0.899899	0.99919	0.761459	10.7608	10.4316	10.6004	10.5544	11.1032	10.5031	9.75281	11.2198	10.2457	10.247	9.87902	9.60731	8.41178	9.96292	10.408	10.1531
Slain2		SLAIN motif family, member 2 [Source:MGI Symbol;Acc:MGI:1923241]	chr5	+	-0.0301474	0.0657285	-0.098721	-0.00284511	0.680669	0.35381	0.175372	0.968158	0.938475	0.752278	0.99919	0.99808	7.54454	8.39058	7.64733	7.14267	7.2197	6.02536	8.21804	8.3036	6.7413	6.75358	7.01333	7.6585	7.27141	7.26536	7.74946	7.64084
Hps3		Hermansky-Pudlak syndrome 3 homolog (human) [Source:MGI Symbol;Acc:MGI:2153839]	chr3	-	0.042407	0.104773	-0.0714435	-0.00907709	0.601968	0.180225	0.378142	0.907876	0.913924	0.595061	0.99919	0.994368	5.0742	5.66746	4.65077	5.80106	5.57623	4.88491	5.40202	5.75907	4.40544	5.93792	5.12301	4.90033	5.65562	5.55626	5.14386	5.14535
Cd22		CD22 antigen [Source:MGI Symbol;Acc:MGI:88322]	chr7	-	2.27224	2.5774	0.145697	0.450855	5.82118e-06	6.49771e-10	0.822054	0.171006	0.00116574	2.31617e-07	0.99919	0.939507	0.0405977	0	0.0289386	0.0175056	0.110818	0.120009	0.0945301	0.162118	0.0587203	0.0794849	0.00861348	0.0216984	0.134644	0.161597	0.125125	0.265817
Eif2b2		eukaryotic translation initiation factor 2B, subunit 2 beta [Source:MGI Symbol;Acc:MGI:2145118]	chr12	+	0.0533676	-0.0656395	0.100753	-0.0182543	0.47789	0.35127	0.170986	0.800047	0.866594	0.750038	0.99919	0.994368	14.7762	13.9072	13.7779	13.4563	16.1719	14.0819	14.5682	12.6751	16.2286	15.191	14.5494	14.3801	13.3799	14.9084	13.661	15.0598
Adcyap1r1		adenylate cyclase activating polypeptide 1 receptor 1 [Source:MGI Symbol;Acc:MGI:108449]	chr6	+	0.0522193	-0.0469728	0.0628605	-0.0363315	0.255957	0.301279	0.171431	0.424032	0.726885	0.713309	0.99919	0.994368	39.331	39.5799	42.0504	40.7347	42.7134	41.4167	42.1264	42.7665	43.9253	42.5116	43.123	40.1563	41.5381	40.829	40.9713	40.706
Trim43a		tripartite motif-containing 43A [Source:MGI Symbol;Acc:MGI:3645218]	chr9	+	-0.145185	-0.0521029	-0.203848	-0.110766	0.577244	0.823651	0.399838	0.662676	0.90493	0.955589	0.99919	0.994368	0.488787	0.614177	0.515653	0.590136	0.410528	0.433463	0.606997	0.567813	0.659847	0.191396	0.477039	0.459788	0.532639	0.505854	0.324471	0.404257
Tnk2		tyrosine kinase, non-receptor, 2 [Source:MGI Symbol;Acc:MGI:1858308]	chr16	+	0.185144	0.0221076	0.00318993	-0.159846	0.0021969	0.71212	0.958037	0.00745548	0.0802363	0.925149	0.99919	0.415247	30.8541	33.1815	31.8825	32.555	36.0823	38.5092	37.9206	34.8042	33.0949	30.6068	32.8017	32.1479	28.5499	34.2746	34.4801	33.6058
Ntn3		netrin 3 [Source:MGI Symbol;Acc:MGI:1341188]	chr17	-	-0.0931323	-0.120832	0.04537	0.0176705	0.301594	0.147022	0.600172	0.839236	0.765447	0.551014	0.99919	0.994368	2.82102	2.64702	2.82043	2.87515	2.58475	2.27429	2.94308	2.69989	3.17945	2.51053	3.07813	2.73746	2.63842	2.53015	2.72736	2.89119
Derl3		Der1-like domain family, member 3 [Source:MGI Symbol;Acc:MGI:1917627]	chr10	+	-0.540184	-0.0367749	-0.334347	0.169062	0.0254816	0.870157	0.144194	0.47954	0.30657	0.971099	0.99919	0.994368	1.4106	1.77247	1.99184	1.27442	1.24117	0.694968	0.990573	1.36556	1.68405	0.394539	1.22563	1.40733	0.891106	1.45718	1.36957	1.24999
Fzd1		frizzled homolog 1 (Drosophila) [Source:MGI Symbol;Acc:MGI:1196625]	chr5	-	-0.0851214	-0.0972786	0.232407	0.220249	0.41485	0.306284	0.0196894	0.0274844	0.835748	0.717751	0.837797	0.688886	3.05424	2.75597	2.85215	2.89027	2.70296	3.15087	3.1024	2.17288	3.55782	2.60863	3.26178	3.70742	2.98154	3.21065	3.20744	3.32003
2610015P09Rik	Ccdc191	RIKEN cDNA 2610015P09 gene [Source:MGI Symbol;Acc:MGI:1922661]	chr16	+	0.0231703	0.0550371	-0.0422182	-0.0103513	0.8424	0.603196	0.7063	0.925462	0.973172	0.886733	0.99919	0.994368	1.65047	1.82625	1.76999	1.54019	1.74829	1.67484	1.62517	1.82431	1.49647	1.92919	1.68293	1.601	1.78571	1.70614	1.63527	1.69781
Unc5d		unc-5 homolog D (C. elegans) [Source:MGI Symbol;Acc:MGI:2389364]	chr8	-	0.156368	0.0642087	0.035056	-0.0571034	0.0292541	0.361415	0.625633	0.416044	0.324322	0.757804	0.99919	0.994368	6.8328	6.4698	6.10548	6.94599	7.04681	7.68217	7.82651	7.07393	7.02034	6.99375	5.94745	7.13325	7.79813	6.90788	6.17974	7.39265
Mme		membrane metallo endopeptidase [Source:MGI Symbol;Acc:MGI:97004]	chr3	+	-0.231533	-0.139152	-0.194023	-0.101642	0.0433987	0.192953	0.075658	0.367538	0.380812	0.60946	0.989236	0.994368	1.1943	1.20054	1.17381	1.09054	0.985384	0.830685	1.0033	1.08135	1.00259	1.01784	0.995677	1.02131	1.01853	0.933993	0.819462	0.890923
Gm6623		predicted gene 6623 [Source:MGI Symbol;Acc:MGI:3644901]	chr17	+	0.322909	0.328578	0.186636	0.192305	0.361208	0.281712	0.588167	0.542452	0.810022	0.696839	0.99919	0.994368	0.277407	0.348572	0.158192	0.179425	0.29124	0.102504	0.188397	0.377646	0.40124	0.135782	0.279569	0.170506	0.295724	0.282953	0.263073	0.382389
Mid1ip1		Mid1 interacting protein 1 (gastrulation specific G12-like (zebrafish)) [Source:MGI Symbol;Acc:MGI:1915291]	chrX	+	0.0877252	0.163038	-0.0588721	0.016441	0.094972	0.00128823	0.261612	0.745948	0.521	0.0380763	0.99919	0.994368	31.2068	33.1881	30.2726	31.6109	33.8794	33.4981	33.0843	33.9232	29.3771	30.8907	27.9082	32.3333	34.3617	32.6156	34.2029	34.3952
Hprt		hypoxanthine guanine phosphoribosyl transferase [Source:MGI Symbol;Acc:MGI:96217]	chrX	+	0.102476	0.101819	0.0181953	0.0175392	0.0816386	0.0762819	0.756779	0.760458	0.489888	0.411224	0.99919	0.994368	67.7883	68.0423	62.5747	66.3484	71.406	76.6931	71.5633	66.6055	62.0942	63.2994	68.4258	71.3952	77.2834	71.932	68.8908	68.9581
Zmym3		zinc finger, MYM-type 3 [Source:MGI Symbol;Acc:MGI:1927231]	chrX	-	-0.145138	-0.0515969	-0.0346262	0.0589145	0.00505926	0.310889	0.501783	0.249314	0.131445	0.72163	0.99919	0.971846	28.0303	29.5558	27.4228	28.1379	25.3922	24.3315	25.7961	27.1674	27.9009	26.8009	27.1804	28.3267	24.8323	27.1376	27.0038	27.619
Ptbp1		polypyrimidine tract binding protein 1 [Source:MGI Symbol;Acc:MGI:97791]	chr10	+	-0.0732746	0.0570611	-0.0605533	0.0697825	0.367433	0.466233	0.451816	0.377989	0.813293	0.822154	0.99919	0.994368	10.2793	10.1951	10.0605	8.76513	9.30037	8.45002	10.1297	9.30807	9.99542	8.3102	8.94419	9.82742	8.94694	8.8728	10.5696	10.9255
Ptpn11		protein tyrosine phosphatase, non-receptor type 11 [Source:MGI Symbol;Acc:MGI:99511]	chr5	-	0.0617786	0.0795831	0.0300197	0.0478241	0.203813	0.0973104	0.53679	0.319175	0.677593	0.458628	0.99919	0.983854	40.8482	40.495	40.8643	42.7236	42.4284	44.229	42.7526	44.2544	42.8738	39.7058	44.2018	41.5547	46.0346	43.7139	44.2129	44.4788
Hist1h4i		histone cluster 1, H4i [Source:MGI Symbol;Acc:MGI:2448432]	chr13	-	0.186201	-0.177523	0.275829	-0.0878945	0.21878	0.210515	0.0632428	0.543675	0.69245	0.630908	0.979697	0.994368	15.3651	11.4722	14.7303	12.5786	15.9911	13.8235	18.4935	13.7427	17.8222	20.0552	13.8903	16.7101	11.9221	16.9741	14.36	14.7338
Tbc1d8		TBC1 domain family, member 8 [Source:MGI Symbol;Acc:MGI:1927225]	chr1	-	-0.0108148	-0.11804	0.0732305	-0.0339952	0.879143	0.0667745	0.278587	0.617595	0.978647	0.38575	0.99919	0.994368	3.84115	3.93743	4.02345	4.07098	4.21097	3.73507	3.78156	4.0365	4.52262	3.6019	4.04908	4.31775	4.02293	3.79823	3.76728	4.01288
Dgkb		diacylglycerol kinase, beta [Source:MGI Symbol;Acc:MGI:2442474]	chr12	+	0.0244837	0.0977714	-0.052843	0.0204446	0.58171	0.02648	0.235511	0.641835	0.907219	0.238843	0.99919	0.994368	56.1045	54.795	53.3397	55.8385	56.2715	55.9843	55.1922	57.8464	51.3055	57.9333	51.639	52.4388	56.8064	57.3476	57.5804	55.5145
Gm4759		predicted gene 4759 [Source:MGI Symbol;Acc:MGI:3647753]	chr7	-	-0.519897	2.30577	-2.87935	-0.0536869	0.579732	0.0500523	0.0131848	0.955987	0.90565	0.334113	0.77047	0.99772	0.0580662	0	0.0745027	0	0.0243847	0.0429116	0	0.0421589	0	0	0.0123197	0	0	0.0231129	0.0550658	0.0200101
Tatdn1		TatD DNase domain containing 1 [Source:MGI Symbol;Acc:MGI:1916944]	chr15	-	-0.104138	0.00422279	0.0420359	0.150397	0.373142	0.968222	0.707004	0.177337	0.815868	0.992444	0.99919	0.943187	4.86154	6.52143	5.76937	5.04239	5.35226	4.56374	4.74211	5.62845	6.33486	6.43124	5.38029	5.36525	5.54048	5.54382	5.79406	6.02213
Gid4		GID complex subunit 4, VID24 homolog (S. cerevisiae) [Source:MGI Symbol;Acc:MGI:1914021]	chr11	+	0.0613082	-0.0446515	0.077099	-0.0288607	0.225129	0.358846	0.124208	0.556372	0.697095	0.755784	0.99919	0.994368	18.4378	16.6838	17.039	17.7122	18.8946	17.6652	18.2522	18.3327	18.0148	19.0077	18.9189	18.0171	18.3603	18.5303	17.7558	16.6999
Phxr4		per-hexamer repeat gene 4 [Source:MGI Symbol;Acc:MGI:104522]	chr9	+	-0.471244	-0.246472	-0.0458446	0.178927	0.0722514	0.287116	0.846265	0.489704	0.464719	0.701135	0.99919	0.994368	0.780359	1.14397	1.14958	0.813178	0.955817	0.768926	0.353312	0.661008	0.877883	1.01856	0.965802	0.959284	0.739452	0.673005	0.95588	0.986036
Vamp5		vesicle-associated membrane protein 5 [Source:MGI Symbol;Acc:MGI:1858622]	chr6	-	0.303824	0.646504	-0.584857	-0.242177	0.135985	0.00127768	0.00653856	0.203956	0.5967	0.0378903	0.669328	0.9487	0.762366	1.02636	0.947111	0.986186	1.18914	1.28776	1.22569	1.02795	0.420069	1.06615	0.531459	0.675224	1.0836	1.02958	1.05864	0.63803
Lrg1		leucine-rich alpha-2-glycoprotein 1 [Source:MGI Symbol;Acc:MGI:1924155]	chr17	-	-0.332635	-0.795903	0.417277	-0.0459909	0.440851	0.0251413	0.247225	0.915327	0.850865	0.231932	0.99919	0.994368	0.198983	0	0.378234	0.343202	0.167124	0.294101	0.360363	0.192628	0.319786	0.129861	0.365885	0.482124	0.157127	0.19801	0.314502	0.274285
Dock2		dedicator of cyto-kinesis 2 [Source:MGI Symbol;Acc:MGI:2149010]	chr11	-	0.212989	0.376736	-0.0457405	0.118006	0.136204	0.0054082	0.749565	0.381969	0.596893	0.0948724	0.99919	0.994368	1.09099	0.96664	0.869402	1.10974	1.1454	1.30242	1.0639	1.20848	0.714824	1.2597	1.11582	0.891106	1.41817	1.23598	1.25348	1.1279
Erich6		glutamate rich 6	chr3	-	0.164746	0.20269	-0.199785	-0.161841	0.512708	0.389464	0.423124	0.497462	0.881364	0.776756	0.99919	0.994368	0.613266	0.616472	0.676117	0.317325	0.635262	0.483425	0.825046	0.474945	0.433656	0.480277	0.451064	0.506957	0.542377	0.577721	0.52342	0.535388
C1qtnf1		C1q and tumor necrosis factor related protein 1 [Source:MGI Symbol;Acc:MGI:1919254]	chr11	+	-0.305408	-0.272684	-0.205519	-0.172794	0.186817	0.216722	0.355483	0.453773	0.660775	0.63803	0.99919	0.994368	0.456749	0.548968	0.634167	0.419586	0.408639	0.293516	0.616534	0.34604	0.402128	0.388806	0.463468	0.488239	0.489259	0.399184	0.254239	0.342174
Baz2a		bromodomain adjacent to zinc finger domain, 2A [Source:MGI Symbol;Acc:MGI:2151152]	chr10	+	-0.176701	-0.122677	0.0452999	0.0993236	0.00185311	0.0237212	0.41456	0.0735989	0.0735208	0.223978	0.99919	0.838181	7.13084	7.94959	8.09604	8.22101	6.6691	6.609	7.54872	7.27162	8.3029	7.13807	8.20847	8.50277	7.36669	7.54415	7.66741	7.38314
Rybp		RING1 and YY1 binding protein [Source:MGI Symbol;Acc:MGI:1929059]	chr6	-	-0.0184814	-0.0959512	-0.0669183	-0.144388	0.787101	0.138956	0.317409	0.0298402	0.960841	0.535658	0.99919	0.697956	5.61909	5.87522	6.00512	5.34105	5.58064	6.54711	5.50729	5.43467	5.33917	6.10297	5.17772	5.53298	5.33424	5.25694	4.65778	5.15899
Lrig2		leucine-rich repeats and immunoglobulin-like domains 2 [Source:MGI Symbol;Acc:MGI:2443718]	chr3	-	0.0762586	0.0142271	0.036982	-0.0250494	0.0988047	0.749296	0.42055	0.57615	0.527619	0.938031	0.99919	0.994368	12.3912	12.2562	12.5167	12.1007	12.8607	13.5586	12.82	13.2567	12.9096	13.0689	12.6202	12.3094	13.1465	12.6144	12.1398	13.3582
Abt1		activator of basal transcription 1 [Source:MGI Symbol;Acc:MGI:1353636]	chr13	-	-0.0376667	-0.0841211	0.0541817	0.00772727	0.605738	0.209213	0.439428	0.912085	0.915154	0.630184	0.99919	0.994368	4.06817	4.83342	4.36412	4.67201	4.11879	4.91148	4.57996	4.26968	5.10738	4.25847	4.74293	4.46489	4.25567	4.45711	4.52641	4.28906
Malat1		metastasis associated lung adenocarcinoma transcript 1 (non-coding RNA) [Source:MGI Symbol;Acc:MGI:1919539]	chr19	-	-0.237115	-0.0592588	-0.0741642	0.103692	1.57411e-11	0.0917145	0.034881	0.00317449	1.4766e-08	0.448641	0.908856	0.305832	1376.45	1652.41	1682.67	1531.59	1182.63	1277.42	1217.12	1656.89	1530.62	1438.28	1498.88	1474.81	1281.7	1435.91	1449.75	1534.45
Troap		trophinin associated protein [Source:MGI Symbol;Acc:MGI:1925983]	chr15	+	-0.439759	-0.829395	-0.0930369	-0.482673	0.582208	0.259033	0.903676	0.558882	0.907219	0.678985	0.99919	0.994368	0.0396034	0.099526	0.0903355	0.0683073	0.0498939	0.0585347	0	0.115016	0	0	0.03361	0.152402	0	0.0551737	0.0187785	0.0818862
Lmnb2		lamin B2 [Source:MGI Symbol;Acc:MGI:96796]	chr10	-	0.00257391	-0.0461017	0.0170459	-0.0316298	0.974237	0.544514	0.827917	0.682674	0.996003	0.860591	0.99919	0.994368	7.08134	8.56343	7.81061	7.95502	7.51271	8.34162	7.54177	8.44657	8.13745	6.5673	8.50619	7.90534	6.79842	7.4229	8.31855	8.40342
Nbeal1		neurobeachin like 1 [Source:MGI Symbol;Acc:MGI:2444343]	chr1	+	0.0703041	0.0977848	-0.111207	-0.0837262	0.182087	0.0560548	0.0348403	0.101842	0.65585	0.353048	0.908856	0.897249	4.74351	4.81487	5.42478	4.90572	5.1668	5.24731	5.6721	5.16603	4.3167	5.18049	4.55088	4.72036	5.03213	4.97847	4.96582	4.94995
Clip2		CAP-GLY domain containing linker protein 2 [Source:MGI Symbol;Acc:MGI:1313136]	chr5	-	0.111405	-0.0359389	0.0766208	-0.0707225	0.0355702	0.491341	0.148224	0.175731	0.351353	0.835171	0.99919	0.940973	30.7038	32.0601	31.2702	30.3421	33.7052	34.394	33.4328	33.7515	33.4848	32.0608	32.983	32.598	28.8816	32.2869	32.2759	34.7125
Hexim2		hexamethylene bis-acetamide inducible 2 [Source:MGI Symbol;Acc:MGI:1918309]	chr11	+	-0.0146785	-0.0720561	0.201714	0.144336	0.896387	0.47357	0.0588043	0.175756	0.981768	0.825956	0.974256	0.940973	3.7718	3.52565	3.84272	4.3238	4.17237	3.67122	3.71292	3.90739	4.74585	4.32274	4.5868	4.41536	4.83809	4.27517	4.23122	3.80429
1110006O24Rik		RIKEN cDNA 1110006O24 gene	chr5	-	-0.647085	-0.11499	0.119792	0.651886	0.138575	0.723926	0.73355	0.11335	0.600608	0.92904	0.99919	0.903024	0.701104	0.734134	0.333171	0.604626	0.392568	0.863539	0.0906939	0.169678	0.563373	0.457556	0.545419	0.574571	0.664352	0.465118	0.554064	0.402678
Lgr5		leucine rich repeat containing G protein coupled receptor 5 [Source:MGI Symbol;Acc:MGI:1341817]	chr10	-	-0.0388894	0.118555	0.296798	0.454242	0.845605	0.464533	0.0998626	0.0120906	0.973601	0.821164	0.99919	0.526871	0.476233	0.359041	0.380201	0.410699	0.359986	0.366019	0.413985	0.442583	0.587793	0.484848	0.379913	0.537574	0.559573	0.504235	0.550982	0.564553
Cnih3		cornichon homolog 3 (Drosophila) [Source:MGI Symbol;Acc:MGI:1920228]	chr1	+	-0.00811415	-0.156212	0.0228234	-0.125275	0.879727	0.00282708	0.668554	0.0173289	0.978647	0.0622063	0.99919	0.586058	33.9944	33.618	30.6731	33.5451	32.1862	33.7071	32.1062	33.7371	32.4622	34.9212	33.1927	33.3692	32.2904	28.235	29.7256	29.871
Ncor1		nuclear receptor co-repressor 1 [Source:MGI Symbol;Acc:MGI:1349717]	chr11	-	-0.022604	-0.0196089	-0.0557828	-0.0527877	0.606642	0.65309	0.2042	0.225957	0.915583	0.904923	0.99919	0.962848	38.4525	39.7463	38.5673	37.9738	36.9899	36.6116	38.5641	41.0795	37.4821	36.8935	37.2362	37.3866	36.0438	36.0015	38.3786	36.6146
Klhdc8b		kelch domain containing 8B [Source:MGI Symbol;Acc:MGI:1925517]	chr9	-	-0.0200559	-0.0311807	0.0137443	0.00261955	0.838831	0.739835	0.887232	0.97814	0.9722	0.934656	0.99919	0.99808	5.28784	6.18612	5.43291	5.98852	5.13037	6.19853	6.51006	5.11897	5.65564	6.06893	5.18396	6.19166	6.04733	5.37086	4.98578	6.32547
Col5a1		collagen, type V, alpha 1 [Source:MGI Symbol;Acc:MGI:88457]	chr2	+	-0.120806	-0.138378	-0.0266339	-0.0442063	0.387897	0.311328	0.847912	0.748297	0.82398	0.721983	0.99919	0.994368	1.63418	2.52314	1.73893	2.20607	1.74931	1.78389	2.05593	1.86117	1.98775	1.86116	1.81744	2.18756	1.22971	1.94081	2.02074	1.99497
Osgep		O-sialoglycoprotein endopeptidase [Source:MGI Symbol;Acc:MGI:1913496]	chr14	-	-0.0323731	0.0258675	-0.0314098	0.0268308	0.703571	0.746238	0.706405	0.742625	0.944329	0.937308	0.99919	0.994368	11.0502	10.3086	10.4069	9.79434	11.2263	8.57868	9.13978	10.8189	10.5477	11.036	10.1595	9.55705	9.7306	10.7519	9.57951	11.1933
2210408I21Rik		RIKEN cDNA 2210408I21 gene [Source:MGI Symbol;Acc:MGI:1919621]	chr13	+	0.0960548	0.0405249	0.0317907	-0.0237392	0.214404	0.579754	0.676677	0.749466	0.690143	0.877832	0.99919	0.994368	3.63299	4.22461	3.90264	4.23925	4.15542	4.63956	4.66249	3.94502	4.28676	3.80603	3.8878	4.26159	4.60516	3.89748	4.30658	4.14026
Gpr65		G-protein coupled receptor 65 [Source:MGI Symbol;Acc:MGI:108031]	chr12	+	0.422743	0.179898	0.569544	0.326699	0.547349	0.771454	0.407776	0.611744	0.896354	0.941388	0.99919	0.994368	0.125395	0.0525212	0.0834246	0.0180233	0.122872	0	0.0973259	0.0910431	0.161219	0.0818358	0.141892	0.0446802	0.118822	0.049913	0.0792773	0.259274
Ykt6		YKT6 homolog (S. Cerevisiae) [Source:MGI Symbol;Acc:MGI:1927550]	chr11	+	0.0419555	0.0238143	-0.00115881	-0.0193	0.3625	0.589968	0.979761	0.665167	0.810747	0.88182	0.99919	0.994368	32.6069	31.8668	32.4157	31.7286	33.7764	35.2885	32.2254	32.5388	32.1752	33.1258	32.4074	31.4933	32.3051	33.9256	32.5883	31.7372
Six1		sine oculis-related homeobox 1 [Source:MGI Symbol;Acc:MGI:102780]	chr12	-	-0.785041	-0.311325	-0.161974	0.311742	0.229712	0.553688	0.759188	0.636995	0.700559	0.865987	0.99919	0.994368	0.0314992	0.0791597	0.0718498	0.040747	0.0661399	0	0	0.02287	0.060747	0.123343	0.0534646	0.0404051	0.059696	0.0376143	0.0448074	0.0217099
Thtpa		thiamine triphosphatase [Source:MGI Symbol;Acc:MGI:2446078]	chr14	+	0.0581448	-0.0224996	0.000438413	-0.080206	0.338756	0.696315	0.994142	0.170628	0.793984	0.920244	0.999516	0.939192	13.3079	12.8293	11.4463	12.7442	13.7525	12.3342	13.5184	12.1408	12.558	12.192	12.595	12.3332	12.4605	11.8399	12.6202	12.2875
2700046A07Rik		RIKEN cDNA 2700046A07 gene [Source:MGI Symbol;Acc:MGI:1919803]	chr18	-	0.250751	-0.304374	0.703113	0.147989	0.603869	0.480987	0.128067	0.745448	0.913991	0.830843	0.99919	0.994368	0.168291	0.0528659	0.191936	0.235841	0.282693	0	0.391859	0.0916407	0.567969	0.164746	0.285646	0.197883	0.159469	0.209336	0.219443	0.405963
4930426D05Rik		RIKEN cDNA 4930426D05 gene [Source:MGI Symbol;Acc:MGI:1921894]	chr18	+	0.0180582	-0.44038	0.191809	-0.266629	0.974823	0.421221	0.734087	0.642852	0.996003	0.798152	0.99919	0.994368	0.0553617	0.139128	0.0947102	0.238717	0.162742	0	0.171876	0.160781	0.0533832	0.541954	0.0704754	0.177536	0.131149	0.0661093	0.157503	0.152625
Cnga3		cyclic nucleotide gated channel alpha 3 [Source:MGI Symbol;Acc:MGI:1341818]	chr1	+	-0.054818	1.20268	-0.77805	0.479446	0.932104	0.0335535	0.232577	0.396684	0.988333	0.270822	0.99919	0.994368	0.0468379	0.0294267	0.040064	0.0201963	0.0491734	0.0346137	0	0.0340065	0.022582	0	0.00993742	0.0250335	0.0665738	0.0466089	0.0222088	0.0484223
9630028B13Rik		RIKEN cDNA 9630028B13 gene [Source:MGI Symbol;Acc:MGI:2442281]	chr1	-	0.118645	-0.282152	0.0807889	-0.320008	0.66308	0.262748	0.757719	0.225154	0.935796	0.682745	0.99919	0.96178	0.26348	0.264857	0.345574	0.29539	0.298748	0.389429	0.388551	0.306079	0.27947	0.515859	0.402492	0.247848	0.162284	0.304143	0.274852	0.308712
C1ra		complement component 1, r subcomponent A [Source:MGI Symbol;Acc:MGI:1355313]	chr6	+	0.20654	0.324285	-0.144283	-0.0265382	0.345431	0.106523	0.506307	0.896192	0.798317	0.477805	0.99919	0.994368	0.422389	0.653225	0.509527	0.686498	0.750456	0.528254	0.655676	0.613349	0.407293	0.699752	0.413615	0.583489	0.538793	0.704851	0.708688	0.582236
C530008M17Rik		RIKEN cDNA C530008M17 gene [Source:MGI Symbol;Acc:MGI:2444817]	chr5	+	-0.0713991	-0.0732956	0.0452052	0.0433087	0.221731	0.186736	0.430145	0.444811	0.694079	0.601299	0.99919	0.994368	7.19506	7.65501	7.11659	7.02587	7.22853	6.01584	6.51181	7.53089	7.44434	6.83783	7.59932	7.55919	6.72458	7.00833	7.15323	7.51085
Terf1		telomeric repeat binding factor 1 [Source:MGI Symbol;Acc:MGI:109634]	chr1	+	-0.227499	-0.145432	-0.073154	0.00891258	0.0584501	0.1942	0.524862	0.939486	0.430834	0.610551	0.99919	0.99508	3.52159	3.1323	3.51998	3.7024	2.70851	3.27505	3.34752	2.98778	3.58651	4.02843	3.34125	3.02843	3.37448	2.93738	2.87058	2.9453
Nop56		NOP56 ribonucleoprotein [Source:MGI Symbol;Acc:MGI:1914384]	chr2	+	-0.0781639	-0.0634583	0.00546849	0.0201741	0.110447	0.177878	0.90989	0.672801	0.554036	0.591292	0.99919	0.994368	42.6212	44.2721	43.384	44.0461	42.3004	40.5268	43.0415	40.091	44.7968	43.6704	41.5566	45.1142	40.8806	40.9143	42.103	44.3241
Setdb2		SET domain, bifurcated 2 [Source:MGI Symbol;Acc:MGI:2685139]	chr14	-	0.0990796	0.146046	-0.068457	-0.0214906	0.420212	0.205973	0.573261	0.854241	0.839812	0.625523	0.99919	0.994368	2.33671	2.41582	2.37827	2.20647	2.40975	2.79794	2.3187	2.64148	2.59545	2.43225	2.08349	2.08045	2.8028	2.48423	2.44036	2.01822
Tbc1d4		TBC1 domain family, member 4 [Source:MGI Symbol;Acc:MGI:2429660]	chr14	-	-0.225381	-0.146442	0.137489	0.216427	0.0355861	0.140017	0.18116	0.036988	0.351353	0.537481	0.99919	0.743953	1.98644	1.91872	2.09986	1.89372	1.76487	1.91739	1.78301	1.43244	2.00666	2.51342	2.33378	2.03384	1.63262	2.10045	2.06962	2.08624
Zfp790		zinc finger protein 790 [Source:MGI Symbol;Acc:MGI:1923431]	chr7	+	0.0111365	-0.00348933	0.0364667	0.0218409	0.862296	0.953912	0.561713	0.723661	0.977253	0.98945	0.99919	0.994368	6.44551	7.37632	6.93266	7.47411	6.92932	7.6506	7.49635	6.88283	7.74505	7.26103	7.11111	7.10188	7.25398	7.16789	6.70489	8.02359
Rhbdd2		rhomboid domain containing 2 [Source:MGI Symbol;Acc:MGI:1915612]	chr5	+	-0.0241167	0.0495502	0.0147544	0.0884213	0.603235	0.245949	0.742369	0.0457659	0.913924	0.666598	0.99919	0.773895	11.8981	12.8687	12.1159	12.2091	12.1074	11.8298	11.6895	12.6845	12.282	11.7527	12.3434	12.5574	12.6607	12.5764	12.9564	13.1977
Hs6st3		heparan sulfate 6-O-sulfotransferase 3 [Source:MGI Symbol;Acc:MGI:1354960]	chr14	+	-0.175757	-0.111853	0.0409869	0.104891	0.0237077	0.122435	0.584797	0.163062	0.297512	0.506617	0.99919	0.931803	11.9722	13.5265	12.5069	12.971	12.2101	9.96284	11.9472	10.5185	14.2607	12.8034	12.4657	13.0342	13.6088	12.1039	11.616	11.0251
4933408B17Rik		RIKEN cDNA 4933408B17 gene [Source:MGI Symbol;Acc:MGI:3045347]	chr18	-	-0.42226	-0.0944265	-0.184439	0.143395	0.217584	0.765093	0.563308	0.67167	0.69245	0.941145	0.99919	0.994368	0.151975	0.190962	0.411654	0.425952	0.271241	0.112311	0.176934	0.386194	0.476268	0.297547	0.306318	0.227434	0.252015	0.294903	0.34229	0.209488
Apobr		apolipoprotein B receptor [Source:MGI Symbol;Acc:MGI:2176230]	chr7	+	0.105564	0.398536	-0.333231	-0.0402593	0.725975	0.160888	0.274245	0.886496	0.949641	0.568117	0.99919	0.994368	0.349091	0.438644	0.199069	0.17203	0.30367	0.147418	0.251594	0.307769	0.168308	0.146459	0.2751	0.165256	0.318977	0.248132	0.21282	0.274971
Arhgap39		Rho GTPase activating protein 39 [Source:MGI Symbol;Acc:MGI:107858]	chr15	-	-0.0877212	-0.0986058	0.072261	0.0613764	0.242175	0.184767	0.334151	0.410213	0.714144	0.598527	0.99919	0.994368	33.4158	37.2681	39.4886	35.1951	35.4107	34.4395	34.09	33.9206	39.0507	35.3931	41.0273	37.4219	29.7639	36.2078	39.834	37.3239
Xlr4a		X-linked lymphocyte-regulated 4A [Source:MGI Symbol;Acc:MGI:3574098]	chrX	-	-1.11651	3.14017	-1.8294	2.42728	0.274006	0.00668527	0.114433	0.0172913	0.74216	0.108517	0.99919	0.586058	0.301398	0	0.558586	0.0649808	0.316427	0	0.0584827	0	0	0.442573	0.0319733	0	0.0713997	1.03474	0.17864	1.19444
Trpt1		tRNA phosphotransferase 1 [Source:MGI Symbol;Acc:MGI:1333115]	chr19	+	0.140676	0.0697677	0.060554	-0.0103547	0.19421	0.481619	0.565539	0.919382	0.66771	0.831323	0.99919	0.994368	7.45229	6.70269	6.82185	7.17095	6.85209	7.53634	9.1937	7.91674	8.01803	6.60416	7.18996	7.29526	7.50764	7.82179	7.92272	7.46109
Sil1		endoplasmic reticulum chaperone SIL1 homolog (S. cerevisiae) [Source:MGI Symbol;Acc:MGI:1932040]	chr18	-	-0.00506734	0.0827428	-0.0483723	0.0394378	0.946337	0.240877	0.511653	0.584779	0.991975	0.662932	0.99919	0.994368	12.9409	14.8006	12.9519	12.7772	13.3533	14.0525	12.8319	13.039	12.7331	11.479	11.767	14.0364	14.64	13.4348	13.3492	12.7052
Zfp961		zinc finger protein 961 [Source:MGI Symbol;Acc:MGI:3583954]	chr8	+	-0.00754227	0.00171404	-0.0371516	-0.0278953	0.910858	0.977646	0.563811	0.664677	0.984875	0.994627	0.99919	0.994368	6.20727	6.84543	7.19237	6.46358	6.72478	6.58806	6.91916	6.80811	6.36749	6.85223	6.64091	6.5717	6.75791	6.56463	6.52841	6.62206
Tulp2		tubby-like protein 2 [Source:MGI Symbol;Acc:MGI:1861600]	chr7	+	0.458466	-0.270889	0.202045	-0.52731	0.20867	0.411851	0.566631	0.125629	0.683328	0.793253	0.99919	0.92482	0.161769	0.304902	0.149904	0.191824	0.305704	0.298873	0.282504	0.117452	0.0779938	0.554263	0.223093	0.190214	0.210772	0.169027	0.172586	0.139368
Gnpat		glyceronephosphate O-acyltransferase [Source:MGI Symbol;Acc:MGI:1343460]	chr8	+	0.0319307	-0.0356101	0.0179912	-0.0495496	0.522653	0.457547	0.715637	0.307128	0.883984	0.818997	0.99919	0.981888	22.0744	22.7869	23.6753	24.0424	22.7205	24.6699	24.1591	24.7831	24.0115	22.4337	23.6087	23.7957	21.6582	23.8639	22.5737	24.0234
Ubr7		ubiquitin protein ligase E3 component n-recognin 7 (putative) [Source:MGI Symbol;Acc:MGI:1913872]	chr12	+	-0.0144832	0.0408558	-0.0229033	0.0324357	0.783516	0.41691	0.659994	0.52479	0.959366	0.795527	0.99919	0.994368	16.8317	19.7604	17.9357	18.1861	17.9089	19.5671	18.4268	16.856	19.4016	17.2617	17.4392	17.4544	18.8171	17.9925	18.6747	18.0773
Mir376c		microRNA 376c	chr12	+	-0.335079	0.278155	-0.221479	0.391754	0.228934	0.244512	0.384937	0.137035	0.700559	0.665452	0.99919	0.931803	7.39046	13.2662	13.5463	12.2917	7.09393	10.9233	10.6528	12.2648	13.2346	8.2683	6.72003	12.1886	12.5054	12.1872	14.0172	12.3703
Fbxo2		F-box protein 2 [Source:MGI Symbol;Acc:MGI:2446216]	chr4	+	0.14707	0.11073	0.0217637	-0.0145758	0.01349	0.0535281	0.714632	0.799362	0.232324	0.343919	0.99919	0.994368	44.2889	46.6038	37.6348	40.1072	47.1539	44.9298	48.599	43.8777	44.1787	44.4237	40.9501	40.7501	46.6877	44.1592	44.6555	47.0652
Myom1		myomesin 1 [Source:MGI Symbol;Acc:MGI:1341430]	chr17	+	-0.172272	-0.00851422	-0.063968	0.0997898	0.384564	0.963432	0.738895	0.603528	0.821348	0.991354	0.99919	0.994368	0.543596	0.421882	0.5288	0.599779	0.523704	0.28357	0.483959	0.533975	0.632086	0.500841	0.4749	0.485367	0.5454	0.480481	0.356306	0.705236
Gm10432		predicted gene 10432	chr12	+	-0.149495	0.0440965	-0.111824	0.0817674	0.43595	0.808275	0.55074	0.660704	0.848025	0.952521	0.99919	0.994368	1.01149	0.635483	0.704979	0.896528	0.770878	0.553703	0.857759	0.693588	0.686349	0.696791	0.651758	0.885	0.931839	0.663572	0.63948	0.916603
Agfg2		ArfGAP with FG repeats 2 [Source:MGI Symbol;Acc:MGI:2443267]	chr5	-	-0.0287652	0.0273125	0.0631644	0.119242	0.620841	0.624866	0.270975	0.035264	0.920646	0.894919	0.99919	0.735101	21.3074	23.3719	22.4918	22.9817	20.8174	24.1359	23.0444	21.7047	23.5773	20.6305	23.8758	24.8922	25.0312	22.779	24.6231	23.914
Afap1l2		actin filament associated protein 1-like 2 [Source:MGI Symbol;Acc:MGI:2147658]	chr19	-	-0.0605293	-0.365785	0.238795	-0.0664609	0.583666	0.000388333	0.0249487	0.535232	0.90725	0.0158019	0.868893	0.994368	2.84089	2.43513	2.66236	2.88677	2.81146	2.53887	2.17078	2.91006	3.03666	3.96676	3.17724	3.06971	2.1807	2.73934	2.63144	2.35263
Pvrl2	Nectin2	poliovirus receptor-related 2 [Source:MGI Symbol;Acc:MGI:97822]	chr7	-	-0.00139462	-0.120399	0.0763574	-0.0426467	0.992087	0.365125	0.579274	0.75426	0.99822	0.760272	0.99919	0.994368	1.71978	1.96451	1.96884	1.98874	1.88214	1.69458	2.14379	1.96756	2.16084	2.29575	1.76911	2.07789	2.28395	1.84621	1.43323	1.93959
Braf		Braf transforming gene [Source:MGI Symbol;Acc:MGI:88190]	chr6	-	-0.0362103	0.0162881	-0.0595236	-0.00702522	0.39943	0.701858	0.166044	0.868847	0.827411	0.921927	0.99919	0.994368	30.4888	33.1403	32.8103	32.5026	31.8367	31.701	31.3896	31.7745	30.4311	30.867	31.2572	31.3404	32.4308	30.6152	31.2011	31.1927
Camkk2		calcium/calmodulin-dependent protein kinase kinase 2, beta [Source:MGI Symbol;Acc:MGI:2444812]	chr5	-	-0.072673	-0.0762684	0.0252124	0.021617	0.155378	0.12753	0.619741	0.667939	0.621336	0.517228	0.99919	0.994368	28.2679	27.6314	28.9476	29.0874	26.7945	27.9984	28.2373	26.4811	28.2842	27.1692	29.8628	30.2521	26.9774	27.1177	29.6272	26.6433
Nutm1		NUT midline carcinoma, family member 1 [Source:MGI Symbol;Acc:MGI:2661384]	chr2	-	-0.28054	-0.0925144	-0.167113	0.0209123	0.507789	0.797155	0.655153	0.959631	0.878323	0.949185	0.99919	0.997891	0.120264	0.0604465	0.0822971	0.103715	0.0707064	0.0711014	0.0560061	0.104781	0.115966	0.0470923	0.071445	0.0822758	0.11396	0.08138	0.06843	0.0165777
Cntnap4		contactin associated protein-like 4 [Source:MGI Symbol;Acc:MGI:2183572]	chr8	+	0.0699132	-0.0054612	0.0536717	-0.0217027	0.254205	0.926864	0.379229	0.716567	0.72468	0.984116	0.99919	0.994368	13.3039	12.4853	12.493	13.6354	13.3884	13.5101	13.9162	14.1195	13.0961	14.0199	12.641	14.2844	14.693	13.6882	11.9409	13.4798
Gm6682		predicted gene 6682 [Source:MGI Symbol;Acc:MGI:3647156]	chr12	+	-0.122589	-0.248584	-0.0751943	-0.201189	0.578495	0.249749	0.731038	0.355914	0.905335	0.670372	0.99919	0.994368	3.74201	1.76323	2.95314	3.42877	3.08676	2.37033	3.00809	2.57133	4.31704	2.09324	2.32507	2.75714	3.13427	2.32732	2.53475	1.61191
Tph2		tryptophan hydroxylase 2 [Source:MGI Symbol;Acc:MGI:2651811]	chr10	-	-0.356696	-0.239535	0.249439	0.366599	0.218364	0.356386	0.355823	0.19019	0.69245	0.754375	0.99919	0.944806	0.649309	0.472351	0.808745	0.442072	0.530998	0.959693	0.318292	0.272933	0.889727	0.869809	0.667056	0.635626	0.728611	0.707348	0.453716	0.541729
Tmem2	Cemip2	transmembrane protein 2 [Source:MGI Symbol;Acc:MGI:1890373]	chr19	+	-0.26625	-0.0992929	-0.106815	0.0601422	0.000106216	0.122718	0.105556	0.370644	0.0106353	0.506617	0.99919	0.994368	4.29826	3.83616	4.35622	4.45738	3.45825	3.81967	3.41925	3.78184	3.67983	3.85379	3.82961	4.30547	3.83821	3.66698	3.83489	3.54386
Snora44		small nucleolar RNA, H/ACA box 44 [Source:MGI Symbol;Acc:MGI:3819506]	chr4	+	0.456136	0.454633	-0.32262	-0.324122	0.119854	0.109427	0.287989	0.23795	0.573621	0.482514	0.99919	0.965024	14.5734	5.78272	7.65439	5.62251	6.76425	18.1388	11.3112	12.2517	7.39608	6.00689	5.53302	6.55921	7.99493	8.09066	9.81971	9.5156
Alpk2		alpha-kinase 2 [Source:MGI Symbol;Acc:MGI:2449492]	chr18	-	0.56486	0.427204	0.317119	0.179463	0.306931	0.35884	0.554948	0.709161	0.769456	0.755784	0.99919	0.994368	0.0247631	0.0311156	0.0176514	0.037372	0.0155987	0	0.0768796	0.0629271	0.0238781	0.0727241	0.0210156	0.0370584	0.0527961	0.036963	0.0587087	0.0341343
Cep78		centrosomal protein 78 [Source:MGI Symbol;Acc:MGI:1924386]	chr19	-	0.0795937	-0.0207986	-0.094654	-0.195046	0.439088	0.834649	0.355669	0.0513185	0.849529	0.959354	0.99919	0.780252	5.52742	5.2201	6.00288	4.99451	5.39646	6.45246	5.51977	6.21147	5.19409	5.51436	4.82538	5.19346	4.13675	5.45836	4.87454	5.77506
Actrt3		actin related protein T3 [Source:MGI Symbol;Acc:MGI:1923902]	chr3	-	-0.186278	0.163367	-0.0992851	0.250361	0.578014	0.58784	0.754165	0.4327	0.905189	0.881275	0.99919	0.994368	0.426888	0.238399	0.486866	0.368144	0.577647	0.350528	0.294516	0.103314	0.365895	0.557193	0.322031	0.385336	0.494401	0.377601	0.382339	0.490365
Crat		carnitine acetyltransferase [Source:MGI Symbol;Acc:MGI:109501]	chr2	-	-0.0361505	0.0301513	0.0209943	0.0872961	0.470812	0.522549	0.668447	0.070641	0.865405	0.849289	0.99919	0.829405	11.7462	12.6804	13.3733	12.6843	12.688	12.4397	13.0966	11.732	13.6115	11.7188	12.9419	12.936	13.0953	13.185	13.3768	13.1925
Pcdha3		protocadherin alpha 3	chr18	+	-0.299327	-0.0086197	-0.108583	0.182124	0.10454	0.959711	0.537868	0.309996	0.54188	0.990729	0.99919	0.981888	0.600563	0.948675	0.865964	0.806476	0.482791	0.913007	0.599308	0.797326	0.761104	0.638303	0.742673	0.792372	0.91053	0.751303	0.675301	0.638618
2700054A10Rik		RIKEN cDNA 2700054A10 gene	chr17	-	0.18003	0.163926	0.0314069	0.0153023	0.256087	0.265793	0.840497	0.918623	0.726958	0.68595	0.99919	0.994368	0.949425	1.27079	0.85331	1.05017	1.17012	1.06771	1.28156	1.00402	1.13442	0.646555	1.07725	1.02812	1.28103	1.00229	1.20375	1.13802
Prkd3		protein kinase D3 [Source:MGI Symbol;Acc:MGI:1922542]	chr17	-	0.0759591	0.15088	-0.09788	-0.0229593	0.213387	0.00925566	0.106252	0.694502	0.68911	0.132121	0.99919	0.994368	5.72132	5.69974	5.115	5.57758	5.63485	6.16375	5.93975	5.66255	4.93836	5.67241	5.0045	5.10534	6.184	5.54774	5.43956	5.59718
Jun		Jun oncogene [Source:MGI Symbol;Acc:MGI:96646]	chr4	-	-0.0203105	0.0316182	0.0548168	0.106746	0.821774	0.721242	0.541898	0.229899	0.967686	0.928606	0.99919	0.963479	18.4157	25.7936	18.9076	19.512	19.0265	19.7274	21.9427	20.8329	20.3913	20.3983	20.7786	23.4418	18.5576	22.0861	22.3509	24.3951
Usp6nl		USP6 N-terminal like [Source:MGI Symbol;Acc:MGI:2138893]	chr2	+	-0.0567602	-0.268141	0.092536	-0.118845	0.455747	0.000151126	0.205621	0.107883	0.859292	0.00789886	0.99919	0.901351	4.27598	4.43949	3.81256	4.14071	3.7055	4.33831	4.14852	3.92018	4.61236	4.36327	4.02867	4.5243	3.70846	3.45455	3.80589	3.65888
Uqcc2		ubiquinol-cytochrome c reductase complex assembly factor 2 [Source:MGI Symbol;Acc:MGI:1914517]	chr17	-	0.0272127	0.0647742	-0.042106	-0.00454454	0.621959	0.22026	0.441833	0.932048	0.920949	0.640615	0.99919	0.994368	122.564	109.664	104.352	109.871	118.477	109.925	118.69	105.38	112.147	103.266	105.787	107.975	117.847	109.995	110.563	112.849
Zfp704		zinc finger protein 704 [Source:MGI Symbol;Acc:MGI:2180715]	chr3	-	0.0296085	-0.0877633	0.0251112	-0.0922606	0.521553	0.0516616	0.584992	0.0417801	0.883984	0.338143	0.99919	0.761687	8.42054	8.60954	9.21181	8.95566	8.89624	9.02532	9.30785	9.13528	9.20722	8.5287	9.24773	8.89576	8.38453	8.37035	8.68623	8.4887
Fsd1l		fibronectin type III and SPRY domain containing 1-like [Source:MGI Symbol;Acc:MGI:2442443]	chr4	+	-0.0108379	0.0738574	-0.0582895	0.0264058	0.821693	0.105103	0.218479	0.568676	0.967686	0.474722	0.99919	0.994368	6.29644	6.43974	6.67174	5.98983	6.12462	6.39175	6.61449	6.37177	6.04318	6.53648	6.11818	5.9834	6.33175	6.55126	6.20252	6.67427
A630033H20Rik		RIKEN cDNA A630033H20 gene [Source:MGI Symbol;Acc:MGI:2441814]	chrX	+	0.320652	0.885059	-0.287126	0.277281	0.513995	0.0430269	0.56502	0.52147	0.881613	0.306908	0.99919	0.994368	0.0794171	0.0332634	0.0981233	0.0456591	0.133404	0.0391267	0.0821863	0.0576606	0.0510526	0.0518293	0.0561655	0.0622544	0.0877963	0.121178	0.163179	0.0364905
Slc41a2		solute carrier family 41, member 2 [Source:MGI Symbol;Acc:MGI:2442940]	chr10	-	-0.00578779	0.0884186	0.0229049	0.117111	0.929901	0.151793	0.722331	0.0632464	0.988054	0.554774	0.99919	0.814804	7.01807	7.25015	7.00653	7.19045	6.59041	6.71364	7.09869	8.11114	6.96456	8.09204	6.94577	7.28321	7.54204	7.35026	7.86816	8.16506
Rbm11		RNA binding motif protein 11 [Source:MGI Symbol;Acc:MGI:2447622]	chr16	+	0.0555792	-0.017926	-0.160715	-0.23422	0.647208	0.878811	0.184743	0.0471154	0.928313	0.972367	0.99919	0.773953	3.95673	3.2588	2.89151	3.77068	3.60249	3.78409	2.9936	4.0074	3.10997	2.92944	3.14631	3.02109	3.13493	3.183	3.01128	2.70414
Tceal8		transcription elongation factor A (SII)-like 8 [Source:MGI Symbol;Acc:MGI:1913934]	chrX	-	0.0140969	0.0163784	0.0373232	0.0396047	0.825673	0.787867	0.554043	0.521699	0.968793	0.945995	0.99919	0.994368	17.5829	15.1594	16.0817	16.6403	16.0304	16.9878	16.8668	17.0214	17.3582	17.3615	16.3754	16.6553	19.2397	16.126	15.8803	17.1285
Zfp7		zinc finger protein 7 [Source:MGI Symbol;Acc:MGI:99208]	chr15	+	-0.126956	0.0563189	-0.0518854	0.131389	0.212467	0.54185	0.593653	0.176035	0.68759	0.859198	0.99919	0.941035	3.81254	4.17641	3.36336	3.55487	3.1337	3.853	3.54082	3.14663	3.67629	3.12613	3.34619	3.62257	3.79795	3.71608	3.55373	3.43619
Polr2f		polymerase (RNA) II (DNA directed) polypeptide F [Source:MGI Symbol;Acc:MGI:1349393]	chr15	+	-0.000663289	0.0722348	-0.00632602	0.066572	0.992414	0.257746	0.925137	0.315156	0.998227	0.6781	0.99919	0.981888	41.0739	39.6839	38.5289	39.8867	39.2085	37.7513	42.5954	39.3445	38.1083	37.8434	40.6433	39.4413	43.0909	38.5032	43.6159	42.3444
Asap2		ArfGAP with SH3 domain, ankyrin repeat and PH domain 2 [Source:MGI Symbol;Acc:MGI:2685438]	chr12	+	-0.118291	-0.0733732	0.0729605	0.117878	0.132843	0.335731	0.34764	0.127069	0.591589	0.739773	0.99919	0.926478	7.01623	6.77094	8.9482	7.95862	7.80407	6.98349	7.38353	6.60858	8.33495	7.1778	8.86459	8.07765	8.17577	7.87511	7.74764	7.35159
1700124L16Rik		RIKEN cDNA 1700124L16 gene	chr6	-	0.090518	0.243799	-0.426935	-0.273655	0.816727	0.521375	0.281225	0.46751	0.967648	0.84916	0.99919	0.994368	0.778104	3.25904	1.47905	2.01309	1.30705	1.91676	2.61702	2.07145	0.750296	1.52342	2.20117	0.887199	1.35174	1.90994	1.10685	1.78761
Rwdd1		RWD domain containing 1 [Source:MGI Symbol;Acc:MGI:1913771]	chr10	-	0.0171289	0.0143828	0.0409101	0.038164	0.814839	0.827303	0.55781	0.582248	0.967103	0.957034	0.99919	0.994368	15.4269	15.841	15.3951	15.3783	15.4995	18.1429	15.0636	15.416	14.0758	16.5633	15.9078	16.4905	16.0329	15.434	16.5961	16.8634
Gm11837		predicted gene 11837 [Source:MGI Symbol;Acc:MGI:3702175]	chr4	+	0.284783	0.274556	-0.181394	-0.191621	0.333312	0.30717	0.533794	0.483519	0.789111	0.718572	0.99919	0.994368	0.500789	1.13266	0.885283	0.561439	0.841217	1.33232	0.777376	1.01807	0.57947	0.784381	0.765004	0.620965	0.854166	0.817278	0.997314	0.483214
Usp42		ubiquitin specific peptidase 42 [Source:MGI Symbol;Acc:MGI:1924050]	chr5	-	-0.109632	-0.0580254	0.0309429	0.0825498	0.109743	0.363461	0.640378	0.21268	0.552373	0.759078	0.99919	0.95577	4.86171	5.6272	5.34605	5.97347	5.00535	4.91926	5.28821	5.23782	5.29287	5.04928	5.86361	5.75943	5.22606	5.2125	5.52764	5.71675
Fosl2		fos-like antigen 2 [Source:MGI Symbol;Acc:MGI:102858]	chr5	+	0.0531982	-0.194931	0.172206	-0.0759236	0.484702	0.00927468	0.0232042	0.312647	0.868981	0.132242	0.860911	0.981888	11.3726	12.8861	14.1881	12.9229	12.3222	13.1214	15.8837	12.6468	15.1726	14.864	13.7629	14.5652	13.2059	12.7397	11.4672	13.5033
Gm12429		predicted gene 12429 [Source:MGI Symbol;Acc:MGI:3651059]	chr4	-	-0.426138	0.43557	-0.483164	0.378544	0.277377	0.203875	0.185548	0.309026	0.744023	0.623271	0.99919	0.981888	0.216453	0.190386	0.104917	0.0840002	0.109078	0.127969	0.0504001	0.0942931	0.0208717	0.0423785	0.091848	0.115688	0.133319	0.116313	0.102634	0.149183
Mfi2	Meltf	antigen p97 (melanoma associated) identified by monoclonal antibodies 133.2 and 96.5 [Source:MGI Symbol;Acc:MGI:1353421]	chr16	+	0.02284	-0.191379	-0.00678074	-0.221	0.935799	0.455599	0.979131	0.420197	0.98965	0.818465	0.99919	0.994368	0.108593	0.191031	0.247701	0.234124	0.209775	0.160503	0.303425	0.189225	0.272252	0.0850442	0.24883	0.195014	0.174931	0.159932	0.247156	0.194595
Irx6		Iroquois related homeobox 6 (Drosophila) [Source:MGI Symbol;Acc:MGI:1927642]	chr8	+	0.187573	0.244643	-0.271242	-0.214173	0.686533	0.564891	0.554464	0.624572	0.940241	0.870635	0.99919	0.994368	0.150826	0.189518	0.0860085	0.113812	0.0791733	0.111462	0.234127	0.136883	0	0.147648	0.112001	0.104796	0.0714597	0.142584	0.125153	0.0779639
Cenpw		centromere protein W [Source:MGI Symbol;Acc:MGI:1913561]	chr10	-	-0.0595763	-0.0769121	-0.12019	-0.137526	0.768225	0.685319	0.541278	0.481541	0.956953	0.917116	0.99919	0.994368	2.2554	1.78989	1.59076	1.20285	1.5952	0.877246	1.56627	1.93918	1.83141	1.51066	1.25927	1.50998	1.60288	1.34663	1.29457	1.47265
Atp1a4		ATPase, Na+/K+ transporting, alpha 4 polypeptide [Source:MGI Symbol;Acc:MGI:1351335]	chr1	-	0.234098	0.962538	0.105242	0.833682	0.732878	0.055467	0.867708	0.13212	0.950662	0.351686	0.99919	0.927945	0.0257507	0.0323567	0.0293688	0.0333108	0.0108139	0.0761203	0.039973	0.0560888	0	0.0504165	0.0327806	0.0385365	0.109804	0.0512497	0.0610503	0.0532436
Fam65c		family with sequence similarity 65, member C [Source:MGI Symbol;Acc:MGI:1916803]	chr2	-	-0.454078	-1.2791	-0.298442	-1.12346	0.508733	0.0780782	0.655481	0.129295	0.878834	0.415509	0.99919	0.927945	0.122305	0.0768402	0.122053	0.0659218	0.0385211	0.0451924	0	0.199798	0.147418	0.119728	0.077847	0.0326843	0	0.0486829	0.0434945	0.0210737
Pcdhgb4		protocadherin gamma subfamily B, 4	chr18	+	-0.311338	-0.0335668	-0.297971	-0.0201996	0.00622054	0.755213	0.00650536	0.857371	0.14822	0.939367	0.669328	0.994368	1.86293	1.93811	2.13039	1.91753	1.41324	1.71721	1.78797	1.658	1.73841	1.56876	1.47901	1.67446	1.62292	1.503	1.57671	1.68435
Hist1h2bj		histone cluster 1, H2bj [Source:MGI Symbol;Acc:MGI:2448388]	chr13	+	-0.458767	-0.542679	0.0600963	-0.0238163	0.0732863	0.014352	0.788601	0.926129	0.468288	0.170664	0.99919	0.994368	3.347	4.99416	2.68401	2.61582	2.02049	2.78265	2.11069	2.43008	3.42909	3.27648	3.2843	3.04109	2.47777	2.37308	1.28946	2.59516
Gm14023		predicted gene 14023 [Source:MGI Symbol;Acc:MGI:3650639]	chr2	+	0.0549975	-0.0499241	0.497588	0.392666	0.929571	0.924165	0.405137	0.511658	0.987998	0.983596	0.99919	0.994368	0.0503882	0.253258	0.114936	0.0434543	0.211603	0.0744748	0.0391089	0.0365842	0.0485874	0.0986532	0.149669	0.193904	0.0477468	0.160454	0.119461	0.243099
4933407K13Rik		RIKEN cDNA 4933407K13 gene [Source:MGI Symbol;Acc:MGI:1921646]	chrX	-	-0.195658	-0.0760638	-0.121389	-0.00179502	0.239658	0.620386	0.44368	0.991226	0.710602	0.893705	0.99919	0.99972	0.850629	0.835034	1.12173	1.03159	0.937698	0.707202	0.949062	0.849196	0.974022	1.14497	0.913654	0.86381	0.717877	0.999893	0.907509	0.80612
Slc14a1		solute carrier family 14 (urea transporter), member 1 [Source:MGI Symbol;Acc:MGI:1351654]	chr18	-	0.352437	0.219859	0.108543	-0.0240345	1.651e-05	0.00507289	0.186778	0.757939	0.00260406	0.0909526	0.99919	0.994368	6.64917	4.96778	5.3737	6.40253	7.21657	7.33751	8.2119	7.40452	5.91335	7.21277	6.15765	6.344	8.19505	7.23809	7.1577	6.87409
Ripply2		ripply2 homolog (zebrafish) [Source:MGI Symbol;Acc:MGI:2685968]	chr9	+	-0.015975	-0.0168274	-0.130401	-0.131253	0.94515	0.938727	0.566386	0.555651	0.991975	0.986298	0.99919	0.994368	4.64796	5.84031	3.92478	3.46877	4.35422	3.69911	3.60752	4.93217	3.61995	4.90004	3.48942	3.97472	4.31961	3.8425	2.11913	5.29803
Sept15	Septin15	selenoprotein [Source:MGI Symbol;Acc:MGI:1927947]	chr3	+	0.0390767	0.083516	0.0342317	0.078671	0.425418	0.0794373	0.483335	0.0998146	0.843313	0.41906	0.99919	0.896388	75.6468	78.0897	72.5913	72.2634	77.9953	80.6913	77.0844	72.5832	74.6063	77.8955	76.1351	76.5012	86.474	79.1592	78.5902	79.0255
Ap5m1		adaptor-related protein complex 5, mu 1 subunit [Source:MGI Symbol;Acc:MGI:1921635]	chr14	+	0.0136865	-0.00513587	0.0203653	0.00154294	0.813848	0.924236	0.718737	0.977858	0.966628	0.983596	0.99919	0.99808	9.44198	10.9022	10.5099	10.2823	10.4903	10.9381	10.3654	10.2933	10.663	10.8252	10.7924	9.97777	10.7069	10.8856	9.93554	9.96657
Fzd7		frizzled homolog 7 (Drosophila) [Source:MGI Symbol;Acc:MGI:108570]	chr1	+	0.339827	0.315139	0.237035	0.212348	0.00350765	0.00346711	0.0395977	0.051173	0.107233	0.0716871	0.92848	0.779311	1.81013	1.78207	2.02189	1.7783	2.10806	2.81332	2.6071	2.20847	2.33925	2.41137	2.03506	2.18627	2.59938	2.48465	2.69877	3.33115
C130050O18Rik		RIKEN cDNA C130050O18 gene [Source:MGI Symbol;Acc:MGI:2442694]	chr5	+	0.533556	0.615335	-0.612006	-0.530227	0.120667	0.0852159	0.101738	0.105442	0.574999	0.432954	0.99919	0.900533	0.134209	0.168639	0.433687	0.231482	0.450885	0.396729	0.555557	0.259846	0.215688	0.262764	0.113899	0.210411	0.275544	0.311624	0.318186	0.215832
Mlst8		MTOR associated protein, LST8 homolog (S. cerevisiae) [Source:MGI Symbol;Acc:MGI:1929514]	chr17	-	0.0298198	-0.0348003	0.0338944	-0.0307256	0.669192	0.608468	0.626068	0.65221	0.936389	0.888306	0.99919	0.994368	13.2772	15.2093	15.4468	14.4852	15.8539	13.1615	14.3403	16.3569	14.1139	15.9729	15.5217	14.6885	13.0739	15.9821	14.8161	14.6268
B2m		beta-2 microglobulin [Source:MGI Symbol;Acc:MGI:88127]	chr2	+	0.260894	0.458661	-0.141204	0.0565636	0.000867434	3.16861e-09	0.0743502	0.459755	0.0446536	9.57189e-07	0.987053	0.994368	76.7717	54.9358	67.8457	58.8108	72.3862	88.8902	76.6345	76.2437	58.7989	58.3624	59.4725	58.0937	86.9201	75.3972	75.9788	85.1357
Rreb1		ras responsive element binding protein 1 [Source:MGI Symbol;Acc:MGI:2443664]	chr13	+	0.132078	0.00918667	-0.0198213	-0.142713	0.159234	0.921089	0.833152	0.122773	0.626131	0.982558	0.99919	0.919791	3.7222	3.83272	3.5821	3.51111	4.23842	3.78776	3.96278	4.08962	3.70352	3.26328	3.74596	3.63376	2.6219	4.03966	4.01718	3.83222
Gabpb2		GA repeat binding protein, beta 2 [Source:MGI Symbol;Acc:MGI:95612]	chr3	-	-0.0714341	-0.019047	-0.0805731	-0.028186	0.360403	0.802196	0.300122	0.712152	0.80967	0.950887	0.99919	0.994368	3.96692	4.19275	4.26508	3.69722	3.82201	3.57289	3.66426	4.30526	3.81519	4.24742	3.88824	3.52485	3.24016	3.91052	3.72765	4.2008
Ribc2		RIB43A domain with coiled-coils 2 [Source:MGI Symbol;Acc:MGI:1914997]	chr15	+	-0.549744	0.42528	-0.519699	0.455325	0.352744	0.427038	0.344394	0.431339	0.804537	0.802383	0.99919	0.994368	0	0.273034	0.26331	0.117119	0.0456253	0.160581	0.0843256	0.236646	0.104763	0	0.0691529	0.185818	0.180163	0.129737	0.180305	0.187201
Pou6f1		POU domain, class 6, transcription factor 1 [Source:MGI Symbol;Acc:MGI:102935]	chr15	-	0.0474383	-0.119056	0.0954868	-0.0710075	0.321933	0.0104547	0.0447834	0.129329	0.782206	0.141915	0.930541	0.927945	22.5383	23.0209	22.2374	23.9789	23.3203	24.1506	24.6031	23.6272	25.9886	24.6558	24.7292	23.2451	23.1877	22.6077	22.4991	22.1448
Dazap1		DAZ associated protein 1 [Source:MGI Symbol;Acc:MGI:1917498]	chr10	+	0.0275212	-0.0873544	0.171994	0.0571185	0.681935	0.155807	0.00780282	0.372894	0.93876	0.561225	0.697751	0.994368	12.482	10.4921	11.9654	12.6203	11.803	13.1049	12.2937	12.6251	14.0281	13.146	14.2276	12.8825	12.5822	12.935	11.9391	13.7645
Rpe65		retinal pigment epithelium 65 [Source:MGI Symbol;Acc:MGI:98001]	chr3	+	1.2504	0.382967	0.182355	-0.68508	0.00198432	0.326866	0.6688	0.0632948	0.0757314	0.733817	0.99919	0.814804	0.292158	0.305922	0.222138	0.272951	0.347624	1.07954	0.566898	0.742424	0.469529	0.0953345	0.330593	0.249841	0.692108	0.251966	0.323239	0.335602
Stk31		serine threonine kinase 31 [Source:MGI Symbol;Acc:MGI:1924735]	chr6	+	-1.27907	0.734032	-1.1838	0.829299	0.276816	0.518581	0.294264	0.483474	0.743412	0.848196	0.99919	0.994368	0.11086	0	0.110632	0	0	0.0409635	0.0430222	0.0201225	0	0.0542623	0	0.0474013	0.0393933	0	0.0788488	0.0573052
Scrt1		scratch homolog 1, zinc finger protein (Drosophila) [Source:MGI Symbol;Acc:MGI:2176606]	chr15	-	0.1519	-0.105853	0.217636	-0.0401174	0.0233123	0.0945416	0.000953619	0.533475	0.295854	0.453327	0.314747	0.994368	8.66082	8.01432	9.0673	8.22171	9.77406	9.59239	10.3524	8.53047	10.3366	9.1575	10.1515	9.85599	8.74757	10.0393	8.65898	9.42424
Lrrc34		leucine rich repeat containing 34 [Source:MGI Symbol;Acc:MGI:1919077]	chr3	-	-0.545882	-1.09753	0.340902	-0.210746	0.266998	0.00871284	0.402059	0.681085	0.735276	0.128107	0.99919	0.994368	0.243862	0.122568	0.250313	0.105152	0.0819272	0.0720868	0.113565	0.247878	0.141088	0.0954899	0.269045	0.281529	0.184863	0.0970681	0.0693784	0.100845
Heyl		hairy/enhancer-of-split related with YRPW motif-like [Source:MGI Symbol;Acc:MGI:1860511]	chr4	+	0.173783	0.0194844	0.103956	-0.0503433	0.546666	0.943543	0.713908	0.855719	0.896012	0.987073	0.99919	0.994368	0.712861	0.49763	0.237131	0.529381	0.532201	0.643882	0.414967	0.57508	0.572821	0.193845	0.520956	0.592673	0.525383	0.374393	0.516409	0.682385
Nkiras1		NFKB inhibitor interacting Ras-like protein 1 [Source:MGI Symbol;Acc:MGI:1916971]	chr14	+	0.0116772	0.0502773	-0.0301203	0.00847983	0.817327	0.303586	0.548794	0.86315	0.967648	0.715432	0.99919	0.994368	18.9104	18.8471	17.8929	17.514	18.215	19.4523	18.6389	17.89	18.5929	16.3105	17.9323	17.9774	19.3923	17.9189	17.9425	18.8155
Adamts3		a disintegrin-like and metallopeptidase (reprolysin type) with thrombospondin type 1 motif, 3 [Source:MGI Symbol;Acc:MGI:3045353]	chr5	-	-0.366798	-0.34215	-0.118264	-0.0936159	9.55134e-07	1.69712e-06	0.101423	0.207675	0.000243191	0.000224599	0.99919	0.950401	3.97003	4.48815	3.87002	4.33772	3.19177	3.46182	3.33585	3.03548	3.7491	3.30171	3.62266	4.23372	3.16822	2.96704	3.06522	2.84921
Fam175b	Abraxas2	family with sequence similarity 175, member B [Source:MGI Symbol;Acc:MGI:1926116]	chr7	+	0.0935688	0.0342121	-0.038856	-0.0982126	0.0606112	0.459977	0.424724	0.0390252	0.437331	0.820018	0.99919	0.746248	13.4534	12.3864	12.7982	13.0056	13.5906	14.2032	14.3637	13.639	11.9863	13.1093	12.6671	12.6182	13.4532	12.7954	12.7877	12.5626
Tmem248		transmembrane protein 248 [Source:MGI Symbol;Acc:MGI:1918917]	chr5	+	-0.0752467	-0.0435408	0.0612559	0.0929618	0.127407	0.340075	0.198451	0.0499391	0.583595	0.742818	0.99919	0.773969	12.5801	12.8453	12.857	13.3348	12.5262	12.2463	12.427	12.2179	13.1208	13.4803	14.2714	13.1131	12.8053	12.9228	13.2802	13.6893
Abcc4		ATP-binding cassette, sub-family C (CFTR/MRP), member 4 [Source:MGI Symbol;Acc:MGI:2443111]	chr14	-	-0.0253434	-0.00962536	0.135665	0.151383	0.822076	0.927794	0.218083	0.164163	0.967695	0.984116	0.99919	0.931803	1.61367	1.83634	2.40466	1.95614	1.9051	1.89003	2.03228	2.12215	2.09913	2.53344	2.31905	2.05363	1.97626	2.15417	2.38927	2.29779
Sik2		salt inducible kinase 2 [Source:MGI Symbol;Acc:MGI:2445031]	chr9	-	0.0657361	-0.127939	0.124095	-0.0695806	0.502375	0.181416	0.203503	0.469293	0.875938	0.595439	0.99919	0.994368	8.11007	7.58737	9.41523	7.01584	7.58611	9.11151	9.5106	8.08953	9.84229	9.64577	8.46941	7.8374	7.26597	7.91455	7.9306	9.28119
6820431F20Rik		RIKEN cDNA 6820431F20 gene [Source:MGI Symbol;Acc:MGI:3694236]	chr8	-	0.00360709	-0.107506	-0.00331383	-0.114427	0.976417	0.34542	0.977697	0.331776	0.996185	0.74698	0.99919	0.986749	1.3676	1.71843	1.47187	1.51994	1.38321	1.25266	1.74917	1.65024	1.35587	1.58391	1.61017	1.466	1.42367	1.31874	1.49786	1.38067
Fam118a		family with sequence similarity 118, member A [Source:MGI Symbol;Acc:MGI:1920475]	chr15	+	-0.00536019	-0.0516155	0.0744769	0.0282216	0.93049	0.356719	0.205795	0.630689	0.988121	0.754636	0.99919	0.994368	9.76752	10.7668	10.7176	10.4305	10.2028	10.9968	10.4274	10.7015	9.89448	11.2532	11.1173	11.4059	11.1601	10.583	10.0654	10.9121
Zfp386		zinc finger protein 386 (Kruppel-like) [Source:MGI Symbol;Acc:MGI:1930708]	chr12	+	0.00212285	0.0248643	-0.0633271	-0.0405856	0.976372	0.71737	0.372837	0.558387	0.996185	0.926729	0.99919	0.994368	6.48409	5.32719	6.38868	5.90616	6.29988	5.50066	6.08979	6.39308	5.97489	6.19725	5.97496	5.45877	5.717	6.44857	5.98531	5.35481
Aftph		aftiphilin [Source:MGI Symbol;Acc:MGI:1923012]	chr11	-	0.0113121	0.0305198	-0.00505113	0.0141566	0.830191	0.556961	0.923755	0.785144	0.970214	0.867341	0.99919	0.994368	36.7618	36.2681	35.4114	35.5774	36.2051	36.1029	37.2802	36.4039	34.4425	40.3092	35.4819	34.4726	39.26	36.3657	35.2619	35.7499
Hsd3b3		hydroxy-delta-5-steroid dehydrogenase, 3 beta- and steroid delta-isomerase 3 [Source:MGI Symbol;Acc:MGI:96235]	chr3	-	-0.813565	-0.0554485	0.1475	0.905617	0.0352679	0.854414	0.648328	0.0132712	0.350903	0.965583	0.99919	0.548799	0.393171	0.370524	0.378348	0.296684	0.309583	0.217918	0.0762902	0.142731	0.28434	0.673554	0.37538	0.388757	0.605411	0.322781	0.302945	0.304853
Gp9		glycoprotein 9 (platelet) [Source:MGI Symbol;Acc:MGI:1860137]	chr6	+	0.552119	0.268275	-0.0589742	-0.342818	0.219327	0.524677	0.899777	0.407756	0.69245	0.850197	0.99919	0.994368	0.885241	0.278084	0.441708	0.286284	0.650569	0	0.858852	0.88375	0.106701	0.433296	0.469546	0.52045	0.681554	0.660685	0.419749	0.152531
Zscan12		zinc finger and SCAN domain containing 12 [Source:MGI Symbol;Acc:MGI:1099444]	chr13	+	0.0366394	0.0284118	-0.130174	-0.138401	0.71109	0.765425	0.186069	0.148602	0.946015	0.941145	0.99919	0.931803	3.08752	2.75654	2.89004	3.13563	2.98558	3.54266	3.16891	2.80211	3.27098	3.02248	2.52546	2.49266	2.68507	2.92689	2.54272	2.95397
Unc13c		unc-13 homolog C (C. elegans) [Source:MGI Symbol;Acc:MGI:2149021]	chr9	-	0.153768	0.155806	0.0776848	0.0797223	0.091932	0.0794393	0.393495	0.370378	0.514901	0.41906	0.99919	0.994368	5.4318	4.32684	3.93045	5.22078	5.19653	5.48356	5.24186	5.23413	5.07701	4.30609	4.70405	5.57831	6.09437	5.41851	5.63042	5.02987
Cmtm7		CKLF-like MARVEL transmembrane domain containing 7 [Source:MGI Symbol;Acc:MGI:2447166]	chr9	-	0.296333	-0.280548	0.0766775	-0.500203	0.253641	0.268827	0.769291	0.0478513	0.724493	0.68866	0.99919	0.773953	1.10499	0.892583	1.89037	1.36134	1.82301	1.39989	1.77655	1.89109	1.67436	1.85437	1.57411	1.2318	0.897488	1.68081	1.38472	0.707184
Mapk11		mitogen-activated protein kinase 11 [Source:MGI Symbol;Acc:MGI:1338024]	chr15	-	0.0639018	-0.0276313	0.00668862	-0.0848445	0.407928	0.708105	0.930316	0.255265	0.831369	0.923784	0.99919	0.974843	10.5837	9.88177	9.74464	9.4601	10.664	10.1571	9.61222	10.9128	10.0992	11.1522	9.04443	10.0407	8.25298	9.93958	10.1763	10.6378
Ptn		pleiotrophin [Source:MGI Symbol;Acc:MGI:97804]	chr6	-	0.0161392	0.0250234	-0.0816826	-0.0727983	0.778406	0.659578	0.155124	0.199251	0.958524	0.906793	0.99919	0.9487	81.7041	75.9378	77.0158	76.1284	79.5501	80.5945	80.9573	75.4087	70.7345	75.6359	70.0932	77.5497	82.6386	74.0315	71.7553	70.5736
Nt5c1a		5'-nucleotidase, cytosolic IA [Source:MGI Symbol;Acc:MGI:2155700]	chr4	+	0.0779924	0.12308	-0.0359498	0.00913778	0.486802	0.233752	0.742084	0.931551	0.868981	0.655428	0.99919	0.994368	5.69528	6.64514	6.72745	7.57783	6.79929	6.85445	7.89358	7.38401	6.51164	6.69035	6.35245	6.85327	7.70961	7.20574	6.78982	7.23375
2900008C10Rik		RIKEN cDNA 2900008C10 gene [Source:MGI Symbol;Acc:MGI:1920187]	chrX	-	-0.211041	-0.0804383	-0.115364	0.0152378	0.216226	0.608304	0.476283	0.926742	0.69245	0.888306	0.99919	0.994368	2.30952	2.48742	2.93504	2.67458	1.91204	2.73082	2.71442	2.29964	2.16335	2.58384	2.21201	2.765	2.50109	2.54775	2.03374	2.13751
Fam71b		family with sequence similarity 71, member B [Source:MGI Symbol;Acc:MGI:3650836]	chr11	+	-0.0764386	0.543488	-0.449387	0.17054	0.948925	0.559398	0.66941	0.852129	0.991984	0.868087	0.99919	0.994368	0.122933	0	0.0116838	0.0176694	0.0172085	0	0.031805	0.0595037	0	0.160458	0	0.0175212	0.0194148	0.0652439	0.0194302	0
Rai2		retinoic acid induced 2 [Source:MGI Symbol;Acc:MGI:1344378]	chrX	+	0.104717	-0.00202544	0.124521	0.0177785	0.465614	0.987911	0.375969	0.89745	0.864084	0.998212	0.99919	0.994368	2.25427	2.02326	2.45877	3.03952	3.14054	2.80299	2.63837	2.23423	2.44973	2.59209	2.86968	2.86102	2.9668	2.50674	2.59588	3.00872
Tuft1		tuftelin 1 [Source:MGI Symbol;Acc:MGI:109572]	chr3	-	0.10429	-0.0278485	0.149946	0.0178072	0.553699	0.865417	0.383726	0.915741	0.898072	0.96977	0.99919	0.994368	1.46391	1.24056	1.8152	1.15971	1.74422	1.50956	1.34761	1.63138	1.51008	1.86633	1.48796	1.69585	1.242	1.77521	1.5497	1.75981
Grm4		glutamate receptor, metabotropic 4 [Source:MGI Symbol;Acc:MGI:1351341]	chr17	-	0.0395653	-0.0617552	0.165824	0.0645039	0.740138	0.584143	0.155532	0.576188	0.951224	0.879843	0.99919	0.994368	2.56053	1.80174	2.8502	2.71164	2.76993	2.24043	3.03668	2.40935	2.70604	2.48653	3.00747	3.02609	3.09596	2.58062	2.84587	2.4989
Snx9		sorting nexin 9 [Source:MGI Symbol;Acc:MGI:1913866]	chr17	+	0.0413659	0.0358332	0.051071	0.0455383	0.632126	0.644754	0.537201	0.576414	0.92326	0.90169	0.99919	0.994368	5.81534	5.81252	5.75311	5.52801	6.25333	5.73014	5.5736	5.85353	5.52255	6.98665	5.62697	6.01848	5.84447	6.3393	5.93264	6.01206
Stk24		serine/threonine kinase 24 [Source:MGI Symbol;Acc:MGI:2385007]	chr14	-	0.000216905	-0.085797	0.0307413	-0.0552726	0.996525	0.0638361	0.52311	0.247708	0.999384	0.376864	0.99919	0.970962	17.9901	17.9615	18.8775	18.446	18.0087	19.3755	18.3739	18.985	18.7255	16.9285	19.3212	19.0888	18.3024	17.8952	17.9697	16.7244
Snx16		sorting nexin 16 [Source:MGI Symbol;Acc:MGI:1921968]	chr3	-	0.0630335	-0.0635756	0.0720551	-0.0545541	0.279953	0.24239	0.204857	0.329574	0.746159	0.664328	0.99919	0.986432	12.8202	12.2937	12.6495	12.6417	13.1194	13.4634	13.7997	12.8843	12.8175	13.5409	13.1563	13.5093	13.1392	12.9925	11.2779	13.5329
Noxo1		NADPH oxidase organizer 1 [Source:MGI Symbol;Acc:MGI:1919143]	chr17	+	-0.189079	0.194434	-0.291118	0.0923953	0.407774	0.370204	0.195838	0.675298	0.831369	0.76447	0.99919	0.994368	1.12277	1.31003	1.00612	1.29679	1.17876	0.948273	0.840317	1.07721	0.541322	1.17762	1.03793	1.02872	0.645947	1.26093	1.31193	1.10548
Tomm6os		translocase of outer mitochondrial membrane 6, opposite strand	chr17	+	-0.120894	-0.214479	0.00465935	-0.0889254	0.395816	0.105341	0.972663	0.520747	0.826604	0.475072	0.99919	0.994368	1.793	2.06204	1.67233	2.00491	1.93984	1.25767	1.81621	1.61071	2.08057	1.36848	1.77957	1.9621	1.56943	1.54231	1.7724	1.57089
Cenpq		centromere protein Q [Source:MGI Symbol;Acc:MGI:1933744]	chr17	-	-0.0140944	0.0560555	-0.0230583	0.0470915	0.947071	0.782932	0.912374	0.819592	0.991975	0.945335	0.99919	0.994368	1.99149	1.56398	3.01656	1.87845	2.27374	1.47173	2.46345	2.3948	1.56026	2.55876	2.40312	2.22192	2.09349	2.63821	1.74104	2.57357
1700001K23Rik		RIKEN cDNA 1700001K23 gene	chr19	-	0.13831	0.209986	-0.377106	-0.30543	0.69969	0.533168	0.28708	0.374614	0.943161	0.854863	0.99919	0.994368	0.919481	0.924286	0.734068	1.03084	0.695038	0.815408	1.28458	1.20166	1.06394	1.08013	0.546232	0.589724	0.784153	0.695389	0.610378	1.26745
Tm2d2		TM2 domain containing 2 [Source:MGI Symbol;Acc:MGI:1916992]	chr8	+	-0.0109043	0.0510537	-0.0228236	0.0391344	0.844069	0.337386	0.677913	0.46624	0.973334	0.741003	0.99919	0.994368	45.256	42.6932	43.9243	44.4355	46.3359	46.5947	41.596	42.1152	46.3407	45.8113	42.0636	41.8011	48.3934	45.0347	41.6884	45.2418
Gpr50		G-protein-coupled receptor 50 [Source:MGI Symbol;Acc:MGI:1333877]	chrX	+	0.476727	-0.931963	0.897696	-0.510994	0.332422	0.0148	0.0312638	0.267083	0.788873	0.17354	0.899013	0.980019	0.149486	0.250445	0.0852444	0.0644576	0.167403	0	0.193373	0.144712	0.192191	0.292673	0.190295	0.19175	0.0944331	0.119004	0.0945077	0.0686856
Dll3		delta-like 3 (Drosophila) [Source:MGI Symbol;Acc:MGI:1096877]	chr7	-	-0.604491	0.05825	-0.255238	0.407503	0.0228077	0.80149	0.286753	0.115612	0.294634	0.950459	0.99919	0.905965	0.829786	0.364929	0.603312	0.59037	0.505275	0.183966	0.450828	0.301232	0.320052	0.893535	0.563368	0.461237	0.471772	0.478923	0.550836	0.686284
Arid4b		AT rich interactive domain 4B (RBP1-like) [Source:MGI Symbol;Acc:MGI:2137512]	chr13	+	-0.0110013	0.0119017	-0.0268151	-0.00391211	0.835632	0.817301	0.61143	0.93976	0.971616	0.954196	0.99919	0.99508	14.3134	15.163	13.3902	13.5465	13.6431	14.7112	14.539	13.302	13.7594	14.6298	13.1627	13.822	14.3908	13.4224	13.4276	14.3878
Slamf6		SLAM family member 6 [Source:MGI Symbol;Acc:MGI:1353620]	chr1	+	0.40367	1.90514	-1.54702	-0.0455507	0.534744	0.00679619	0.0484923	0.940312	0.889477	0.109027	0.950802	0.99508	0.110202	0.0461576	0.0628429	0.0158396	0.0617053	0.162881	0.0855337	0.0266707	0	0	0.0155875	0.02356	0.0348084	0.0950417	0.0870898	0.0253178
Mmadhc		methylmalonic aciduria (cobalamin deficiency) cblD type, with homocystinuria [Source:MGI Symbol;Acc:MGI:1923786]	chr2	-	0.0621621	0.00813306	0.0304267	-0.0236023	0.265476	0.872789	0.571395	0.655891	0.733714	0.971375	0.99919	0.994368	20.402	23.9037	21.5391	22.2606	22.9535	23.6347	24.2341	21.6688	22.6637	21.8615	22.7253	22.1033	22.3696	22.7029	22.4853	22.5648
Zfyve26		zinc finger, FYVE domain containing 26 [Source:MGI Symbol;Acc:MGI:1924767]	chr12	-	-0.127283	-0.016665	-0.0201597	0.090458	0.0989782	0.823709	0.791689	0.231802	0.528012	0.955589	0.99919	0.963782	4.06173	4.55	4.98749	4.67591	4.1114	3.55386	4.46112	4.72259	4.89572	3.86363	4.45922	4.73908	4.12567	4.54139	4.67855	4.6481
Onecut1		one cut domain, family member 1 [Source:MGI Symbol;Acc:MGI:1196423]	chr9	+	1.13609	1.18929	-0.564909	-0.511709	7.34522e-06	5.24259e-06	0.0555858	0.0219946	0.00140768	0.000576782	0.967999	0.648779	0.295364	0.680413	0.477222	0.488212	1.11633	1.81898	0.916989	0.679086	0.379744	0.0963804	0.396886	0.294679	0.746348	0.773989	0.676912	0.746424
Sh2d4a		SH2 domain containing 4A [Source:MGI Symbol;Acc:MGI:1919531]	chr8	+	0.119093	0.600868	-0.461945	0.0198298	0.913556	0.535202	0.654528	0.97673	0.984979	0.856352	0.99919	0.99808	0.0324327	0	0.0554843	0	0.01362	0	0.0251727	0.0706431	0	0	0.0412868	0.0138675	0.0307326	0.0645483	0	0
Hip1		huntingtin interacting protein 1 [Source:MGI Symbol;Acc:MGI:1099804]	chr5	-	-0.128585	-0.168812	0.181447	0.14122	0.0417418	0.00536992	0.00343537	0.022291	0.37536	0.0947606	0.511254	0.651285	7.88407	7.70992	8.7051	7.9225	7.88854	7.10992	7.21006	7.49955	9.58553	8.52333	9.88611	8.65237	7.41123	8.31399	8.5711	8.4579
Uimc1		ubiquitin interaction motif containing 1 [Source:MGI Symbol;Acc:MGI:103185]	chr13	-	0.0216709	0.0942628	-0.0903067	-0.0177148	0.739151	0.120801	0.15624	0.775926	0.951224	0.504222	0.99919	0.994368	8.40561	7.64299	8.49722	8.07925	8.47176	9.21611	7.92373	8.29991	7.42732	8.25844	8.1971	7.36453	7.92153	8.6261	8.24664	8.06849
Upp2		uridine phosphorylase 2 [Source:MGI Symbol;Acc:MGI:1923904]	chr2	+	0.168101	0.252963	-0.0381224	0.0467391	0.14838	0.0223698	0.742829	0.673244	0.613163	0.216751	0.99919	0.994368	2.56052	3.65049	3.08875	2.51604	2.89499	3.1295	3.9556	3.27123	3.15749	2.55478	2.92523	2.68968	3.46447	3.4986	3.44386	3.08833
Mtif2		mitochondrial translational initiation factor 2 [Source:MGI Symbol;Acc:MGI:1924034]	chr11	+	0.0377433	0.0288386	-0.00263433	-0.0115391	0.563251	0.640317	0.967355	0.853961	0.899566	0.899899	0.99919	0.994368	10.3235	10.5966	9.47717	9.96869	10.1116	9.79969	9.47966	11.7392	10.1788	11.0454	9.63727	9.74205	10.361	10.4408	9.59697	10.2818
Mettl10	Eef1akmt2	methyltransferase like 10 [Source:MGI Symbol;Acc:MGI:1919346]	chr7	-	-0.033465	-0.00864915	-0.00130172	0.0235142	0.692876	0.912029	0.987409	0.771513	0.94204	0.980229	0.99919	0.994368	15.7485	16.4381	13.4946	13.6532	14.9766	15.5177	13.646	12.8861	14.7839	14.3563	14.2138	14.4115	14.5676	14.9916	14.5001	12.8642
Dgkk		diacylglycerol kinase kappa [Source:MGI Symbol;Acc:MGI:3580254]	chrX	+	-0.123759	0.373659	-0.179114	0.318304	0.712389	0.194219	0.569837	0.302917	0.946774	0.610551	0.99919	0.980729	0.118306	0.11562	0.0787078	0.0906895	0.121445	0.0582861	0.0918231	0.0381758	0.0760517	0.0772088	0.0725124	0.0899285	0.0809639	0.10203	0.105959	0.154017
Zfp759		zinc finger protein 759 [Source:MGI Symbol;Acc:MGI:2446280]	chr13	+	0.0682835	0.236756	-0.177971	-0.00949864	0.444051	0.00540151	0.045765	0.911312	0.85296	0.0948724	0.930541	0.994368	4.58758	3.72422	4.40911	3.76737	4.36176	4.38069	4.14077	4.60325	3.80233	4.13771	3.78396	3.35557	4.42036	4.53951	3.94725	4.29869
AI467606		expressed sequence AI467606 [Source:MGI Symbol;Acc:MGI:2141979]	chr7	+	-0.300924	0.289951	-0.216878	0.373996	0.282085	0.251385	0.416478	0.159628	0.7486	0.671905	0.99919	0.931803	0.888991	0.764295	0.853807	0.383329	0.432275	0.553242	0.726308	0.64545	0.586519	0.824459	0.67504	0.510151	0.864558	0.72634	0.798683	0.548213
Atic		5-aminoimidazole-4-carboxamide ribonucleotide formyltransferase/IMP cyclohydrolase [Source:MGI Symbol;Acc:MGI:1351352]	chr1	+	-0.0372846	0.040296	-0.0894931	-0.0119125	0.529168	0.471643	0.123758	0.834894	0.887442	0.824652	0.99919	0.994368	13.92	13.9928	13.5533	13.7533	13.0914	13.3097	14.272	13.4256	13.058	12.5165	13.2282	12.7635	14.7862	13.2706	12.5978	12.5314
Igfbpl1		insulin-like growth factor binding protein-like 1 [Source:MGI Symbol;Acc:MGI:1933198]	chr4	-	-3.20343	-3.01462	0.198544	0.387353	8.02419e-21	3.07948e-28	0.357586	0.394559	2.04307e-17	9.14758e-25	0.99919	0.994368	0.887877	0.537163	0.693835	1.02093	0.0966675	0.0972075	0.102093	0.0477512	0.6976	0.772597	0.962819	1.05454	0.0779012	0.12435	0.155926	0.0679934
Zbtb8a		zinc finger and BTB domain containing 8a [Source:MGI Symbol;Acc:MGI:1920930]	chr4	-	-0.054641	-0.0415778	-0.0898298	-0.0767666	0.66245	0.720675	0.457662	0.525262	0.935592	0.928278	0.99919	0.994368	3.10008	2.88357	2.58286	3.03805	2.84044	3.09433	2.46863	2.77697	3.06694	2.04946	2.57968	2.75434	2.74682	2.47595	2.65354	2.66385
Slc35f4		solute carrier family 35, member F4 [Source:MGI Symbol;Acc:MGI:1922538]	chr14	-	-0.118728	-0.0718074	-0.0116162	0.0353046	0.249066	0.455928	0.907354	0.723114	0.720308	0.818465	0.99919	0.994368	6.87015	6.53438	5.91737	6.72707	5.79022	6.69897	5.99882	5.75012	6.90065	7.09905	5.54703	6.57882	6.84907	5.68764	5.79125	6.21473
Mzt2		mitotic spindle organizing protein 2 [Source:MGI Symbol;Acc:MGI:1922845]	chr16	-	-0.00696161	0.0400996	-0.00121267	0.0458485	0.931555	0.59453	0.987712	0.554783	0.988121	0.883291	0.99919	0.994368	17.6817	14.2908	17.1766	16.6278	18.0224	16.5471	15.5167	16.1278	18.6777	14.4388	16.1369	16.6593	17.8914	16.6934	15.8412	18.5554
Trmt44		tRNA methyltransferase 44 [Source:MGI Symbol;Acc:MGI:1926140]	chr5	-	0.0505049	-0.0536485	0.0740473	-0.0301061	0.694796	0.660781	0.558634	0.808826	0.94204	0.907074	0.99919	0.994368	2.13444	2.92039	2.8671	2.0657	2.51974	2.41864	2.87153	2.56562	1.96669	2.8324	2.85803	2.75313	2.40459	2.63849	2.45147	2.63163
Apoe		apolipoprotein E [Source:MGI Symbol;Acc:MGI:88057]	chr7	-	0.203117	0.207141	0.00402654	0.00805063	1.33465e-07	6.86763e-08	0.916834	0.833602	4.32499e-05	1.40692e-05	0.99919	0.994368	933.138	910.036	900.227	955.679	1095.95	1095.89	1137	961.202	943.852	903.366	937.272	930.805	1090.93	1079.9	1040.3	1078.67
Cml2	Nat8f2	camello-like 2 [Source:MGI Symbol;Acc:MGI:2136446]	chr6	-	-1.60407	-0.16797	-0.470651	0.965449	0.00612987	0.714613	0.304564	0.110403	0.147358	0.926024	0.99919	0.901932	0.164161	0.103137	0.0780108	0.106178	0.0459592	0	0.0424713	0.0198648	0.0791471	0.0535675	0.0348294	0.099438	0.0777777	0.0435623	0.103786	0.0565714
Ky		kyphoscoliosis peptidase [Source:MGI Symbol;Acc:MGI:96709]	chr9	+	-0.53888	-0.559119	0.177455	0.157216	0.00173716	0.000145722	0.237008	0.356889	0.0710124	0.00775282	0.99919	0.994368	0.543488	0.620827	0.643327	0.596526	0.47722	0.584208	0.357916	0.310895	0.762276	0.451426	0.705836	0.70067	0.436967	0.504775	0.484168	0.408634
Dedd		death effector domain-containing [Source:MGI Symbol;Acc:MGI:1333874]	chr1	+	-0.038533	-0.0851634	0.0544166	0.00778614	0.573483	0.180389	0.411473	0.905874	0.902892	0.595061	0.99919	0.994368	9.58817	8.62329	9.67139	8.69352	8.97692	9.17267	8.99652	8.98793	9.72045	9.90048	9.44689	9.42787	9.31891	9.24068	9.54425	7.64938
4933421O10Rik		RIKEN cDNA 4933421O10 gene [Source:MGI Symbol;Acc:MGI:1918323]	chr4	-	-0.0305533	-0.216399	0.0915506	-0.0942948	0.763826	0.0216575	0.348508	0.338244	0.955812	0.212673	0.99919	0.989549	2.98361	2.37242	2.63851	2.77406	2.70168	2.41163	2.51474	2.91089	2.94441	2.96639	2.6211	3.01988	2.60633	2.27316	2.57523	2.58651
Polq		polymerase (DNA directed), theta [Source:MGI Symbol;Acc:MGI:2155399]	chr16	+	-0.14583	-0.0177112	-0.123122	0.00499774	0.363096	0.908971	0.435887	0.974688	0.811236	0.979503	0.99919	0.99808	0.545668	0.843876	1.02925	0.755641	0.691859	0.71345	0.635282	0.921882	0.748775	0.739622	0.681275	0.807629	0.785538	0.714254	0.681669	0.78833
Wdr65		WD repeat domain 65 [Source:MGI Symbol;Acc:MGI:2686209]	chr4	-	0.124146	-0.484106	0.160131	-0.448122	0.61866	0.0351095	0.500407	0.0649297	0.919826	0.277236	0.99919	0.816419	0.506883	0.318458	0.302189	0.307979	0.367673	0.340538	0.321888	0.451663	0.288817	0.451095	0.391067	0.394058	0.174659	0.353084	0.27312	0.222316
4933432I09Rik		RIKEN cDNA 4933432I09 gene	chr16	-	-0.672186	-0.658037	-0.152272	-0.138124	0.0334467	0.0269875	0.598291	0.672738	0.343388	0.241142	0.99919	0.994368	0.642679	0.66072	0.982854	0.655012	0.515245	0.43177	0.45347	0.509035	1.12675	0.343167	0.818129	0.499627	0.276813	0.45349	0.60947	0.402678
Fos		FBJ osteosarcoma oncogene [Source:MGI Symbol;Acc:MGI:95574]	chr12	+	-0.771856	-0.208708	-0.159652	0.403496	0.0278328	0.548471	0.646359	0.248103	0.318397	0.863399	0.99919	0.971642	4.28564	13.8396	8.21147	19.9394	4.48135	7.22107	11.1099	4.63626	8.05834	14.3481	7.456	11.975	14.051	4.92998	8.0471	9.00891
Add3		adducin 3 (gamma) [Source:MGI Symbol;Acc:MGI:1351615]	chr19	+	0.0462857	0.0648636	-0.0185446	3.32719e-05	0.306266	0.14598	0.682087	0.999404	0.769042	0.548908	0.99919	0.999983	43.202	41.4955	43.8568	42.8225	45.1201	45.2125	44.8944	43.2949	41.1424	43.1402	42.2505	43.1333	45.6635	44.5174	42.622	44.7206
Fam168a		family with sequence similarity 168, member A [Source:MGI Symbol;Acc:MGI:2442372]	chr7	+	-0.00636887	-0.00190539	-0.0157217	-0.0112583	0.892333	0.967375	0.738177	0.80913	0.981126	0.992204	0.99919	0.994368	40.4197	40.374	44.0542	42.7109	42.3007	42.4939	41.6669	41.9563	39.0935	41.1829	43.0145	42.7518	40.6196	42.0535	41.9897	41.4911
Zfp775		zinc finger protein 775 [Source:MGI Symbol;Acc:MGI:2683557]	chr6	+	0.109166	-0.0519178	0.152868	-0.00821581	0.277839	0.568412	0.113604	0.931169	0.7446	0.872546	0.99919	0.994368	2.13199	1.85038	2.31873	2.10397	2.37214	2.14407	2.43947	2.31391	2.31012	2.92621	2.35028	2.33066	2.29098	2.41465	2.12604	2.39346
Pomp		proteasome maturation protein [Source:MGI Symbol;Acc:MGI:1913787]	chr5	+	0.0241249	0.0375085	0.072438	0.0858216	0.690358	0.519565	0.22777	0.144036	0.941257	0.848545	0.99919	0.931803	86.6847	80.0402	74.6361	82.2423	76.708	90.8961	85.1208	79.9809	83.1152	97.9045	80.4664	82.8592	92.22	86.1393	84.1766	85.5302
Rpp30		ribonuclease P/MRP 30 subunit [Source:MGI Symbol;Acc:MGI:1859683]	chr19	+	0.00519573	0.020892	0.0537885	0.0694847	0.960578	0.825753	0.592605	0.48542	0.993815	0.956476	0.99919	0.994368	7.21967	7.60857	7.52574	7.19693	7.33518	7.34337	7.1099	8.06002	7.11137	7.90352	7.24709	8.14894	7.57683	8.21955	7.03066	8.23972
Csde1		cold shock domain containing E1, RNA binding [Source:MGI Symbol;Acc:MGI:92356]	chr3	+	0.00610227	0.0214428	-0.0242837	-0.00894316	0.901827	0.663073	0.623917	0.855645	0.982918	0.908026	0.99919	0.994368	107.92	100.228	97.7454	102.161	105.524	103.845	100.575	102.489	98.1929	108.533	97.6162	98.4494	110.39	102.538	98.5859	96.0382
Cycs		cytochrome c, somatic [Source:MGI Symbol;Acc:MGI:88578]	chr6	-	-0.0580723	0.0387641	0.0182935	0.11513	0.489401	0.617061	0.822038	0.151547	0.869718	0.892177	0.99919	0.931803	5.13394	5.38195	5.24465	5.03466	5.54395	4.81301	4.46289	4.96289	5.17677	5.85863	5.17861	5.16176	5.94898	5.11468	5.16078	5.51992
Acss2os		acyl-CoA synthetase short-chain family member 2, opposite strand	chr2	-	-0.481121	0.0152464	-0.198927	0.297441	0.179472	0.961313	0.543721	0.392423	0.654272	0.990889	0.99919	0.994368	0.570692	1.79273	1.30175	1.10736	0.71898	0.843495	0.885888	1.03587	1.10059	1.11734	0.787031	1.15907	0.473179	1.1642	1.55596	0.884996
Slc27a5		solute carrier family 27 (fatty acid transporter), member 5 [Source:MGI Symbol;Acc:MGI:1347100]	chr7	-	-0.345497	-0.401106	0.0485362	-0.00707232	0.527873	0.413484	0.924273	0.991168	0.886429	0.794029	0.99919	0.99972	0.154062	0.145188	0.109818	0.14947	0.129396	0.113854	0.0597879	0.111857	0.259974	0.0754083	0.147091	0.0988104	0.0547448	0.176306	0.0182627	0.132728
Taf1b		TATA box binding protein (Tbp)-associated factor, RNA polymerase I, B [Source:MGI Symbol;Acc:MGI:109577]	chr12	+	0.0909643	0.0663581	0.00188701	-0.0227192	0.164956	0.273247	0.97646	0.715129	0.635332	0.691852	0.99919	0.994368	12.1344	9.6622	11.5708	10.9821	12.0769	11.7595	11.5226	12.586	10.8864	11.2261	11.8069	10.928	12.0248	12.1016	11.0859	11.7331
Tmem181c-ps		transmembrane protein 181C, pseudogene [Source:MGI Symbol;Acc:MGI:3780993]	chr17	-	-0.0381799	-0.0686729	0.0486485	0.0181556	0.868322	0.727853	0.817686	0.933405	0.977601	0.929895	0.99919	0.994389	0.354972	0.334525	0.303634	0.306125	0.307455	0.229537	0.327171	0.338266	0.278107	0.217183	0.423636	0.298813	0.283807	0.322328	0.347149	0.275235
Myo6		myosin VI [Source:MGI Symbol;Acc:MGI:104785]	chr9	+	0.0826942	0.0652958	-0.0435417	-0.06094	0.081492	0.162773	0.36007	0.191643	0.489872	0.571197	0.99919	0.944806	20.4621	21.0535	20.4134	20.6809	21.6549	23.045	21.2996	22.2267	20.2918	20.2543	19.829	19.9294	22.1941	20.7616	20.3134	20.6826
Rb1		retinoblastoma 1 [Source:MGI Symbol;Acc:MGI:97874]	chr14	-	0.0714361	0.090031	-0.0911679	-0.072573	0.236393	0.125165	0.131821	0.215163	0.708007	0.511071	0.99919	0.955973	11.9526	11.1422	10.9985	10.768	11.913	11.9304	11.2348	12.186	10.3467	12.3846	9.84733	10.2877	11.9879	11.3458	11.2706	9.93634
Ttc33		tetratricopeptide repeat domain 33 [Source:MGI Symbol;Acc:MGI:1914765]	chr15	+	0.123191	0.118518	-0.012964	-0.017637	0.0390009	0.0402255	0.827993	0.760185	0.365272	0.296728	0.99919	0.994368	33.5794	31.7686	30.3187	30.3345	33.2746	39.6903	31.7401	34.1109	30.4858	34.2176	30.3933	30.5103	35.1685	35.5159	31.658	32.2791
Mgrn1		mahogunin, ring finger 1 [Source:MGI Symbol;Acc:MGI:2447670]	chr16	+	-0.0627971	0.00563609	-0.0179015	0.0505316	0.262508	0.919141	0.749198	0.363158	0.73272	0.981332	0.99919	0.994368	68.5391	69.5822	70.1967	68.8139	69.5249	59.8147	66.6917	70.4593	68.7964	63.7605	70.2743	70.4621	65.7081	67.3254	72.1176	70.2284
Esrp2		epithelial splicing regulatory protein 2 [Source:MGI Symbol;Acc:MGI:1924661]	chr8	-	-0.264359	-0.325853	0.276857	0.215363	0.470329	0.283426	0.387854	0.540431	0.865405	0.698242	0.99919	0.994368	0.0335858	0.25321	0.277709	0.188267	0.169251	0.0992812	0.156406	0.243849	0.161928	0.394539	0.313534	0.222588	0.175039	0.187161	0.222953	0.254628
Mir344g		microRNA 344g [Source:MGI Symbol;Acc:MGI:4834319]	chr7	-	-0.476458	0.377194	-2.31627	-1.46261	0.464072	0.689052	0.00278942	0.0627709	0.863502	0.918029	0.496042	0.812468	1.26396	1.58821	2.52271	3.27009	2.65398	3.73633	0.981027	0	0	0	0	0.810663	0	0.75467	1.19865	0
Ing1		inhibitor of growth family, member 1 [Source:MGI Symbol;Acc:MGI:1349481]	chr8	+	0.0370099	0.00124202	0.0703458	0.0345779	0.597354	0.984708	0.301355	0.604977	0.911528	0.996952	0.99919	0.994368	8.51793	8.73883	8.25932	8.17116	8.30631	9.14756	9.48349	7.94479	9.22867	7.93248	8.93456	8.68914	9.62826	8.8001	8.66774	7.98153
Sdhaf2		succinate dehydrogenase complex assembly factor 2 [Source:MGI Symbol;Acc:MGI:1913322]	chr19	-	-0.00117195	-0.057057	0.0645173	0.00863228	0.982231	0.241388	0.205661	0.864078	0.997329	0.663124	0.99919	0.994368	14.0538	12.1611	13.244	12.6946	12.765	13.6623	13.5842	12.8967	13.6633	14.9775	13.5992	13.3005	13.015	13.6391	13.094	12.582
Slk		STE20-like kinase [Source:MGI Symbol;Acc:MGI:103241]	chr19	+	-0.0109919	-0.00590219	-0.0446646	-0.0395749	0.811516	0.896524	0.332175	0.383602	0.965976	0.977353	0.99919	0.994368	24.9055	25.3596	26.341	24.88	25.2923	25.66	25.1266	25.5158	24.5816	24.3183	25.3669	24.27	24.8942	24.8167	24.8836	23.5968
Zfp54		zinc finger protein 54 [Source:MGI Symbol;Acc:MGI:99201]	chr17	+	0.159019	0.707648	-0.448449	0.10018	0.534129	0.0037953	0.0853647	0.675587	0.889287	0.0758337	0.994899	0.994368	0.636965	0.711438	0.625563	0.534055	0.653867	1.35987	0.411985	0.59093	0.272978	0.48498	0.61565	0.393397	0.687405	0.760622	0.654389	0.853627
Zbtb7a		zinc finger and BTB domain containing 7a [Source:MGI Symbol;Acc:MGI:1335091]	chr10	+	0.0559698	-0.100416	0.152847	-0.00353971	0.451411	0.167363	0.0388742	0.961357	0.856239	0.57618	0.926276	0.997891	11.9421	13.4107	13.2247	12.1785	13.2846	13.1084	13.9747	12.7451	14.3982	13.6035	14.7416	13.6617	10.6593	13.9547	14.6988	13.3534
Chrm5		cholinergic receptor, muscarinic 5 [Source:MGI Symbol;Acc:MGI:109248]	chr2	-	0.13022	-0.270496	-0.0352716	-0.435987	0.397176	0.0738573	0.819161	0.00389396	0.827132	0.405783	0.99919	0.337941	6.06499	3.48751	4.27924	3.76766	5.54721	4.25419	3.94939	5.18714	4.01447	4.32713	4.68914	4.01075	3.28751	4.00992	3.07077	3.68416
Dusp5		dual specificity phosphatase 5 [Source:MGI Symbol;Acc:MGI:2685183]	chr19	+	-0.341684	-0.064632	0.0903526	0.367405	0.00595436	0.581987	0.452158	0.00250643	0.144661	0.87881	0.99919	0.270633	10.3338	13.6682	13.6245	13.4012	8.90772	9.76136	12.4229	9.92861	12.8865	13.5389	13.6825	14.3685	13.9151	10.4225	13.5577	15.1014
Snapc2		small nuclear RNA activating complex, polypeptide 2 [Source:MGI Symbol;Acc:MGI:1914861]	chr8	+	0.0691337	0.0421416	-0.0187439	-0.045736	0.267521	0.467146	0.758346	0.441829	0.736236	0.822154	0.99919	0.994368	16.7154	18.3221	16.4612	17.2522	17.972	17.2589	17.5282	18.9358	17.7755	16.9435	16.3237	16.7019	17.2433	16.787	18.7746	16.7089
Apol6		apolipoprotein L 6 [Source:MGI Symbol;Acc:MGI:1919189]	chr15	+	-1.0951	-1.85582	0.345414	-0.415308	0.19701	0.00831475	0.570009	0.671953	0.670442	0.124533	0.99919	0.994368	0.0267167	0.0335704	0.038088	0.0230402	0.0224391	0	0.0207362	0	0.0515238	0.0523077	0.0226735	0.0456938	0	0.00531722	0.0380042	0
Zfp781		zinc finger protein 781 [Source:MGI Symbol;Acc:MGI:3696710]	chr10	-	0.0791427	0.21916	-0.102403	0.0376143	0.554544	0.0773326	0.436239	0.766433	0.898072	0.413655	0.99919	0.994368	0.728169	0.665432	0.695211	0.580393	0.671815	0.603352	0.813502	0.704914	0.648953	0.561622	0.571156	0.648643	0.710907	0.744372	0.627766	0.798426
Dao		D-amino acid oxidase [Source:MGI Symbol;Acc:MGI:94859]	chr5	+	-0.254382	-0.391415	-0.165276	-0.302309	0.484315	0.233678	0.611924	0.414617	0.868981	0.655428	0.99919	0.994368	0.0435215	0.492176	0.223363	0.243962	0.201043	0.128651	0.270234	0.157993	0.209831	0.340837	0.203144	0.195393	0.12372	0.14725	0.206363	0.179975
Pgr15l		G protein-coupled receptor 15-like [Source:MGI Symbol;Acc:MGI:2676330]	chrX	+	-1.09371	-0.695976	-0.626195	-0.228458	0.179957	0.394901	0.410499	0.789073	0.654568	0.781167	0.99919	0.994368	0.0667346	0	0.0332985	0.0359696	0.0350311	0	0	0.0121131	0	0.0653287	0.0424765	0.00713355	0.00790454	0.0166021	0.0237323	0
Slc44a2		solute carrier family 44, member 2 [Source:MGI Symbol;Acc:MGI:1915932]	chr9	+	-0.0309823	0.010233	-0.0185476	0.0226676	0.572008	0.842493	0.729115	0.667782	0.902762	0.962389	0.99919	0.994368	11.2926	11.3956	11.2408	12.5611	11.499	11.6687	10.9948	11.8994	12.1418	10.9569	11.3329	11.5317	11.4227	11.3965	11.7634	12.0707
Blvrb		biliverdin reductase B (flavin reductase (NADPH)) [Source:MGI Symbol;Acc:MGI:2385271]	chr7	+	0.141674	-0.0215	0.093034	-0.0701398	0.34186	0.880034	0.53038	0.624101	0.795322	0.972803	0.99919	0.994368	7.28361	4.85852	6.30715	6.24255	7.81674	5.05041	7.04904	6.98572	6.76319	7.74635	6.67739	6.1325	5.02724	7.51645	6.35297	7.18914
Cramp1l	Cramp1	Crm, cramped-like (Drosophila) [Source:MGI Symbol;Acc:MGI:1930190]	chr17	-	-0.136346	-0.200341	0.113499	0.0495034	0.0036043	2.46297e-06	0.0103371	0.273526	0.109065	0.000309137	0.69787	0.980027	6.25408	6.29877	6.70741	6.39702	5.74896	5.78612	6.07691	6.1179	7.12391	6.89346	7.05995	6.92001	6.10154	6.06436	6.15163	6.12015
Tgtp2		T cell specific GTPase 2 [Source:MGI Symbol;Acc:MGI:3710083]	chr11	-	0.249571	0.327787	-0.434328	-0.356111	0.494764	0.367523	0.244293	0.315589	0.871534	0.762113	0.99919	0.981888	0.0318684	0.200218	0.345286	0.164898	0.227511	0.282613	0.222612	0.323932	0.0921884	0.124788	0.189319	0.170327	0.241582	0.171248	0.226662	0.175714
Metap1		methionyl aminopeptidase 1 [Source:MGI Symbol;Acc:MGI:1922874]	chr3	-	-0.0433014	0.0196133	-0.0665088	-0.00359407	0.373636	0.667084	0.161252	0.938857	0.816222	0.910962	0.99919	0.99508	20.2437	20.9246	19.0727	19.2645	19.0429	20.3461	18.9093	19.0178	18.0265	18.1285	19.7049	18.6061	18.6988	18.9256	19.2645	19.509
Zfp454		zinc finger protein 454 [Source:MGI Symbol;Acc:MGI:2679253]	chr11	-	-0.0798895	0.0350151	0.104139	0.219043	0.618441	0.815632	0.50454	0.156424	0.919826	0.95406	0.99919	0.931803	2.26972	2.96167	2.7753	3.29368	2.54787	2.45151	3.65881	2.21836	3.19873	3.16194	2.88935	3.11674	3.12271	2.64086	3.51841	3.48967
Chtf8		CTF8, chromosome transmission fidelity factor 8 [Source:MGI Symbol;Acc:MGI:2443370]	chr8	-	0.0243428	0.0554015	-0.00233442	0.0287243	0.613047	0.236993	0.961203	0.540959	0.918475	0.658752	0.99919	0.994368	35.2413	35.6256	38.0888	35.4615	36.7607	37.1988	36.383	38.1247	34.8971	38.9049	37.4955	34.5028	37.1801	38.1341	37.9209	37.267
Wnt11		wingless-related MMTV integration site 11 [Source:MGI Symbol;Acc:MGI:101948]	chr7	+	0.508188	0.202806	0.292223	-0.0131596	0.0770441	0.394327	0.288029	0.95812	0.47762	0.780551	0.99919	0.997891	0.22541	0.0708088	0.200844	0.218691	0.28398	0.249871	0.306167	0.265945	0.217354	0.441322	0.263034	0.204808	0.280342	0.241131	0.307283	0.330133
Esd		esterase D/formylglutathione hydrolase [Source:MGI Symbol;Acc:MGI:95421]	chr14	+	-0.00820704	0.0888375	-0.0470645	0.04998	0.884592	0.0964996	0.39801	0.357624	0.979749	0.457129	0.99919	0.994368	21.0285	22.5951	19.6762	20.9444	20.2736	22.9509	19.9337	21.1044	19.461	21.9523	19.6775	20.3345	22.6124	21.7678	21.1256	20.1797
Slc27a6		solute carrier family 27 (fatty acid transporter), member 6 [Source:MGI Symbol;Acc:MGI:3036230]	chr18	+	0.163702	0.328931	-1.12433	-0.959105	0.798581	0.656705	0.115942	0.149397	0.962987	0.906285	0.99919	0.931803	0	0.0868075	0.0492447	0.0893674	0.0580239	0.0510545	0.0536204	0.100318	0.066616	0.0676295	0.029315	0.00738479	0.0327317	0.0274989	0	0.0952292
4930452A19Rik		RIKEN cDNA 4930452A19 gene	chr17	-	-0.994559	-0.81859	-0.97514	-0.799172	0.368308	0.480204	0.337815	0.528613	0.814132	0.830491	0.99919	0.994368	0	0.191124	0.0867374	0.19676	0	0.224813	0	0.110435	0	0	0.193628	0	0	0.0302721	0.0721222	0
Fam216b		family with sequence similarity 216, member B [Source:MGI Symbol;Acc:MGI:2145738]	chr14	-	-0.162723	-0.326824	0.186533	0.0224322	0.618341	0.275765	0.547652	0.943689	0.919826	0.693671	0.99919	0.995817	0.481187	0.806169	0.628827	0.345809	0.404145	0.177801	0.933685	0.378478	0.347993	0.86359	0.544489	0.754397	0.550955	0.478834	0.418296	0.552738
Surf6		surfeit gene 6 [Source:MGI Symbol;Acc:MGI:98447]	chr2	-	-0.072592	-0.0507344	0.0427587	0.0646162	0.253379	0.374707	0.477422	0.286803	0.724409	0.767677	0.99919	0.980027	8.56177	9.92384	9.07719	8.61922	8.20357	8.16085	9.00497	9.00723	9.13191	8.89454	9.43107	9.22676	8.70901	8.7703	9.31241	9.10429
Lrrc1		leucine rich repeat containing 1 [Source:MGI Symbol;Acc:MGI:2442313]	chr9	-	-0.0214387	-0.0225399	0.0599389	0.0588377	0.851978	0.834052	0.593339	0.593573	0.975824	0.959107	0.99919	0.994368	3.4307	3.48455	3.26875	2.78602	2.88142	3.16915	3.46157	3.25886	3.4735	3.75024	3.65152	2.8421	3.29149	3.36272	3.00942	3.48764
Tcof1		Treacher Collins Franceschetti syndrome 1, homolog [Source:MGI Symbol;Acc:MGI:892003]	chr18	-	0.00364602	0.0334848	0.0391602	0.0689989	0.961396	0.630139	0.591681	0.33752	0.993887	0.896535	0.99919	0.988924	4.28447	4.18994	4.36685	4.13795	4.5836	3.98291	4.15299	4.25087	4.05658	4.02341	4.22839	4.74565	4.20684	4.41015	4.7801	4.58307
Psat1		phosphoserine aminotransferase 1 [Source:MGI Symbol;Acc:MGI:2183441]	chr19	-	0.106357	0.144883	0.0785896	0.117115	0.0531688	0.00678537	0.152495	0.028839	0.415331	0.109027	0.99919	0.693494	40.2053	39.4286	36.7737	38.3854	42.6186	44.9942	41.1878	38.9213	42.2423	42.0386	40.9542	38.6563	48.6974	44.5975	42.7912	44.2966
Lats2		large tumor suppressor 2 [Source:MGI Symbol;Acc:MGI:1354386]	chr14	-	0.112551	-0.0253295	0.0148405	-0.12304	0.0794973	0.687494	0.817412	0.0503586	0.484569	0.917652	0.99919	0.774411	11.6984	11.4712	13.0149	11.1894	13.5709	12.9678	13.143	12.0599	11.2959	13.002	12.5746	11.5204	10.733	12.8085	12.1129	11.5261
Fndc3b		fibronectin type III domain containing 3B [Source:MGI Symbol;Acc:MGI:1919257]	chr3	-	-0.0916604	-0.00456321	-0.0493893	0.0377078	0.222109	0.949549	0.504807	0.606377	0.694486	0.988414	0.99919	0.994368	4.9733	4.75655	5.18822	4.37336	4.12222	4.7268	4.51858	5.0135	4.43055	5.13687	4.40345	4.84456	4.3106	4.51254	4.75964	5.13704
Rcan3		regulator of calcineurin 3 [Source:MGI Symbol;Acc:MGI:1858220]	chr4	-	-0.0238623	-0.0098526	-0.0324927	-0.018483	0.671333	0.851054	0.552248	0.732749	0.936389	0.964359	0.99919	0.994368	6.39996	6.90567	7.27389	6.86469	6.93873	6.89139	6.75614	6.86061	6.88923	6.62959	6.40939	7.04587	6.62724	6.97203	6.46435	6.84251
Mrgprf		MAS-related GPR, member F [Source:MGI Symbol;Acc:MGI:2384823]	chr7	+	0.062147	-0.236024	0.0476216	-0.25055	0.874644	0.504535	0.896712	0.511543	0.978263	0.841113	0.99919	0.994368	0.223682	0.168639	0.229599	0.192902	0.356951	0.198364	0.138889	0.0974424	0.129413	0	0.265764	0.248668	0.211957	0.178071	0.190912	0.154166
Tmem88b		transmembrane protein 88B [Source:MGI Symbol;Acc:MGI:2444329]	chr4	-	0.106101	0.171244	0.0609348	0.126078	0.307664	0.0934469	0.55946	0.214896	0.769829	0.451794	0.99919	0.955854	9.72133	11.5654	8.84616	9.3535	11.5307	11.3877	9.71248	9.81759	10.3213	13.2624	8.60123	9.63983	13.4134	11.5674	10.6411	10.3531
Trappc2l		trafficking protein particle complex 2-like [Source:MGI Symbol;Acc:MGI:1916295]	chr8	+	0.0411186	-0.0567069	0.043255	-0.0545705	0.467041	0.276673	0.428879	0.312965	0.864793	0.694528	0.99919	0.981888	47.813	53.4238	50.9653	50.7489	54.6146	53.7082	50.584	50.9503	55.0414	50.6942	50.3158	52.8393	52.6254	50.6536	47.3653	50.6978
Vkorc1l1		vitamin K epoxide reductase complex, subunit 1-like 1 [Source:MGI Symbol;Acc:MGI:1916818]	chr5	+	0.00620139	0.0362362	0.0177558	0.0477907	0.90425	0.459492	0.726575	0.337008	0.98314	0.819643	0.99919	0.988846	12.1686	10.8889	12.3022	11.9337	12.2353	11.8375	12.3475	11.6829	11.98	12.073	11.2715	12.7892	12.8878	12.3924	12.2232	12.0081
Gm11128		predicted gene 11128 [Source:MGI Symbol;Acc:MGI:3779382]	chr6	-	-0.436597	-0.0153141	0.345223	0.766506	0.465907	0.976342	0.533082	0.18341	0.864444	0.994022	0.99919	0.94478	0.0653615	0.0821289	0.391361	0.140918	0.32938	0	0.101461	0.0474556	0.441179	0.127969	0.27735	0.209603	0.247741	0.195126	0.216944	0.450483
Ufsp1		UFM1-specific peptidase 1 [Source:MGI Symbol;Acc:MGI:1917490]	chr5	+	0.0865922	0.0576645	0.0105922	-0.0183355	0.53453	0.649932	0.937154	0.889664	0.889287	0.903773	0.99919	0.994368	4.59519	4.9815	4.57287	4.62333	4.50271	5.99276	5.87434	4.18676	4.60473	4.05736	4.77914	4.79642	5.1654	4.62652	4.69953	5.27848
Slc2a13		solute carrier family 2 (facilitated glucose transporter), member 13 [Source:MGI Symbol;Acc:MGI:2146030]	chr15	-	-0.0560504	-0.00610514	-0.0137298	0.0362154	0.272321	0.903626	0.787804	0.473049	0.740052	0.978997	0.99919	0.994368	28.99	28.2381	30.5243	29.5323	29.4186	26.2603	27.3671	30.4515	28.6419	29.682	29.2369	29.1056	29.0564	29.3834	28.3767	29.2945
Atp2b3		ATPase, Ca++ transporting, plasma membrane 3 [Source:MGI Symbol;Acc:MGI:1347353]	chrX	+	-0.0896304	-0.032576	-0.0539737	0.00308074	0.0503297	0.47322	0.238332	0.945947	0.405888	0.825829	0.99919	0.996078	49.6051	50.867	53.0255	49.6489	47.2645	45.7202	48.1419	51.0689	49.5379	48.7163	49.0505	48.8143	48.435	47.9333	49.5075	45.8019
Prex2		phosphatidylinositol-3,4,5-trisphosphate-dependent Rac exchange factor 2 [Source:MGI Symbol;Acc:MGI:1923385]	chr1	+	-0.110085	-0.106692	-0.0200228	-0.0166299	0.110067	0.119549	0.771151	0.808408	0.553066	0.501614	0.99919	0.994368	19.8142	17.4885	22.9435	19.4812	19.2492	18.5674	17.5642	19.1853	20.3746	19.648	20.1447	18.8547	20.1627	17.8302	17.5351	17.814
Slc6a17		solute carrier family 6 (neurotransmitter transporter), member 17 [Source:MGI Symbol;Acc:MGI:2442535]	chr3	-	-0.0466684	-0.0617735	0.0796997	0.0645945	0.365372	0.227676	0.121535	0.207905	0.812101	0.647117	0.99919	0.950401	68.1619	75.4193	73.0441	76.5897	68.4944	73.9943	69.3773	74.357	78.3287	72.2887	77.4203	81.912	71.8581	72.0443	75.8891	77.8111
Snhg9		small nucleolar RNA host gene (non-protein coding) 9 [Source:MGI Symbol;Acc:MGI:1920724]	chr17	-	1.30851	-0.103534	1.16466	-0.247384	0.00751511	0.769947	0.0113554	0.522142	0.164004	0.941388	0.721236	0.994368	1.96156	0	0.838935	0.422908	1.85343	2.17442	2.2837	1.78023	0.945729	1.92023	1.66471	1.99196	0.929366	1.85437	1.16263	2.70388
D5Ertd579e		DNA segment, Chr 5, ERATO Doi 579, expressed [Source:MGI Symbol;Acc:MGI:1261849]	chr5	-	-0.0159414	-0.0329136	-0.03789	-0.0548622	0.718074	0.449827	0.390734	0.207919	0.948324	0.815692	0.99919	0.950401	31.4891	30.0757	30.8413	30.5848	30.4503	29.8832	30.5298	31.5758	29.4805	30.8777	30.5092	29.3518	29.5805	29.0286	29.3584	29.3885
Dbi		diazepam binding inhibitor [Source:MGI Symbol;Acc:MGI:94865]	chr1	-	0.0845705	0.0670038	0.0354878	0.0179211	0.132387	0.222899	0.527921	0.744294	0.591421	0.642481	0.99919	0.994368	129.011	124.569	124.125	123.048	141.489	132.996	132.294	126.465	116.386	147.401	122.214	131.75	139.198	135.332	128.227	135.16
Gpr108		G protein-coupled receptor 108 [Source:MGI Symbol;Acc:MGI:1925558]	chr17	-	-0.143823	0.0145159	0.0258917	0.184231	0.0577834	0.836607	0.724143	0.0114659	0.4284	0.959947	0.99919	0.513128	11.9998	11.9548	11.9873	10.1822	11.0324	9.75478	9.9124	10.6416	11.5296	10.7401	12.6207	11.2787	10.8834	12.2397	11.522	12.5534
S1pr2		sphingosine-1-phosphate receptor 2 [Source:MGI Symbol;Acc:MGI:99569]	chr9	-	-0.0902323	0.336664	-0.0466114	0.380285	0.696124	0.112938	0.835767	0.0825992	0.942568	0.48929	0.99919	0.860412	0.892631	1.20174	0.872612	0.879769	0.870204	0.706783	0.890766	1.01843	0.737769	0.561745	0.906349	1.12456	1.69168	0.919991	0.982553	1.03269
Casp8ap2		caspase 8 associated protein 2 [Source:MGI Symbol;Acc:MGI:1349399]	chr4	+	-0.0228899	0.0104529	0.0015746	0.0349174	0.741397	0.874745	0.981625	0.603393	0.951494	0.971497	0.99919	0.994368	5.23623	6.81152	5.53193	5.32896	5.68843	5.84831	5.83512	5.11369	5.53239	5.29377	5.93254	5.68747	6.14281	5.72513	5.39718	5.57244
Slc25a40		solute carrier family 25, member 40 [Source:MGI Symbol;Acc:MGI:2442486]	chr5	+	0.0410405	-0.0838842	0.0736408	-0.0512839	0.717094	0.428145	0.506086	0.63649	0.947916	0.803063	0.99919	0.994368	3.47835	3.17866	3.0925	3.0406	3.65179	2.61727	2.94516	3.53562	3.8419	3.15742	3.23373	3.19761	3.25106	3.37324	3.07371	2.74604
Bcat1		branched chain aminotransferase 1, cytosolic [Source:MGI Symbol;Acc:MGI:104861]	chr6	-	0.0242804	-0.0420345	0.142167	0.0758522	0.600879	0.348816	0.00200066	0.0938858	0.913772	0.749058	0.434212	0.890462	15.7064	15.0313	14.8466	15.188	15.5128	16.142	15.0448	15.5854	17.0783	16.6116	17.3669	16.0504	16.5781	16.4673	15.5356	16.5965
Dync1li2		dynein, cytoplasmic 1 light intermediate chain 2 [Source:MGI Symbol;Acc:MGI:107738]	chr8	-	0.0776304	0.10858	-0.0145134	0.0164362	0.0797711	0.0132545	0.743578	0.707295	0.485764	0.163739	0.99919	0.994368	64.0954	66.1293	61.8397	64.7969	67.2793	71.4302	65.1878	69.1506	64.0274	62.6124	64.1108	63.4912	68.7656	70.4128	65.8625	69.2474
Slc9a7		solute carrier family 9 (sodium/hydrogen exchanger), member 7 [Source:MGI Symbol;Acc:MGI:2444530]	chrX	-	0.059048	-0.000644597	-0.0384194	-0.098112	0.190134	0.988026	0.388454	0.0240524	0.662774	0.998212	0.99919	0.663601	23.9892	26.8548	25.5357	26.2989	27.1697	26.485	27.9571	26.0204	25.6904	26.0457	23.8599	25.239	24.9876	25.42	25.0935	24.5001
Gm4980	Tpbgl	predicted gene 4980 [Source:MGI Symbol;Acc:MGI:3646425]	chr7	-	0.146659	0.187918	-0.162975	-0.121716	0.405204	0.260973	0.353375	0.468895	0.830395	0.680814	0.99919	0.994368	1.24107	1.44806	1.27221	0.99384	1.24091	1.35391	1.74304	1.11562	0.911786	0.867804	1.19118	1.14343	1.13401	1.4526	1.19095	1.05903
Mir6935		microRNA 6935	chr11	-	-0.178577	-0.0470354	0.0205162	0.152058	0.713071	0.904246	0.961268	0.739383	0.947074	0.978997	0.99919	0.994368	7.01104	3.52384	3.59825	3.02313	2.94426	2.07249	2.17665	6.10842	2.70419	0	4.16502	4.49665	3.98611	3.34885	3.98926	4.83214
Gcgr		glucagon receptor [Source:MGI Symbol;Acc:MGI:99572]	chr11	+	-1.95237	-1.34592	0.00481348	0.611263	0.0472292	0.096039	0.998899	0.574769	0.394148	0.455903	0.999965	0.994368	0	0.0584567	0.145911	0.0200602	0.0195368	0	0.0361083	0	0.134579	0	0.0987045	0.0397837	0.0220417	0.0277769	0.0220591	0.032064
Upf3a		UPF3 regulator of nonsense transcripts homolog A (yeast) [Source:MGI Symbol;Acc:MGI:1914281]	chr8	+	-0.045795	0.0546524	-0.0924637	0.00798365	0.608599	0.526638	0.297301	0.926919	0.916306	0.851308	0.99919	0.994368	20.3055	18.995	16.0904	20.9086	18.7222	21.0178	16.7048	18.0448	16.6768	16.1781	19.3255	17.9258	17.056	19.6198	19.4992	17.4826
Amh		anti-Mullerian hormone [Source:MGI Symbol;Acc:MGI:88006]	chr10	+	-0.0174783	-0.275333	0.102382	-0.155473	0.953367	0.30724	0.716144	0.588891	0.992602	0.718626	0.99919	0.994368	0.538987	0.74498	0.58398	0.673986	0.588498	0.557644	0.920339	0.430463	0.779587	0.105526	0.777613	0.691376	0.38305	0.729439	0.63892	0.334332
Rabac1		Rab acceptor 1 (prenylated) [Source:MGI Symbol;Acc:MGI:1201692]	chr7	-	0.0818098	0.0335947	-0.00417081	-0.0523859	0.163586	0.55958	0.943389	0.362904	0.633412	0.868087	0.99919	0.994368	111.279	122.171	100.215	109.101	117.28	117.632	123.385	110.505	117.588	98.9952	110.585	109.391	113.123	109.449	112.192	115.15
Hnf1b		HNF1 homeobox B [Source:MGI Symbol;Acc:MGI:98505]	chr11	+	0.867733	0.653462	0.148954	-0.0653167	0.0202503	0.0400471	0.699156	0.83429	0.278919	0.295553	0.99919	0.994368	0.179602	0.112838	0.0938835	0.0903511	0.213699	0.132728	0.0929325	0.304267	0.0865919	0.175819	0.114317	0.12159	0.18437	0.214469	0.184515	0.123785
Sh3kbp1		SH3-domain kinase binding protein 1 [Source:MGI Symbol;Acc:MGI:1889583]	chrX	+	-0.0112525	-0.0313663	0.0349028	0.014789	0.847638	0.573995	0.545881	0.793808	0.974108	0.874685	0.99919	0.994368	8.27966	7.95353	7.49706	7.67066	8.30829	7.04988	7.57882	7.87367	7.59325	9.07433	8.08321	7.70249	8.05883	8.14664	7.29708	7.72238
Mcm9		minichromosome maintenance complex component 9 [Source:MGI Symbol;Acc:MGI:1918817]	chr10	-	0.11207	-0.0106126	0.0208311	-0.101852	0.392604	0.931701	0.871805	0.41851	0.825649	0.984898	0.99919	0.994368	2.20125	1.57222	1.71773	2.20806	2.12127	2.32881	2.08617	1.9515	2.01086	1.54243	2.12376	1.9468	2.0639	2.09825	1.94467	1.59699
Kctd16		potassium channel tetramerisation domain containing 16 [Source:MGI Symbol;Acc:MGI:1914659]	chr18	+	-0.0623419	0.0324691	-0.0335688	0.0612422	0.321763	0.58945	0.588865	0.315402	0.782206	0.88182	0.99919	0.981888	30.5712	30.4832	30.0302	33.083	29.597	30.9007	30.3615	29.5472	32.585	33.7244	26.8375	30.7393	32.3327	30.2517	32.3271	29.6796
5730435O14Rik		RIKEN cDNA 5730435O14 gene [Source:MGI Symbol;Acc:MGI:1917788]	chr10	+	-0.813288	1.37329	-0.442035	1.74455	0.42907	0.0496352	0.61091	0.0408227	0.845691	0.333201	0.99919	0.757705	0	0	0.124413	0.125433	0.12216	0	0	0	0	0.284767	0	0.0932853	0.137823	0.173684	0.275864	0.200491
Lbr		lamin B receptor [Source:MGI Symbol;Acc:MGI:2138281]	chr1	-	-0.107079	0.12265	-0.0442566	0.185473	0.193484	0.109148	0.581059	0.0185145	0.666974	0.482039	0.99919	0.604367	4.80035	6.25403	5.24429	4.93506	5.29436	4.63044	5.31417	4.14566	5.28657	5.29281	5.03876	4.93146	5.74574	5.42051	5.53465	5.48513
Gpr101		G protein-coupled receptor 101 [Source:MGI Symbol;Acc:MGI:2685211]	chrX	-	0.164928	-0.131758	-0.0304908	-0.327178	0.227865	0.332203	0.824454	0.015562	0.700559	0.737599	0.99919	0.564892	5.73946	3.98109	4.40805	4.64925	5.9351	5.34481	4.94394	4.92588	4.49466	5.03396	3.73059	5.20957	4.35402	5.40768	3.03606	3.91001
Snhg12		small nucleolar RNA host gene 12 [Source:MGI Symbol;Acc:MGI:1916721]	chr4	+	0.188583	0.158968	-0.0915171	-0.121131	0.0104426	0.0204428	0.208799	0.0815757	0.203185	0.206901	0.99919	0.858697	30.2099	25.1205	25.7564	24.5841	28.8557	31.5183	30.6887	29.7828	25.132	23.1949	25.4496	23.7763	27.8545	27.675	28.1574	25.21
Mrps23		mitochondrial ribosomal protein S23 [Source:MGI Symbol;Acc:MGI:1928138]	chr11	+	-0.022232	0.0775108	0.0363492	0.136092	0.705027	0.141518	0.516639	0.0141763	0.944647	0.540596	0.99919	0.553396	16.724	14.7649	16.674	15.6717	15.6071	15.752	16.883	15.7534	17.6547	16.7997	16.3731	16.066	17.1938	17.1753	17.7775	17.9678
Smad4		SMAD family member 4 [Source:MGI Symbol;Acc:MGI:894293]	chr18	-	0.00647311	0.0122478	-0.00156844	0.00420624	0.91195	0.828908	0.978513	0.94118	0.984896	0.957499	0.99919	0.995516	19.4202	18.2594	18.8479	17.2922	19.0068	16.5154	19.5345	18.917	19.296	17.6175	19.4333	17.2792	17.1296	18.7372	19.13	19.42
Tmem239		transmembrane 239 [Source:MGI Symbol;Acc:MGI:1914016]	chr2	+	0.0790656	-0.749454	-0.0741217	-0.902641	0.832927	0.0512885	0.841837	0.0182393	0.970892	0.337686	0.99919	0.599394	0.315158	0.396007	0.741342	1.15511	0.761009	0.349358	1.10075	0.743665	0.759738	1.23407	0.702093	0.471641	0.298637	0.595874	0.261514	0.380123
Ppp6r2		protein phosphatase 6, regulatory subunit 2 [Source:MGI Symbol;Acc:MGI:1918724]	chr15	+	0.0133466	-0.0141375	-0.000650044	-0.0281342	0.777429	0.761006	0.989003	0.545521	0.958524	0.940738	0.99919	0.994368	42.4416	43.6661	41.9503	43.8306	42.7478	44.1216	42.809	45.0887	44.9914	40.7582	42.4663	43.3523	42.4303	42.23	43.1108	42.6021
Mir496a		microRNA 496a	chr12	+	-0.064057	-0.197026	0.269888	0.136919	0.789158	0.335173	0.218069	0.543168	0.961125	0.739773	0.99919	0.994368	20.4474	21.4107	17.1663	16.1642	14.3113	21.8268	16.752	19.7944	23.0028	40.0332	13.9788	22.5857	18.8373	19.4431	18.3136	18.7903
Mir344b		microRNA 344b [Source:MGI Symbol;Acc:MGI:4834317]	chr7	-	-1.19085	0.557366	-0.712029	1.03619	0.112338	0.366989	0.273299	0.151706	0.55892	0.761622	0.99919	0.931803	0	7.15955	1.21845	4.91379	1.1964	2.10539	0	2.06846	1.37356	0	1.81334	2.13174	3.37448	2.835	1.35086	2.9453
Pdrg1		p53 and DNA damage regulated 1 [Source:MGI Symbol;Acc:MGI:1915809]	chr2	-	0.10756	0.110538	-0.0701014	-0.0671235	0.181183	0.151319	0.381407	0.385922	0.65585	0.554616	0.99919	0.994368	19.2772	16.7906	18.9044	15.6799	18.0306	19.8582	19.7227	19.5629	17.6026	16.0118	17.0726	16.485	15.8104	19.4591	18.0041	19.3757
Efcab4b	Cracr2a	EF-hand calcium binding domain 4B [Source:MGI Symbol;Acc:MGI:2685919]	chr6	+	0.22979	0.0196063	-0.310211	-0.520395	0.38125	0.940098	0.238444	0.0426703	0.820261	0.986621	0.99919	0.761687	0.984365	0.721518	1.07589	1.02576	0.999003	0.727457	1.33703	1.54851	0.316395	0.481814	0.765781	1.05223	0.855034	0.83262	0.855709	0.678443
Ctbp1		C-terminal binding protein 1 [Source:MGI Symbol;Acc:MGI:1201685]	chr5	-	0.0213564	0.0216116	-0.0240929	-0.0238376	0.675707	0.668097	0.636913	0.636336	0.938058	0.911188	0.99919	0.994368	80.2321	77.5075	73.8244	78.1873	79.1235	81.0694	78.8857	77.3635	79.7704	70.3655	76.6513	76.8046	74.4159	76.9471	80.921	77.0526
Gsr		glutathione reductase [Source:MGI Symbol;Acc:MGI:95804]	chr8	+	0.0719494	0.0668948	0.0883191	0.0832646	0.387075	0.398609	0.282207	0.299785	0.823809	0.783658	0.99919	0.980729	9.50479	10.5504	8.81965	11.4698	10.2256	12.5591	10.3228	10.0466	10.9139	9.86348	10.6317	11.0002	11.6321	10.715	10.7176	11.9675
Ccpg1os	Pierce2	piercer of microtubule wall 2	chr9	-	-0.321054	0.148969	-0.25097	0.219053	0.0481902	0.32448	0.109648	0.163202	0.397995	0.731915	0.99919	0.931803	9.63325	6.21152	6.39688	6.34003	5.80202	4.49626	6.09955	5.61377	4.76671	5.95598	5.64748	6.53072	5.70517	6.45804	6.91171	7.07622
Stx1b		syntaxin 1B [Source:MGI Symbol;Acc:MGI:1930705]	chr7	-	-0.0752755	-0.0306636	-0.012329	0.0322829	0.128042	0.525878	0.801955	0.507018	0.584029	0.850927	0.99919	0.994368	90.9386	88.9781	85.4922	92.5362	85.5967	87.5557	85.7165	83.4119	88.1285	80.1484	90.4102	93.1981	85.037	86.4885	88.0779	88.2973
Nup62-il4i1	Il4i1b	interleukin 4 induced 1B	chr7	+	0.630188	0.0173291	0.450081	-0.162778	0.0338521	0.945033	0.120213	0.536753	0.345127	0.987299	0.99919	0.994368	0.39018	0.441246	0.255875	0.201893	0.458792	0.346017	0.454258	0.453263	0.52673	0.534743	0.447028	0.275273	0.332753	0.388272	0.388519	0.484054
Med14		mediator complex subunit 14 [Source:MGI Symbol;Acc:MGI:1349442]	chrX	-	-0.135127	-0.0573572	-0.0346104	0.0431594	0.0045939	0.214834	0.46357	0.355517	0.125003	0.635646	0.99919	0.994368	15.3369	14.89	15.1731	14.5511	13.5776	13.0279	13.9571	14.251	14.6242	15.0615	14.3816	14.6532	14.6484	14.6577	13.6888	13.1668
Zfp580		zinc finger protein 580 [Source:MGI Symbol;Acc:MGI:1916242]	chr7	+	0.214762	-0.210823	0.185924	-0.239661	0.196192	0.173523	0.251517	0.132091	0.669872	0.58429	0.99919	0.927945	4.39749	3.68373	3.69185	3.72213	4.24059	5.29596	4.48762	4.25705	3.45508	3.82653	4.97599	4.54398	3.39531	4.29495	4.36333	2.69407
Ntn1		netrin 1 [Source:MGI Symbol;Acc:MGI:105088]	chr11	-	-0.269589	0.1035	-0.13126	0.241829	0.0228865	0.342461	0.247276	0.0342539	0.294725	0.743461	0.99919	0.727225	1.67346	1.33633	1.58306	1.32853	1.35955	1.22515	1.18961	1.13553	1.49301	1.07172	1.30075	1.41101	1.45236	1.36335	1.52025	1.55221
Dnttip2		deoxynucleotidyltransferase, terminal, interacting protein 2 [Source:MGI Symbol;Acc:MGI:1923173]	chr3	+	0.117417	0.000529583	0.0645933	-0.0522945	0.152557	0.994678	0.430698	0.512245	0.617367	0.999029	0.99919	0.994368	13.6311	15.7671	12.8204	14.4446	14.601	16.3385	14.4639	16.2959	13.9002	17.8407	13.6601	14.5709	16.7031	14.5084	13.0153	14.6971
Syngr1		synaptogyrin 1 [Source:MGI Symbol;Acc:MGI:1328323]	chr15	+	0.0385734	-0.0401494	0.0435761	-0.0351467	0.350138	0.327167	0.291112	0.391119	0.803272	0.733817	0.99919	0.994368	111.689	116.172	113.502	116.808	119.947	121.203	119.884	113.123	123.764	112.386	117.55	118.831	116.69	114.631	117.268	111.388
Ift81		intraflagellar transport 81 [Source:MGI Symbol;Acc:MGI:1098597]	chr5	-	0.0882602	0.040477	-0.00624739	-0.0540306	0.127807	0.464292	0.913417	0.333258	0.583711	0.821164	0.99919	0.986749	15.4842	15.2517	13.904	15.3997	15.9816	17.5354	15.2764	15.505	14.3735	15.8429	14.2381	15.251	16.3732	14.9302	14.9004	15.0121
Myl6		myosin, light polypeptide 6, alkali, smooth muscle and non-muscle [Source:MGI Symbol;Acc:MGI:109318]	chr10	-	-0.0720121	-0.0359121	-0.014813	0.021287	0.148159	0.456226	0.763924	0.661968	0.613163	0.818617	0.99919	0.994368	162.382	139.393	148.983	148.86	143.012	151.65	145.432	136.786	153.056	148.802	144.258	149.142	140.574	142.855	146.507	151.203
Mgst1		microsomal glutathione S-transferase 1 [Source:MGI Symbol;Acc:MGI:1913850]	chr6	+	-0.0458804	0.24003	-0.0878941	0.198017	0.783107	0.133976	0.594723	0.220613	0.959285	0.526386	0.99919	0.957694	6.37611	5.73979	9.74117	5.4987	6.91386	7.45483	6.86927	6.42583	6.79059	5.9623	7.14761	6.38845	8.61191	8.56093	7.17474	6.82136
Zfp667		zinc finger protein 667 [Source:MGI Symbol;Acc:MGI:2442757]	chr7	+	-0.119937	-0.050103	0.0546808	0.124515	0.0806004	0.431744	0.409904	0.059519	0.487862	0.804942	0.99919	0.809823	7.87162	8.66226	7.60446	7.96901	7.10408	7.98512	7.66543	7.01085	8.20318	8.90233	7.72807	8.49271	8.76777	8.08613	7.30259	7.73353
Ndufa9		NADH dehydrogenase (ubiquinone) 1 alpha subcomplex, 9 [Source:MGI Symbol;Acc:MGI:1913358]	chr6	-	-0.0146013	0.0411796	-0.044497	0.0112839	0.778758	0.418305	0.391204	0.824755	0.958524	0.796693	0.99919	0.994368	90.4201	91.3533	84.4659	84.2123	90.7669	88.694	86.9344	81.421	83.5886	86.2558	84.7442	84.507	94.2676	87.0464	82.8832	84.3555
Phyhip		phytanoyl-CoA hydroxylase interacting protein [Source:MGI Symbol;Acc:MGI:1860417]	chr14	+	-0.112873	0.0908031	-0.00706184	0.196615	0.0717081	0.145046	0.910165	0.00162985	0.463231	0.546574	0.99919	0.230356	140.195	154.529	143.131	143.685	133.842	135.588	131.614	140.312	141.08	129.713	150.218	156.767	141.093	146.912	169.43	159.696
Sepp1	Selenop	selenoprotein P, plasma, 1 [Source:MGI Symbol;Acc:MGI:894288]	chr15	+	0.140549	0.102222	0.16041	0.122082	0.0336475	0.119022	0.0153295	0.0626549	0.343735	0.50087	0.784711	0.812468	102.174	80.5522	95.6415	91.0301	102.754	107.979	97.8158	102.351	99.6549	106.245	111.182	97.279	118.864	112.378	103.846	109.273
Dcbld1		discoidin, CUB and LCCL domain containing 1 [Source:MGI Symbol;Acc:MGI:1913936]	chr10	+	-0.277235	-0.122273	-0.14613	0.00883226	0.00375584	0.168614	0.10892	0.924873	0.111567	0.577884	0.99919	0.994368	4.47965	4.13775	3.75566	4.25977	3.22671	3.46398	3.73017	3.31706	3.69022	3.60115	3.70102	3.742	3.65448	3.2887	3.15096	3.65997
Chek1		checkpoint kinase 1 [Source:MGI Symbol;Acc:MGI:1202065]	chr9	-	-0.0773725	0.0738368	-0.170099	-0.01889	0.735478	0.726236	0.441857	0.931621	0.950895	0.929463	0.99919	0.994368	0.343432	0.730287	0.414281	0.603736	0.399386	0.5076	0.594623	0.479515	0.534948	0.41378	0.504448	0.384053	0.538209	0.473196	0.450949	0.418776
Ccdc146		coiled-coil domain containing 146 [Source:MGI Symbol;Acc:MGI:1922422]	chr5	-	-0.292117	-0.546814	0.32615	0.0714535	0.315908	0.0291283	0.208667	0.801386	0.777171	0.252752	0.99919	0.994368	0.370722	0.266186	0.309557	0.331126	0.177924	0.195691	0.30829	0.384518	0.229804	0.829514	0.314619	0.43591	0.288559	0.258237	0.263675	0.310261
Ssbp2		single-stranded DNA binding protein 2 [Source:MGI Symbol;Acc:MGI:1914220]	chr13	+	-0.0237993	-0.0124263	-0.0358059	-0.0244329	0.629129	0.796144	0.46558	0.613092	0.92265	0.948899	0.99919	0.994368	17.9051	15.9928	16.9071	16.8365	16.5558	17.676	15.8749	17.1506	16.3032	16.5776	16.1967	16.9633	17.1645	16.543	15.5862	16.262
Comp		cartilage oligomeric matrix protein [Source:MGI Symbol;Acc:MGI:88469]	chr8	+	-0.224433	0.0807886	0.280994	0.586215	0.617343	0.815997	0.468926	0.148791	0.919668	0.954112	0.99919	0.931803	0.110974	0.232405	0.105472	0.175456	0.0932065	0	0.114844	0.241718	0.249686	0.144849	0.156967	0.166076	0.175262	0.13988	0.24556	0.229457
Krt83		keratin 83 [Source:MGI Symbol;Acc:MGI:3665486]	chr15	-	-0.125443	-0.637468	0.64686	0.134835	0.834591	0.222342	0.233861	0.822291	0.971616	0.64231	0.99919	0.994368	0.0491464	0.0617541	0.210193	0.0635751	0.123833	0	0.0381451	0.214096	0.18956	0.288666	0.18769	0.157604	0.0931402	0.0782498	0.0932138	0.270981
Paip2b		poly(A) binding protein interacting protein 2B [Source:MGI Symbol;Acc:MGI:2386865]	chr6	-	0.128289	0.14158	-0.0352734	-0.0219825	0.0215293	0.00914998	0.528329	0.684943	0.286737	0.131232	0.99919	0.994368	22.0574	21.6095	22.3544	19.7904	23.5484	24.2215	22.8195	23.875	20.6963	21.4605	21.4917	20.2939	23.1524	24.9478	22.313	21.6219
Cryzl1		crystallin, zeta (quinone reductase)-like 1 [Source:MGI Symbol;Acc:MGI:1913859]	chr16	-	0.0194498	0.0575758	-0.0137083	0.0244177	0.73625	0.293083	0.809822	0.660384	0.950895	0.706688	0.99919	0.994368	25.3399	25.6737	24.0026	24.4442	24.9421	25.8322	24.4874	25.8517	21.537	26.4729	25.6914	24.4318	26.8351	26.3223	24.6004	23.8846
Per1		period circadian clock 1 [Source:MGI Symbol;Acc:MGI:1098283]	chr11	+	-0.18437	-0.0836056	0.103607	0.204371	0.144042	0.50211	0.408634	0.103155	0.607635	0.840582	0.99919	0.900533	8.84424	13.4653	12.8646	13.4588	9.97112	11.4345	12.869	9.02871	13.0962	10.2848	13.1797	15.4531	14.1095	11.1885	11.4306	12.8232
Chmp2a		charged multivesicular body protein 2A [Source:MGI Symbol;Acc:MGI:1916203]	chr7	-	-0.0243363	0.0649221	-0.02736	0.0618984	0.6416	0.195395	0.596884	0.222193	0.925806	0.612149	0.99919	0.957694	72.8967	72.4992	71.8493	75.8476	73.259	76.1211	72.433	69.5846	75.7991	65.58	73.2027	71.3823	80.909	76.2589	70.8742	73.2608
Cd80		CD80 antigen [Source:MGI Symbol;Acc:MGI:101775]	chr16	+	1.0934	1.1595	-0.0678984	-0.00180097	0.041107	0.0167657	0.908539	0.996815	0.373389	0.185535	0.99919	0.99972	0.052789	0.0663311	0.0903089	0.159337	0.177348	0.23407	0.204862	0.306619	0	0	0.112001	0.135428	0.350152	0.168099	0.300368	0.0727663
Stox2		storkhead box 2 [Source:MGI Symbol;Acc:MGI:1918319]	chr8	-	-0.031065	-0.0730454	0.0326545	-0.0093259	0.513955	0.118447	0.491369	0.842473	0.881613	0.500137	0.99919	0.994368	16.9067	16.864	17.2472	16.2938	16.3868	16.3123	16.708	16.9158	16.8294	17.5393	17.4714	17.1466	15.8243	16.9757	16.9988	15.6868
Chst10		carbohydrate sulfotransferase 10 [Source:MGI Symbol;Acc:MGI:2138283]	chr1	-	0.10717	0.014873	-0.000966274	-0.0932634	0.0303243	0.754822	0.984349	0.051202	0.329153	0.939367	0.99919	0.779311	22.2411	19.9929	20.9524	20.0242	22.1842	22.539	22.3765	23.1254	21.5295	22.364	20.3648	19.9976	21.9749	21.1131	21.1328	19.652
Kras		v-Ki-ras2 Kirsten rat sarcoma viral oncogene homolog [Source:MGI Symbol;Acc:MGI:96680]	chr6	-	-0.0174324	-0.0295588	0.00153288	-0.0105935	0.760729	0.596441	0.978566	0.849988	0.95516	0.884022	0.99919	0.994368	18.6208	19.3653	16.8757	17.6908	18.4559	17.7516	17.6892	17.7053	18.0851	19.4889	17.4826	17.7272	18.8465	18.4266	16.0094	17.4164
Surf2		surfeit gene 2 [Source:MGI Symbol;Acc:MGI:98444]	chr2	+	0.061988	0.113466	-0.0449196	0.00655838	0.357834	0.0701848	0.495984	0.918596	0.807658	0.396483	0.99919	0.994368	20.2234	20.0512	19.3934	20.915	20.8669	22.1845	20.8468	21.1644	17.5201	21.9627	18.9395	20.1483	19.6124	21.3194	20.7142	23.1943
Znhit2		zinc finger, HIT domain containing 2 [Source:MGI Symbol;Acc:MGI:1352481]	chr19	+	-0.0361386	0.00735387	-0.0772213	-0.0337289	0.693882	0.932732	0.392372	0.703853	0.94204	0.985454	0.99919	0.994368	14.5065	13.3135	12.2666	13.7981	13.3784	13.2429	13.9085	11.9264	14.1938	9.46727	12.4621	13.0894	11.8594	14.0959	11.7339	12.9388
Mrpl12		mitochondrial ribosomal protein L12 [Source:MGI Symbol;Acc:MGI:1926273]	chr11	+	-0.0387808	-0.0743303	0.0687462	0.0331967	0.723463	0.485528	0.526621	0.75774	0.949121	0.832464	0.99919	0.994368	28.4638	20.794	25.0752	30.8264	26.4084	28.9319	25.5419	23.6184	24.5287	28.1418	25.7613	32.2053	29.6151	28.1364	22.1952	25.6791
Lamp3		lysosomal-associated membrane protein 3 [Source:MGI Symbol;Acc:MGI:2441659]	chr16	-	0.195494	0.874127	-0.496887	0.181746	0.689337	0.0559127	0.326584	0.683635	0.941159	0.352928	0.99919	0.994368	0.187912	0.101193	0.0459244	0.092602	0.0901861	0.119031	0.125013	0.0974522	0.0517704	0.052558	0.0911282	0.0516516	0.178061	0.08014	0.152745	0.074007
E430025E21Rik		RIKEN cDNA E430025E21 gene [Source:MGI Symbol;Acc:MGI:2146110]	chr15	-	0.0136199	-0.0144574	0.0129586	-0.0151187	0.772441	0.745564	0.779537	0.739067	0.957796	0.937308	0.99919	0.994368	15.6344	15.4635	15.1182	14.889	15.3166	15.7134	15.619	15.3567	16.4324	15.8735	14.8226	15.0028	16.2222	14.8823	15.1019	14.7316
Parp3		poly (ADP-ribose) polymerase family, member 3 [Source:MGI Symbol;Acc:MGI:1891258]	chr9	-	-0.113098	0.382416	-0.15947	0.336044	0.492844	0.0109645	0.31946	0.0302295	0.870798	0.146254	0.99919	0.702453	1.26108	1.58459	1.47714	1.30799	1.51719	1.4609	0.978792	1.23731	1.18315	1.5348	1.33056	1.16586	1.50179	1.63478	1.48682	2.02021
Gngt2		guanine nucleotide binding protein (G protein), gamma transducing activity polypeptide 2 [Source:MGI Symbol;Acc:MGI:893584]	chr11	+	0.29847	0.619787	-0.0333103	0.288007	0.181693	0.00191363	0.881867	0.150239	0.65585	0.0489334	0.99919	0.931803	3.06176	1.85727	1.32453	1.95757	2.66022	1.56047	2.13056	2.52961	2.1379	1.65366	1.88161	1.738	2.55111	2.92072	2.95362	2.91065
Asna1		arsA arsenite transporter, ATP-binding, homolog 1 (bacterial) [Source:MGI Symbol;Acc:MGI:1928379]	chr8	-	0.00642758	-0.00321201	0.00108103	-0.00855856	0.896238	0.946319	0.982402	0.858454	0.981705	0.987601	0.99919	0.994368	74.5576	69.9256	66.8788	70.8759	71.3728	73.1477	72.7659	67.6525	73.2053	73.3375	69.5047	67.7547	72.1423	70.3873	70.6371	67.8242
4930414L22Rik	Particl	promoter of Mat2a antisense radiation induced circulating long non-coding RNA	chr6	+	0.0171015	0.00513774	-0.00546882	-0.0174326	0.877506	0.960835	0.960058	0.870221	0.978647	0.99086	0.99919	0.994368	5.89609	6.5336	4.87129	6.14573	5.79043	6.86186	5.87347	5.22466	5.32725	6.63539	5.24021	6.00483	6.07093	5.64552	6.00968	5.21561
A230046K03Rik	Washc4	RIKEN cDNA A230046K03 gene [Source:MGI Symbol;Acc:MGI:2441787]	chr10	+	0.0698984	0.122025	-0.090916	-0.038789	0.200099	0.0222732	0.0966966	0.465959	0.672846	0.216217	0.99919	0.994368	13.8794	13.5516	14.3619	12.8018	14.9961	14.2648	13.7927	14.5707	12.6596	13.467	12.6891	12.7566	12.9922	15.0616	13.7361	13.9899
Rwdd3		RWD domain containing 3 [Source:MGI Symbol;Acc:MGI:1920420]	chr3	-	0.0699977	-0.111446	0.127596	-0.0538474	0.603728	0.381554	0.336294	0.677763	0.913991	0.7719	0.99919	0.994368	5.71466	3.45735	3.90753	4.44914	4.57749	4.84886	4.39438	4.64855	4.43896	6.83744	4.62531	4.26474	4.23681	4.50726	4.59141	4.2304
Pard3b		par-3 partitioning defective 3 homolog B (C. elegans) [Source:MGI Symbol;Acc:MGI:1919301]	chr1	+	-0.129142	-0.151004	-0.0262826	-0.0481444	0.265427	0.159583	0.813235	0.6685	0.733714	0.565906	0.99919	0.994368	1.10145	1.14214	0.972643	0.829992	0.943061	0.97994	0.854892	0.846289	1.03115	0.816534	0.939299	0.987633	0.906913	0.832157	0.887347	0.862322
Gm6525		ribosomal protein L36a pseudogene	chr3	+	0.0937043	0.617597	-0.127386	0.396507	0.846617	0.132932	0.781418	0.362529	0.973919	0.525333	0.99919	0.994368	0.807026	0.405622	0.64429	0.556778	0.271126	1.43136	0.876925	0.58594	0.311274	0	0.342448	0.897172	0.917665	0.770958	0.765325	1.11243
Rbm25		RNA binding motif protein 25 [Source:MGI Symbol;Acc:MGI:1914289]	chr12	+	-0.0800582	-0.115174	-0.0112107	-0.0463269	0.0981746	0.0150509	0.815808	0.331083	0.526316	0.175221	0.99919	0.986485	32.8812	32.1497	31.2368	31.7118	29.6058	30.5659	29.3284	32.3173	31.1148	31.5882	32.6427	31.4457	27.7412	29.2022	29.3172	31.1297
C030029H02Rik		RIKEN cDNA C030029H02 gene	chr7	+	0.437081	0.520901	-0.132408	-0.0485886	0.00947262	0.00132984	0.445646	0.757006	0.191503	0.0387285	0.99919	0.994368	2.36265	1.97917	1.35853	1.90169	2.91041	2.03703	2.59785	2.14425	1.70866	1.8503	1.6375	1.59109	2.5373	2.36677	2.53931	2.06262
Mterfd3		MTERF domain containing 3 [Source:MGI Symbol;Acc:MGI:1921488]	chr10	-	-0.0987566	0.0862031	-0.144741	0.0402186	0.212257	0.244256	0.0608429	0.597229	0.687328	0.665452	0.976958	0.994368	12.3702	11.3698	11.316	10.1247	10.9428	9.90354	10.2235	10.5198	9.00132	12.3339	10.3281	9.81935	11.3962	10.8736	9.99309	10.6178
Bloc1s4		biogenesis of organelles complex-1, subunit 4, cappuccino [Source:MGI Symbol;Acc:MGI:1929230]	chr5	-	0.1351	0.0467358	0.128454	0.0400904	0.34751	0.731473	0.364957	0.771757	0.800736	0.931376	0.99919	0.994368	4.05416	5.26688	5.97565	5.27404	5.68472	5.28121	7.57329	4.63978	5.30071	5.9195	6.15231	5.61174	6.18569	5.36089	5.9625	6.48824
Pole4		polymerase (DNA-directed), epsilon 4 (p12 subunit) [Source:MGI Symbol;Acc:MGI:1914229]	chr6	-	0.0362618	0.0242966	0.0661632	0.054198	0.512635	0.620617	0.207609	0.298089	0.881341	0.893705	0.99919	0.980729	15.7339	15.7762	15.0746	15.8987	16.3071	16.7561	15.7069	15.5776	15.7846	17.6324	16.0503	16.2863	16.666	16.6902	16.5787	16.2113
Cspg5		chondroitin sulfate proteoglycan 5 [Source:MGI Symbol;Acc:MGI:1352747]	chr9	+	0.13148	0.106001	0.0183813	-0.00709724	0.0191504	0.0560263	0.743797	0.89796	0.272056	0.353048	0.99919	0.994368	43.5376	45.4431	40.0702	43.1345	47.5487	47.5255	49.1043	45.2948	44.9996	43.3013	40.451	45.4489	48.6585	44.1092	47.2019	47.6788
1700007G11Rik	Cfap299	RIKEN cDNA 1700007G11 gene [Source:MGI Symbol;Acc:MGI:1916571]	chr5	+	-0.543991	0.0283728	0.360682	0.933046	0.274495	0.939675	0.389399	0.0408547	0.74216	0.986592	0.99919	0.757705	0.416917	0.392902	0.445776	0.359545	0.131312	0.308106	0.485386	0.302702	0.70353	0.6122	0.486506	0.467944	0.839506	0.539342	0.148265	0.64653
Cdc42se1		CDC42 small effector 1 [Source:MGI Symbol;Acc:MGI:1889510]	chr3	+	-0.11657	-0.0414751	0.0177434	0.092838	0.0232711	0.400454	0.725843	0.0639848	0.295822	0.784663	0.99919	0.815636	24.735	26.1469	25.2757	25.8175	24.0605	23.7093	25.4016	21.522	26.2036	24.9276	25.5256	26.2664	25.4579	24.4298	25.5711	25.1078
Ecm1		extracellular matrix protein 1 [Source:MGI Symbol;Acc:MGI:103060]	chr3	-	-0.227108	-0.290835	-0.107356	-0.171083	0.227208	0.101183	0.549558	0.359817	0.700085	0.465753	0.99919	0.994368	1.41771	1.12822	1.96723	1.48753	1.27011	0.97786	1.68722	1.44106	1.41262	1.57289	1.50396	1.46494	1.18667	1.32614	1.32205	0.879403
Zfp503		zinc finger protein 503 [Source:MGI Symbol;Acc:MGI:1353644]	chr14	-	-0.000101659	0.248178	0.321754	0.570034	0.999424	0.264775	0.174236	0.0147561	0.999793	0.684651	0.99919	0.557334	0.276914	0.508544	0.552686	0.56028	0.4741	0.440768	0.743979	0.324777	0.636734	0.417046	0.605595	0.692197	0.666086	0.657105	0.616111	1.05704
Guca1a		guanylate cyclase activator 1a (retina) [Source:MGI Symbol;Acc:MGI:102770]	chr17	-	0.89304	-0.0639385	0.618435	-0.338543	0.327026	0.928348	0.472361	0.677517	0.785418	0.984116	0.99919	0.994368	0.102796	0.129167	0.0879296	0	0	0	0.398929	0.14927	0	0	0.13086	0.153837	0.0487039	0.122753	0.0974847	0.141698
Abhd16b		abhydrolase domain containing 16B [Source:MGI Symbol;Acc:MGI:3607711]	chr2	+	-2.08771	-1.30435	-0.580658	0.202696	0.0338969	0.134835	0.450299	0.843294	0.345127	0.52782	0.99919	0.994368	0.151675	0.0635284	0.115324	0.0218006	0.0212318	0.0747266	0	0	0.0487516	0.197973	0.0214536	0.0540442	0	0.0503113	0	0
F830016B08Rik		RIKEN cDNA F830016B08 gene [Source:MGI Symbol;Acc:MGI:3588218]	chr18	+	0.993543	0.32314	0.172227	-0.498176	0.275223	0.704031	0.855014	0.549657	0.742451	0.922698	0.99919	0.994368	0.0272191	0	0.0388043	0	0.0228611	0.120691	0	0.0592871	0	0	0.0577497	0.0116383	0.0257922	0.027086	0.0129063	0.0562797
Myl3		myosin, light polypeptide 3 [Source:MGI Symbol;Acc:MGI:97268]	chr9	+	0.350459	0.355498	0.375653	0.380692	0.708828	0.61432	0.661361	0.631761	0.945275	0.890599	0.99919	0.994368	0.0999347	0.125571	0	0.0861828	0.0419672	0	0.155129	0.0725574	0.192726	0	0.0848111	0.0427298	0.094696	0.119335	0.0473854	0.0688768
Ubqln2		ubiquilin 2 [Source:MGI Symbol;Acc:MGI:1860283]	chrX	+	0.00889165	-0.0284054	0.044767	0.00747	0.871343	0.593643	0.411774	0.889164	0.977925	0.883092	0.99919	0.994368	23.1434	21.59	24.0878	23.5526	24.422	24.1997	23.9504	21.6209	25.1774	24.557	22.5139	24.1335	22.2752	24.5763	23.2393	23.9449
Pard6g		par-6 partitioning defective 6 homolog gamma (C. elegans) [Source:MGI Symbol;Acc:MGI:2135606]	chr18	+	-0.21462	-0.23326	-0.0979952	-0.116636	0.219547	0.16043	0.564925	0.495457	0.69245	0.567668	0.99919	0.994368	1.71317	1.79387	1.27001	1.3543	1.22304	1.26605	1.41832	1.22311	1.0187	2.2361	1.26005	1.37346	1.17694	1.30701	0.934169	1.23978
Mir543		microRNA 543 [Source:MGI Symbol;Acc:MGI:3619432]	chr12	+	-1.41652	-0.285444	-0.402023	0.729055	0.00128996	0.410681	0.233415	0.11454	0.0576217	0.791989	0.99919	0.903952	9.44645	5.93489	7.07024	5.09159	2.97525	1.74526	2.74946	1.71464	2.27721	2.31186	5.01055	6.05864	5.03509	3.05509	5.03906	4.883
Rsl24d1		ribosomal L24 domain containing 1 [Source:MGI Symbol;Acc:MGI:2681840]	chr9	+	-0.0492431	-0.0109271	-0.0755676	-0.0372516	0.56675	0.894892	0.374488	0.656083	0.900846	0.976468	0.99919	0.994368	20.637	16.9663	16.0048	15.331	16.9862	17.604	14.2784	17.4236	17.1135	13.0448	17.0885	16.0343	15.6721	15.9829	16.7748	15.6457
Cldn2		claudin 2 [Source:MGI Symbol;Acc:MGI:1276110]	chrX	+	-2.33841	-0.0546227	-1.6161	0.66769	0.00176825	0.940375	0.0263056	0.364762	0.071506	0.986621	0.870111	0.994368	0.117079	0.183893	3.21305	0.138831	0.098334	0.129784	0.363486	0.148759	0.197567	0.63037	0.235983	0.225272	0.221884	0.291268	0.222059	0.443813
Pde6a		phosphodiesterase 6A, cGMP-specific, rod, alpha [Source:MGI Symbol;Acc:MGI:97524]	chr18	+	-0.314021	-0.19737	-0.00244341	0.114208	0.462242	0.600136	0.995467	0.78419	0.86246	0.885449	0.999516	0.994368	0.106886	0.188028	0.121903	0.0645242	0.143636	0	0.0995516	0.0465625	0.123679	0.0418536	0.145136	0.0959741	0.131668	0.0765816	0.101363	0.0884012
Ctss		cathepsin S [Source:MGI Symbol;Acc:MGI:107341]	chr3	+	0.487723	0.696745	-0.105116	0.103905	5.46901e-09	4.84652e-17	0.216077	0.201232	2.70762e-06	4.79886e-14	0.99919	0.9487	44.8047	43.1152	37.2148	37.4157	58.8852	63.6865	56.9003	49.1069	36.0135	45.3465	33.9082	37.1441	67.2167	61.041	54.4729	60.8508
Hpcal1		hippocalcin-like 1 [Source:MGI Symbol;Acc:MGI:1855689]	chr12	+	0.0570517	0.0391812	0.0458917	0.0280212	0.406121	0.545675	0.496905	0.671091	0.830583	0.861427	0.99919	0.994368	21.6161	18.4206	18.6538	19.2365	19.7003	20.3081	21.2395	20.1605	19.624	20.0351	18.7596	21.2874	22.4713	19.1191	20.3628	20.8417
Galnt18		UDP-N-acetyl-alpha-D-galactosamine:polypeptide N-acetylgalactosaminyltransferase 18 [Source:MGI Symbol;Acc:MGI:2446239]	chr7	-	0.043898	-0.0664709	0.00119917	-0.10917	0.358235	0.148114	0.979783	0.0188061	0.808001	0.5516	0.99919	0.604752	27.1838	25.2239	29.0555	27.1098	28.3637	29.155	28.5915	27.9351	28.7327	26.1335	27.536	27.0909	25.445	26.4683	27.1011	25.8455
Pam		peptidylglycine alpha-amidating monooxygenase [Source:MGI Symbol;Acc:MGI:97475]	chr1	-	0.0677801	0.0326895	-0.0282515	-0.0633421	0.148724	0.482494	0.547711	0.173052	0.613163	0.831509	0.99919	0.940407	77.7335	73.847	71.2871	75.0155	75.024	84.2454	76.6471	78.9088	72.8043	72.2418	73.738	73.362	77.7312	74.0191	72.6901	74.6347
Zkscan16		zinc finger with KRAB and SCAN domains 16 [Source:MGI Symbol;Acc:MGI:3510405]	chr4	+	0.140919	0.179804	-0.113268	-0.0743834	0.111614	0.0406352	0.203275	0.394454	0.557228	0.298656	0.99919	0.994368	23.2223	25.7894	20.3766	25.9682	26.7609	28.4838	26.3754	24.1597	21.2774	22.8273	19.8987	24.0542	29.2029	25.3333	23.5301	21.4952
Fbxo5		F-box protein 5 [Source:MGI Symbol;Acc:MGI:1914391]	chr10	-	0.332031	-0.256674	0.257919	-0.330786	0.198013	0.265204	0.294993	0.173362	0.671843	0.685034	0.99919	0.940972	0.496632	0.873648	0.580569	0.47112	0.75081	0.660629	0.5011	0.937504	0.57466	0.680636	0.590064	0.785689	0.470598	0.612813	0.730003	0.410745
Mrpl53		mitochondrial ribosomal protein L53 [Source:MGI Symbol;Acc:MGI:1915749]	chr6	+	0.0600878	0.00658768	0.0793318	0.0258317	0.469786	0.931484	0.325589	0.744009	0.865278	0.984898	0.99919	0.994368	29.5278	23.2801	24.7209	25.3397	28.0825	31.0206	24.4909	24.9066	25.1228	28.0555	27.2089	27.5098	24.7567	28.0871	26.7666	29.2298
Ghsr		growth hormone secretagogue receptor [Source:MGI Symbol;Acc:MGI:2441906]	chr3	+	-0.367263	0.1284	-0.179888	0.315774	0.149605	0.576189	0.455263	0.19621	0.613773	0.875857	0.99919	0.947199	0.485854	0.279809	0.334779	0.418996	0.238038	0.179526	0.377097	0.367452	0.331848	0.356714	0.395147	0.285643	0.431611	0.390812	0.403155	0.195335
Psma2		proteasome (prosome, macropain) subunit, alpha type 2 [Source:MGI Symbol;Acc:MGI:104885]	chr13	+	0.0272234	-0.00392431	0.0200272	-0.0111205	0.558258	0.929691	0.662954	0.805001	0.89839	0.984556	0.99919	0.994368	77.5987	82.1286	81.3337	83.2006	83.4999	90.0155	80.9181	80.9979	82.7837	82.836	82.8023	81.7116	82.3403	81.7884	81.6856	83.7543
Eldr		Egfr long non-coding downstream RNA	chr11	-	-1.27879	0.224041	-0.741609	0.761224	0.0686184	0.708786	0.211993	0.288001	0.455488	0.924118	0.99919	0.980027	0.148743	0.0623	0.141368	0.0641371	0.0416426	0.0732816	0.0384823	0.0359981	0.143427	0	0.0420775	0.063599	0.164436	0.0592062	0.0235094	0.0683441
Rbmx		RNA binding motif protein, X chromosome [Source:MGI Symbol;Acc:MGI:1343044]	chrX	-	-0.0561397	-0.077203	-0.0126756	-0.0337389	0.278972	0.125302	0.805191	0.506949	0.745114	0.511395	0.99919	0.994368	23.3284	26.692	25.0338	25.4218	23.8322	26.1523	23.075	24.6665	24.6679	23.236	25.3427	25.6031	22.7417	23.7488	23.6918	24.3902
Trim72		tripartite motif-containing 72 [Source:MGI Symbol;Acc:MGI:3612190]	chr7	+	0.859251	0.391213	1.57923	1.1112	0.328942	0.462458	0.0344477	0.0856041	0.786007	0.820426	0.908856	0.869131	0.0363031	0.0456161	0.0103509	0.0156538	0.0609814	0	0.0281767	0.0263578	0.0350057	0	0.0924276	0.0620896	0.1548	0.0650262	0.0860681	0.0250208
Gne		glucosamine (UDP-N-acetyl)-2-epimerase/N-acetylmannosamine kinase [Source:MGI Symbol;Acc:MGI:1354951]	chr4	-	-0.0885829	0.0457912	-0.0372234	0.0971507	0.0695716	0.314392	0.432828	0.0383975	0.45705	0.725662	0.99919	0.744452	9.27978	8.61164	8.93946	9.13053	8.81293	7.84754	8.42536	8.70507	8.91776	8.32854	9.15903	8.54868	9.02473	8.94594	9.03933	9.41453
Smtn		smoothelin [Source:MGI Symbol;Acc:MGI:1354727]	chr11	-	0.290718	0.13854	0.106434	-0.0457438	0.0515704	0.321107	0.471801	0.745912	0.411079	0.729429	0.99919	0.994368	0.859979	1.14416	1.49285	1.47237	1.57204	1.9066	1.51163	1.59769	1.56093	1.3866	1.34161	1.40594	1.4021	1.71155	1.5951	1.46435
Otud5		OTU domain containing 5 [Source:MGI Symbol;Acc:MGI:1859615]	chrX	+	-0.0651658	-0.0558514	-0.0163583	-0.00704384	0.198665	0.253969	0.744441	0.886831	0.672073	0.674287	0.99919	0.994368	19.4348	19.7904	18.8995	18.4492	17.8352	18.3928	17.6829	19.5836	18.6997	19.417	19.2724	18.3439	17.3087	17.8563	18.7501	18.8805
1600023N17Rik		RIKEN cDNA 1600023N17 gene	chr5	-	0.0717262	-0.58967	0.309712	-0.351684	0.835094	0.0515365	0.325269	0.294912	0.971616	0.338143	0.99919	0.980729	0.801262	0.447472	0.45692	0.614223	0.635586	0.526348	0.621901	0.517115	0.686779	1.04584	0.755559	0.590036	0.168724	0.549282	0.591001	0.429523
Drg1		developmentally regulated GTP binding protein 1 [Source:MGI Symbol;Acc:MGI:1343297]	chr11	-	-0.0911664	0.042998	-0.0299585	0.104206	0.055683	0.342605	0.522935	0.0237153	0.422854	0.743461	0.99919	0.660435	50.347	46.0967	44.9461	47.8623	45.2535	44.0392	45.0642	43.5659	47.696	50.6122	44.6767	44.7162	48.2378	47.8273	47.1312	47.2814
Bbs9		Bardet-Biedl syndrome 9 (human) [Source:MGI Symbol;Acc:MGI:2442833]	chr9	+	0.320574	0.244942	0.0198907	-0.0557407	1.35944e-07	1.96673e-05	0.743847	0.330878	4.32667e-05	0.00168524	0.99919	0.986485	8.4834	8.13415	8.53662	9.12813	11.2687	10.8797	10.5351	10.6699	9.21219	7.46143	8.40688	9.20779	10.8584	10.5407	9.8397	10.3086
Gbp2		guanylate binding protein 2 [Source:MGI Symbol;Acc:MGI:102772]	chr3	+	0.164311	0.384368	-0.494298	-0.274241	0.443098	0.0752975	0.0255314	0.189473	0.852476	0.409559	0.868893	0.94478	1.90083	1.37796	1.62593	1.33978	1.45834	2.16114	1.73068	1.83128	0.528722	1.93236	1.25641	1.00031	1.81851	1.32408	1.1093	1.56203
Fh1		fumarate hydratase 1 [Source:MGI Symbol;Acc:MGI:95530]	chr1	-	0.0337444	0.0434085	-0.0222034	-0.0125392	0.506864	0.376624	0.660398	0.799674	0.877754	0.768882	0.99919	0.994368	48.225	47.8828	46.7537	45.9516	47.4314	52.1781	49.1241	46.5118	48.7815	43.6024	47.5069	45.0723	50.0999	46.5118	46.8803	48.1698
Cox8b		cytochrome c oxidase subunit VIIIb [Source:MGI Symbol;Acc:MGI:105958]	chr7	-	-0.544816	0.721978	-0.827304	0.43949	0.264442	0.133944	0.0921567	0.359277	0.73272	0.526386	0.99919	0.994368	0.741664	0.310642	2.25565	1.17261	1.76493	0.730797	0.383763	0.358989	1.19193	0.484026	0.734329	0.634238	1.05418	1.47608	1.28946	1.02234
Fahd1		fumarylacetoacetate hydrolase domain containing 1 [Source:MGI Symbol;Acc:MGI:1915886]	chr17	-	-0.0672228	0.0875595	-0.137319	0.0174628	0.441247	0.287221	0.108833	0.835371	0.850942	0.701138	0.99919	0.994368	11.8635	12.1819	11.1661	11.056	11.3301	9.70994	12.1781	10.2342	8.97938	11.7384	9.63507	11.3041	10.8185	11.577	10.8573	10.8141
A630066F11Rik		RIKEN cDNA A630066F11 gene	chr10	+	-0.157756	-0.0319344	-0.295758	-0.169937	0.445865	0.871331	0.141584	0.404107	0.85404	0.971375	0.99919	0.994368	1.21756	2.33985	1.63368	2.34709	1.41362	2.22301	1.89002	1.61201	1.10499	2.24359	1.54995	1.53118	1.527	1.49669	1.42633	1.5796
BC031181		cDNA sequence BC031181	chr18	+	-0.0115776	-0.0261068	0.00526713	-0.0092621	0.809584	0.569631	0.91157	0.842276	0.965229	0.872961	0.99919	0.994368	75.6844	73.2367	67.4025	68.4111	72.1695	70.9439	71.8483	66.7123	67.1115	73.167	71.8686	71.2454	70.8236	70.4356	68.1565	68.8813
Gm1821		ubiquitin pseudogene	chr14	+	0.0148794	-0.0371995	0.0509275	-0.00115137	0.800999	0.514224	0.383879	0.984056	0.962987	0.846574	0.99919	0.99829	49.8492	42.1859	44.4779	49.2646	45.2453	52.3578	46.072	47.2222	46.9599	48.3616	47.7221	49.629	48.9598	47.4968	43.2784	48.6541
Tmem119		transmembrane protein 119 [Source:MGI Symbol;Acc:MGI:2385228]	chr5	-	0.350014	0.378076	-0.0190622	0.00899916	8.47794e-05	1.40437e-05	0.832677	0.91643	0.00904804	0.00126414	0.99919	0.994368	12.7832	13.4035	13.4464	12.0855	20.3848	15.7661	14.7485	14.737	13.3674	11.5838	13.7624	12.0026	17.2488	16.047	16.7096	16.4004
Speg		SPEG complex locus [Source:MGI Symbol;Acc:MGI:109282]	chr1	+	-0.0285806	-0.0932794	0.0179347	-0.046764	0.627783	0.107642	0.76012	0.42159	0.921976	0.479508	0.99919	0.994368	9.54983	9.81534	10.1942	10.2086	9.74319	10.2552	10.1398	9.28856	10.8122	9.31181	9.85774	10.2838	8.411	9.95546	9.93774	9.55908
Nup155		nucleoporin 155 [Source:MGI Symbol;Acc:MGI:2181182]	chr15	+	-0.0784344	-0.0637732	0.015715	0.0303761	0.115966	0.169566	0.744838	0.527762	0.566884	0.579292	0.99919	0.994368	7.51114	7.18415	7.71541	7.3537	7.12654	7.31134	7.00445	7.17291	7.5535	8.06624	7.59939	7.38787	6.79207	7.39912	7.60808	7.13744
D10Wsu102e		DNA segment, Chr 10, Wayne State University 102, expressed [Source:MGI Symbol;Acc:MGI:106381]	chr10	+	0.211693	0.115232	0.129892	0.0334312	0.00156287	0.0688924	0.0498841	0.601523	0.0664816	0.391909	0.959662	0.994368	8.59307	8.06597	9.66186	10.0241	10.203	11.3778	11.3541	10.6026	9.86425	9.86411	9.53904	10.9406	11.2688	11.0248	10.7563	10.9461
Prpf6		PRP6 pre-mRNA splicing factor 6 homolog (yeast) [Source:MGI Symbol;Acc:MGI:1922946]	chr2	+	-0.00754252	-0.0148909	-0.062722	-0.0700704	0.871435	0.742189	0.176186	0.123709	0.977925	0.935686	0.99919	0.921967	31.4315	31.4481	30.9647	30.9569	30.8524	32.4327	30.7339	31.2239	28.9769	30.4242	31.1123	29.0706	31.1338	28.7873	29.1109	29.4174
Hist1h4d	H4c4	histone cluster 1, H4d [Source:MGI Symbol;Acc:MGI:2448423]	chr13	+	0.40499	-0.0129	0.169427	-0.248463	4.73374e-11	0.829337	0.00613067	3.0267e-05	4.0176e-08	0.957499	0.658235	0.019266	152.902	149.84	145.529	146.372	197.445	218.783	213.123	166.255	166.954	169.972	160.185	171.211	159.791	167.006	171.249	163.704
Hsf4		heat shock transcription factor 4 [Source:MGI Symbol;Acc:MGI:1347058]	chr8	+	0.386973	0.35238	0.045881	0.0112887	0.00150083	0.00198164	0.708313	0.920606	0.0646119	0.0499558	0.99919	0.994368	3.32754	3.28061	3.86805	3.75261	5.24558	4.31287	4.45016	4.86908	4.39335	3.30756	3.73633	3.61168	4.29308	4.96182	5.41307	4.48096
Mief2		mitochondrial elongation factor 2 [Source:MGI Symbol;Acc:MGI:2144199]	chr11	+	-0.00162004	0.0211193	-0.0401763	-0.017437	0.98426	0.786526	0.619377	0.826076	0.997329	0.945995	0.99919	0.994368	8.32651	7.6457	8.5427	7.4569	8.51757	9.0986	7.20833	7.67307	8.88674	6.68808	7.65529	7.72144	7.58657	8.05211	8.6049	7.38194
Spata31d1b		spermatogenesis associated 31 subfamily D, member 1B [Source:MGI Symbol;Acc:MGI:3646080]	chr13	+	0.156555	0.27938	-0.438149	-0.315324	0.783438	0.608627	0.448919	0.564161	0.959366	0.888306	0.99919	0.994368	0.0419254	0.131702	0.029885	0.0723122	0.0616224	0.09295	0.0488107	0.0760996	0.0202135	0	0.0266855	0.0717054	0.0794553	0.0584086	0.0596385	0
Faim2		Fas apoptotic inhibitory molecule 2 [Source:MGI Symbol;Acc:MGI:1919643]	chr15	-	-0.104157	-0.0948538	0.126331	0.135633	0.0543628	0.076887	0.0192775	0.0116663	0.419986	0.412758	0.835969	0.516571	73.8616	69.4743	71.2098	73.8525	73.0963	64.1319	68.0116	64.668	78.5073	74.3757	82.3439	79.6239	78.907	75.2032	70.7196	70.4242
Mir7-1		microRNA 7-1 [Source:MGI Symbol;Acc:MGI:3619436]	chr13	-	0.190079	-0.280304	0.41183	-0.0585533	0.487273	0.217614	0.0968923	0.817531	0.868981	0.638682	0.99919	0.994368	8.30938	12.5292	7.34457	6.80764	6.97898	15.9659	7.73921	10.2561	12.0186	13.0149	10.2252	9.94813	11.0233	7.60726	8.66802	8.59047
Atg2a		autophagy related 2A [Source:MGI Symbol;Acc:MGI:1916291]	chr19	+	-0.0731967	-0.150177	0.112229	0.0352488	0.317542	0.0325622	0.118944	0.622203	0.778172	0.266417	0.99919	0.994368	6.96415	7.48789	6.76818	6.79317	6.38412	6.77843	6.91036	6.66981	7.79353	6.29089	7.6761	7.89518	5.74067	7.05406	6.87277	7.55094
G630025P09Rik		RIKEN cDNA G630025P09 gene	chr11	+	0.0948245	0.19963	-0.181824	-0.0770181	0.794503	0.54713	0.607204	0.82235	0.96277	0.86243	0.99919	0.994368	0.113597	0.237897	0.161946	0.326549	0.238522	0.223864	0.205726	0.24743	0.182562	0.296542	0.128541	0.210476	0.143522	0.203474	0.287271	0.260976
Raf1		v-raf-leukemia viral oncogene 1 [Source:MGI Symbol;Acc:MGI:97847]	chr6	-	-0.0969906	-0.0922417	-0.00492593	-0.000177021	0.0311576	0.0328026	0.91148	0.996787	0.332714	0.267693	0.99919	0.99972	30.7626	29.9009	30.8119	30.4041	28.0129	29.2015	29.0334	28.9655	31.1591	29.9712	31.0255	29.6296	29.1916	28.5151	27.3272	29.3925
4930430F08Rik		RIKEN cDNA 4930430F08 gene [Source:MGI Symbol;Acc:MGI:1921197]	chr10	-	0.136037	0.164203	-0.0764835	-0.0483177	0.0871332	0.0288855	0.332611	0.523734	0.502687	0.25138	0.99919	0.994368	8.08748	8.20433	7.44672	6.94258	8.24149	9.10218	7.40008	8.91559	6.296	7.26339	7.83957	7.01122	8.01506	7.81906	8.25007	8.13094
Plxna4		plexin A4 [Source:MGI Symbol;Acc:MGI:2179061]	chr6	-	-0.145315	-0.0339294	-0.0452203	0.0661656	0.0196855	0.584057	0.467503	0.286149	0.274747	0.879787	0.99919	0.980027	24.6311	26.4171	28.6081	26.1294	23.6244	22.2857	23.8982	26.5171	25.1326	24.5519	27.5165	25.4514	22.867	25.362	25.6942	26.4986
E330009J07Rik		RIKEN cDNA E330009J07 gene [Source:MGI Symbol;Acc:MGI:2444256]	chr6	-	0.0218157	-0.0331963	0.0937198	0.0387079	0.758169	0.617753	0.175956	0.570125	0.954803	0.892622	0.99919	0.994368	14.9032	14.565	13.7577	14.0424	13.6375	15.9086	14.7089	14.5609	15.5238	15.4898	15.3804	14.672	14.7104	13.5487	14.722	17.0876
Uqcrh		ubiquinol-cytochrome c reductase hinge protein [Source:MGI Symbol;Acc:MGI:1913826]	chr4	-	0.00662715	0.0947815	-0.0120777	0.0760766	0.893469	0.0504235	0.806957	0.116795	0.981355	0.335277	0.99919	0.909317	264.457	253.407	233.568	256.84	258.974	251.432	254.501	251.199	245.973	253.255	255.472	244.354	279.485	264.44	253.286	269.495
Gm13293		predicted gene 13293 [Source:MGI Symbol;Acc:MGI:3649469]	chr2	+	0.298895	0.310315	-0.0592305	-0.0478114	0.174021	0.131352	0.787422	0.816382	0.647708	0.523266	0.99919	0.994368	1.00394	0.770909	1.09729	1.44299	1.70983	1.31898	1.03895	1.41733	0.80672	1.09199	0.923012	1.33549	1.40055	1.32095	1.19008	1.57608
Fkbp15		FK506 binding protein 15 [Source:MGI Symbol;Acc:MGI:2444782]	chr4	-	-0.11665	0.0185138	-0.00131834	0.133845	0.046759	0.743053	0.981834	0.0193935	0.392366	0.936065	0.99919	0.613945	15.3771	14.6213	15.9406	15.0435	13.488	13.8994	13.459	16.0265	14.7279	15.0936	16.4003	14.8245	14.953	15.4583	15.9938	15.6694
Morn2		MORN repeat containing 2 [Source:MGI Symbol;Acc:MGI:2674071]	chr17	+	-0.161818	0.0512686	0.0447334	0.25782	0.216953	0.667744	0.720201	0.0401416	0.69245	0.910988	0.99919	0.754211	11.235	9.76001	11.8644	10.2871	10.2517	10.4554	9.47366	9.26491	10.9672	8.41846	11.2416	12.3654	12.289	10.5728	10.9175	13.766
Naprt1	Naprt	nicotinate phosphoribosyltransferase domain containing 1 [Source:MGI Symbol;Acc:MGI:2442664]	chr15	-	0.0622061	0.0617504	-0.0681285	-0.0685843	0.669041	0.657645	0.637502	0.62516	0.936389	0.906401	0.99919	0.994368	4.55829	3.10247	3.08675	4.05387	3.82847	4.07042	3.50107	4.10245	2.97604	4.18337	3.28416	3.73563	3.17201	3.6288	4.30024	3.53436
Rps6ka5		ribosomal protein S6 kinase, polypeptide 5 [Source:MGI Symbol;Acc:MGI:1920336]	chr12	-	0.150625	0.114774	0.00230592	-0.0335445	0.0341537	0.0924383	0.974067	0.623435	0.345408	0.449964	0.99919	0.994368	8.41198	7.42198	6.39979	7.4125	8.13433	8.369	7.54073	8.65106	7.38467	7.69641	7.10438	7.2937	8.44387	7.84793	7.52339	7.93146
Rab3gap1		RAB3 GTPase activating protein subunit 1 [Source:MGI Symbol;Acc:MGI:2445001]	chr1	+	0.0435861	0.0442418	-0.0154917	-0.014836	0.395051	0.380599	0.762638	0.768525	0.826604	0.770758	0.99919	0.994368	32.5526	34.4045	33.3222	34.9366	36.339	34.5094	32.9176	36.4331	32.4478	34.636	34.2462	32.9104	35.9172	34.7253	33.7534	33.7847
Cenpk		centromere protein K [Source:MGI Symbol;Acc:MGI:1926210]	chr13	+	-0.248504	-0.573988	-0.352464	-0.677949	0.475933	0.103847	0.299007	0.0624692	0.866594	0.472507	0.99919	0.812359	0.163762	0.308658	0.385214	0.547253	0.464204	0.302554	0.254208	0.208073	0.355295	0.160312	0.277958	0.323846	0.310354	0.203701	0.174712	0.0846506
Kdm2b		lysine (K)-specific demethylase 2B [Source:MGI Symbol;Acc:MGI:1354737]	chr5	-	-0.0428524	-0.16135	0.0435529	-0.0749449	0.540686	0.0145475	0.522769	0.270621	0.893275	0.171709	0.99919	0.980019	4.6754	4.77457	5.39825	4.70878	4.69694	4.68829	4.96239	4.98989	4.92251	5.04592	5.23673	5.1037	4.0546	4.84983	4.69232	4.58875
Dopey2	Dop1b	dopey family member 2 [Source:MGI Symbol;Acc:MGI:1917278]	chr16	+	-0.049113	-0.0100648	0.021892	0.0609402	0.432395	0.869604	0.725261	0.32236	0.846494	0.970991	0.99919	0.983913	11.8211	12.8569	13.4236	13.0648	12.5015	11.2802	12.417	13.5644	13.2558	12.1141	13.1071	13.4287	11.8231	13.2295	14.0699	12.6772
Mir1191b		microRNA 1191b	chr10	-	0.201967	-0.57098	0.00284272	-0.770104	0.697701	0.245493	0.995469	0.144886	0.943077	0.666537	0.999516	0.931803	1.54726	5.83257	3.97048	2.00152	5.19814	0	2.40182	4.49355	5.96787	0	3.28277	2.97709	1.46616	2.77146	2.20097	1.0664
Cd48		CD48 antigen [Source:MGI Symbol;Acc:MGI:88339]	chr1	+	0.053574	0.932987	-0.574375	0.305038	0.868193	0.00165516	0.080591	0.299308	0.977601	0.044402	0.993175	0.980729	0.628661	0.888675	0.470524	0.609921	0.660009	0.696881	0.853889	0.285274	0.303097	0.307708	0.333452	0.470402	1.00525	0.672507	0.707959	0.704087
Adam8		a disintegrin and metallopeptidase domain 8 [Source:MGI Symbol;Acc:MGI:107825]	chr7	-	-0.383484	-0.203189	-0.0411921	0.139103	0.104093	0.376414	0.859359	0.550518	0.540891	0.768882	0.99919	0.994368	1.70209	1.80686	2.40145	1.35398	1.4419	0.954242	1.59441	1.5554	1.47148	2.12588	2.1294	1.48692	0.834241	1.99164	1.58631	1.73944
Aarsd1		alanyl-tRNA synthetase domain containing 1 [Source:MGI Symbol;Acc:MGI:1916934]	chr11	-	0.0138347	0.0645038	-0.0245999	0.0260692	0.777131	0.163059	0.6094	0.579132	0.958524	0.571333	0.99919	0.994368	45.5102	47.3723	41.7309	44.6471	43.9063	45.0756	46.1392	45.5558	44.6628	41.5198	43.4223	43.8982	47.9729	44.8992	44.4355	45.5649
Gm17296	Tarbp1	predicted gene, 17296 [Source:MGI Symbol;Acc:MGI:4936930]	chr8	-	-0.0977668	0.0954515	-0.128334	0.064884	0.373	0.364908	0.237594	0.542276	0.815868	0.760251	0.99919	0.994368	2.62484	3.05307	2.7408	2.76073	2.29396	2.33299	2.68425	3.14193	2.85597	2.67372	2.18999	2.60485	2.71413	2.61554	3.0947	2.45694
Nap1l2		nucleosome assembly protein 1-like 2 [Source:MGI Symbol;Acc:MGI:106654]	chrX	-	0.0576206	0.117034	-0.0289508	0.0304622	0.280606	0.0251019	0.588121	0.559427	0.747012	0.231689	0.99919	0.994368	41.0138	42.7513	38.8624	37.4191	41.8514	43.314	40.9739	40.9291	37.5889	42.7455	38.0217	38.8867	44.3458	42.8488	38.8455	43.4336
Amica1		adhesion molecule, interacts with CXADR antigen 1 [Source:MGI Symbol;Acc:MGI:2685484]	chr9	+	-0.334343	0.330151	0.163639	0.828132	0.587193	0.472333	0.755724	0.12918	0.908216	0.825233	0.99919	0.927945	0.0365099	0.137628	0.0832792	0.0472287	0.0919931	0.107925	0	0.0265079	0	0.0714815	0.139431	0.0702486	0.138384	0.101728	0.0865583	0.0754899
Tcta		T cell leukemia translocation altered gene [Source:MGI Symbol;Acc:MGI:1918829]	chr9	-	0.0298001	0.0268959	-0.0583178	-0.061222	0.638342	0.65463	0.351266	0.315746	0.925425	0.90532	0.99919	0.981888	17.9042	19.2438	18.1579	19.3124	20.0347	18.3204	18.8136	18.919	18.858	19.3067	16.7375	17.8784	18.349	19.253	16.4827	18.7566
Rdh9		retinol dehydrogenase 9 [Source:MGI Symbol;Acc:MGI:2143528]	chr10	+	-0.0819555	0.425368	-0.741093	-0.233769	0.885923	0.46027	0.200907	0.687534	0.979749	0.820018	0.99919	0.994368	0.0997865	0.08359	0.113807	0.11474	0.0279366	0.196649	0.180716	0.0724498	0	0	0.0423427	0.113777	0.126074	0.0595792	0.0630869	0.114624
Ampd2		adenosine monophosphate deaminase 2 [Source:MGI Symbol;Acc:MGI:88016]	chr3	-	-0.0581905	0.0245092	-0.0153518	0.0673479	0.394531	0.713549	0.821264	0.315996	0.826575	0.925588	0.99919	0.981888	18.284	19.6512	18.348	19.229	17.7808	18.594	18.1362	18.5517	17.7193	17.2459	18.8254	20.2182	16.2795	18.5334	21.0034	20.3371
Tubgcp6		tubulin, gamma complex associated protein 6 [Source:MGI Symbol;Acc:MGI:2146071]	chr15	-	0.034475	-0.00713671	0.0274552	-0.0141565	0.64751	0.922776	0.714977	0.847971	0.928389	0.983003	0.99919	0.994368	6.33362	8.18532	7.41108	7.33095	7.31304	6.93989	7.39881	8.41031	7.20185	7.37456	7.81637	7.37147	6.33774	7.7583	7.85963	7.73476
Dsp		desmoplakin [Source:MGI Symbol;Acc:MGI:109611]	chr13	+	-0.38846	-0.382284	-0.109541	-0.103365	0.000122885	0.00013479	0.274759	0.305261	0.0119682	0.00732323	0.99919	0.981829	6.56781	7.27693	8.02144	7.05179	5.42588	5.14407	5.35177	6.33089	6.7571	5.36703	7.7534	6.75859	4.03376	5.56745	5.57187	5.46165
Creb3l3		cAMP responsive element binding protein 3-like 3 [Source:MGI Symbol;Acc:MGI:2384786]	chr10	-	0.244009	0.573054	-0.393718	-0.0646734	0.347096	0.0217936	0.137509	0.791298	0.800298	0.213187	0.99919	0.994368	0.353777	0.296355	0.5716	0.661037	0.429194	0.580988	0.640697	0.913276	0.454844	0.384804	0.350278	0.411782	0.540095	0.547629	0.615076	0.731488
Gm20319		predicted gene, 20319 [Source:MGI Symbol;Acc:MGI:5012504]	chr16	-	-0.0861458	0.116034	-0.167227	0.0349536	0.80237	0.72117	0.618869	0.917011	0.963219	0.928606	0.99919	0.994368	1.15053	0.826102	1.64023	1.63005	1.24241	1.45758	0.892986	1.90935	1.58487	1.60899	1.7436	0.737911	1.79107	1.11219	1.32488	1.47265
Mir6385		microRNA 6385	chr9	+	-0.993698	0.179414	-0.777923	0.395189	0.189081	0.786908	0.232841	0.611742	0.662491	0.945995	0.99919	0.994368	0	2.14787	1.21845	1.47414	0	1.26323	0.663361	1.24108	0	0	1.08801	0.730883	0.404938	0.850501	0.810516	1.17812
Nedd1		neural precursor cell expressed, developmentally down-regulated gene 1 [Source:MGI Symbol;Acc:MGI:97293]	chr10	-	-0.117354	-0.199921	0.0901914	0.00762439	0.406555	0.111586	0.493557	0.955146	0.83068	0.486971	0.99919	0.99752	1.44785	1.14901	1.195	1.27052	1.10937	1.05121	1.24204	1.23563	1.20016	1.54168	1.28263	1.37933	1.20347	1.23856	1.09602	1.05041
Ccdc103		coiled-coil domain containing 103 [Source:MGI Symbol;Acc:MGI:1920543]	chr11	+	-0.0178622	-0.150932	0.1534	0.0203302	0.924711	0.388254	0.401753	0.910493	0.987173	0.776204	0.99919	0.994368	2.3931	1.81674	2.03279	1.44035	1.98901	1.47377	1.58654	2.28048	1.92298	2.92836	1.88285	2.09977	1.79523	2.13334	1.48932	2.13044
Hdc		histidine decarboxylase [Source:MGI Symbol;Acc:MGI:96062]	chr2	-	-0.189392	0.017878	0.109877	0.317147	0.371308	0.918538	0.561054	0.108414	0.814689	0.981332	0.99919	0.901351	0.598525	0.752066	0.650621	0.774244	0.549824	0.884633	0.551649	0.624677	0.649277	0.805634	0.634934	0.839724	0.762107	0.759389	0.709497	0.825029
Tcerg1		transcription elongation regulator 1 (CA150) [Source:MGI Symbol;Acc:MGI:1926421]	chr18	+	-0.060788	-0.0476626	-0.0404419	-0.0273165	0.341227	0.444044	0.523684	0.663283	0.795198	0.810617	0.99919	0.994368	15.351	17.7786	15.4458	16.1871	14.5731	16.9804	15.2184	15.8814	15.9805	13.928	15.1602	17.0118	16.3482	14.621	15.1464	14.6819
Gm14446	Ifit1bl1	predicted gene 14446 [Source:MGI Symbol;Acc:MGI:3650685]	chr19	-	0.185249	0.3022	-0.0525803	0.0643707	0.293676	0.0720017	0.766406	0.700607	0.756572	0.400152	0.99919	0.994368	3.06065	1.70925	1.76689	1.59672	2.3802	2.56902	1.99427	2.13988	1.60316	2.44132	1.74768	1.99531	2.23782	2.49671	2.02458	2.63031
Anks1b		ankyrin repeat and sterile alpha motif domain containing 1B [Source:MGI Symbol;Acc:MGI:1924781]	chr10	+	-0.0382662	0.00741905	-0.00442444	0.0412609	0.314225	0.843452	0.907271	0.272583	0.776544	0.962417	0.99919	0.980027	38.5229	37.7961	38.0651	38.5154	37.4115	36.9734	37.6863	37.8653	38.1986	37.9849	39.0064	37.4959	38.8533	38.4232	38.7183	37.4731
Ythdc1		YTH domain containing 1 [Source:MGI Symbol;Acc:MGI:2443713]	chr5	+	0.0145142	-0.0515374	0.00854075	-0.0575108	0.811244	0.38603	0.887894	0.334975	0.965976	0.775332	0.99919	0.987799	24.2248	27.6518	27.4007	25.0364	26.7433	29.2035	24.3119	26.3504	27.4377	26.0599	27.2862	24.5481	23.7397	26.0078	25.5677	26.135
Dkkl1		dickkopf-like 1 [Source:MGI Symbol;Acc:MGI:1354963]	chr7	-	0.0168671	0.023496	-0.216448	-0.209819	0.957369	0.93988	0.500239	0.499435	0.993363	0.986621	0.99919	0.994368	1.39134	2.37264	0.651731	1.75696	1.37725	0.881327	1.77411	1.58742	1.53327	0.38915	1.30729	1.25355	0.941716	1.16697	1.36657	1.57539
Gm10635		predicted gene 10635	chr9	-	-0.138128	-0.864548	-0.114747	-0.841167	0.878982	0.332236	0.890164	0.387923	0.978647	0.737599	0.99919	0.994368	0	0.0303045	0.0275061	0.0103994	0.0202561	0.0356462	0	0.0175105	0	0	0.0409354	0.0103121	0.0114266	0.0143998	0	0
Parp14		poly (ADP-ribose) polymerase family, member 14 [Source:MGI Symbol;Acc:MGI:1919489]	chr16	-	0.114052	0.281617	-0.302331	-0.134767	0.52058	0.105872	0.0926904	0.433024	0.883984	0.476358	0.99919	0.994368	0.693079	0.68426	0.741054	0.571022	0.535335	0.695119	0.73966	0.988445	0.429628	0.702709	0.525171	0.568876	0.686066	0.687227	0.557502	0.725054
Lrp10		low-density lipoprotein receptor-related protein 10 [Source:MGI Symbol;Acc:MGI:1929480]	chr14	+	-0.18527	-0.164106	0.00160314	0.022768	0.0164884	0.0253926	0.982983	0.763269	0.255542	0.233282	0.99919	0.994368	8.16372	9.2846	9.66753	9.21151	8.37061	7.35419	7.86255	8.54476	8.30291	9.10007	9.5074	9.44634	7.34051	7.93406	9.25352	8.3372
Dnajc12		DnaJ (Hsp40) homolog, subfamily C, member 12 [Source:MGI Symbol;Acc:MGI:1353428]	chr10	+	0.267385	0.046799	0.122664	-0.0979222	0.020021	0.667765	0.285005	0.370234	0.277046	0.910988	0.99919	0.994368	6.70594	6.52621	6.78585	6.20838	8.7245	6.89921	7.29697	8.30566	7.86098	8.75289	6.30485	6.87311	8.65944	7.18346	6.57765	7.15935
C2cd2l		C2 calcium-dependent domain containing 2-like [Source:MGI Symbol;Acc:MGI:1919014]	chr9	-	-0.0214453	-0.0418739	0.0387348	0.0183062	0.710772	0.462341	0.501604	0.748777	0.945874	0.82042	0.99919	0.994368	34.2897	38.2468	35.9253	36.9372	35.9648	36.5111	35.855	35.9458	38.3354	32.7565	37.9572	39.4249	34.7486	35.4614	38.1633	36.9624
Adrbk2	Grk3	adrenergic receptor kinase, beta 2 [Source:MGI Symbol;Acc:MGI:87941]	chr5	-	0.0269794	-0.0415465	-0.00957844	-0.0781044	0.596895	0.409326	0.850992	0.121085	0.911061	0.791088	0.99919	0.917505	24.1622	27.0973	26.5529	26.6241	26.7917	26.95	25.5605	27.9679	25.8422	24.8112	26.8177	26.1768	24.8604	25.251	25.3959	25.5746
Gfy		golgi-associated olfactory signaling regulator	chr7	-	-0.995386	0.119827	-0.162424	0.952788	0.188268	0.827071	0.783284	0.18514	0.662491	0.957014	0.99919	0.94478	0.0956221	0.0600762	0.0545286	0.0824637	0.0401561	0	0.0742173	0	0.0461024	0.187215	0.0405756	0.0613288	0.0906095	0.0475773	0.0453405	0.131809
Lamb2		laminin, beta 2 [Source:MGI Symbol;Acc:MGI:99916]	chr9	+	-0.096592	-0.0287017	0.0149912	0.0828815	0.260075	0.727541	0.859167	0.321974	0.730312	0.929895	0.99919	0.983854	5.09023	5.65419	5.28675	4.81637	4.96545	4.66975	4.68151	5.14393	4.78523	5.02986	5.3491	5.57422	4.59659	4.57628	5.58383	5.99378
Znrd1		zinc ribbon domain containing, 1 [Source:MGI Symbol;Acc:MGI:1913386]	chr17	-	-0.0254757	0.0545593	-0.0902444	-0.0102095	0.766482	0.492992	0.278717	0.901159	0.956178	0.835624	0.99919	0.994368	22.8932	18.4103	20.4775	18.0506	19.2827	18.1751	21.2208	19.5659	18.6692	18.441	18.2629	18.9899	20.3915	19.5008	18.3607	19.3849
Cacna1d		calcium channel, voltage-dependent, L type, alpha 1D subunit [Source:MGI Symbol;Acc:MGI:88293]	chr14	-	-0.0509831	-0.0430673	-0.0817895	-0.0738738	0.363324	0.428398	0.141881	0.177734	0.811236	0.803063	0.99919	0.943187	5.9168	7.25183	6.57941	6.75048	6.50512	5.94957	6.21847	6.90862	6.20105	6.38086	5.91041	6.53831	5.90535	6.06934	6.12618	6.23728
Miip		migration and invasion inhibitory protein [Source:MGI Symbol;Acc:MGI:106506]	chr4	-	-0.0867551	-0.0521184	0.00752133	0.042158	0.436271	0.625575	0.945295	0.697979	0.848204	0.895196	0.99919	0.994368	7.77131	8.95635	9.25837	8.66553	8.54338	7.24287	8.75944	8.19398	7.97088	7.84987	9.24174	9.31241	6.49621	8.93519	9.99845	8.32418
Ggct		gamma-glutamyl cyclotransferase [Source:MGI Symbol;Acc:MGI:95700]	chr6	-	0.0535787	-0.0522346	0.061443	-0.0443702	0.503939	0.469119	0.421523	0.559785	0.876484	0.823155	0.99919	0.994368	10.0152	8.94156	9.58123	9.14841	10.0995	9.34905	9.40979	10.2375	10.2291	8.90117	10.0652	9.73371	9.39653	9.8482	9.15401	9.44573
Adcy1		adenylate cyclase 1 [Source:MGI Symbol;Acc:MGI:99677]	chr11	+	-0.0788184	-0.156949	0.0140511	-0.0640789	0.00221599	9.1141e-10	0.585092	0.01247	0.0806108	3.12386e-07	0.99919	0.534683	148.507	145.107	146.912	147.139	144.831	137.466	141.994	135.878	149.285	142.72	153.911	147.979	132.127	133.469	135.203	132.341
Dpm2		dolichol-phosphate (beta-D) mannosyltransferase 2 [Source:MGI Symbol;Acc:MGI:1330238]	chr2	+	-0.0920231	-0.0546336	0.062505	0.0998945	0.149743	0.354591	0.31023	0.103598	0.613953	0.753168	0.99919	0.900533	33.2491	38.1115	35.4837	34.3366	32.4778	36.9727	33.249	31.7837	40.3022	37.9564	34.2766	36.3659	33.5308	36.5716	33.8539	37.7142
4632427E13Rik		RIKEN cDNA 4632427E13 gene [Source:MGI Symbol;Acc:MGI:1915436]	chr7	-	-0.115555	0.113499	-0.221287	0.00776661	0.382188	0.365516	0.0884483	0.951639	0.820394	0.760395	0.994899	0.996771	10.4631	7.58495	10.2121	9.60172	9.68921	7.53409	7.91274	9.93418	8.27831	8.92952	7.96895	8.34534	7.8173	9.74453	8.33232	9.89252
Aldh1l1		aldehyde dehydrogenase 1 family, member L1 [Source:MGI Symbol;Acc:MGI:1340024]	chr6	+	-0.154918	0.0156995	-0.0579719	0.112646	0.014421	0.79952	0.356013	0.0707377	0.239834	0.949966	0.99919	0.829405	23.8612	24.059	28.9561	24.9442	23.3647	22.7087	23.308	23.3245	25.0006	22.219	25.8313	24.8095	26.3328	23.594	25.0704	24.9491
6330410L21Rik		RIKEN cDNA 6330410L21 gene	chr3	+	0.532309	-0.35021	0.705773	-0.176746	0.229772	0.3049	0.0728221	0.652319	0.700559	0.71654	0.987053	0.994368	0.0695849	0.0291452	0.0859751	0.0300047	0.0974063	0.0342827	0.0900141	0.101044	0.022366	0.136238	0.118109	0.104135	0.0989058	0.0692447	0.0769875	0.079932
Lonp1		lon peptidase 1, mitochondrial [Source:MGI Symbol;Acc:MGI:1921392]	chr17	-	-0.0468889	-0.0647114	-0.0288604	-0.0466828	0.312603	0.148249	0.52956	0.302909	0.774576	0.551961	0.99919	0.980729	30.2869	30.5669	30.1253	30.555	28.6143	29.5152	29.8009	30.6671	29.9339	27.9606	29.9146	30.428	27.2944	29.2657	28.9515	28.4024
Mina	Riox2	myc induced nuclear antigen [Source:MGI Symbol;Acc:MGI:1914264]	chr16	+	0.0620649	-0.234002	0.176306	-0.119761	0.586415	0.0280087	0.11122	0.276391	0.908051	0.246518	0.99919	0.980027	4.55179	2.99092	4.34595	4.32157	4.31404	3.95018	4.69971	4.39632	4.46966	5.80493	4.34139	4.74062	4.01641	4.31345	4.03938	3.42499
Adrb2		adrenergic receptor, beta 2 [Source:MGI Symbol;Acc:MGI:87938]	chr18	-	-0.00861274	0.0330971	-0.0887253	-0.0470154	0.969901	0.871704	0.681635	0.827734	0.995683	0.971375	0.99919	0.994368	0.830572	0.496972	0.541296	0.818604	0.697591	0.584573	0.828836	0.516887	0.457651	0.542049	0.637747	0.693357	0.599644	0.653338	0.600117	0.736001
Wrn		Werner syndrome homolog (human) [Source:MGI Symbol;Acc:MGI:109635]	chr8	-	0.0291689	0.13695	-0.0645158	0.0432648	0.642427	0.0165308	0.288191	0.465955	0.926425	0.18403	0.99919	0.994368	3.69763	3.4449	3.37132	3.35855	3.76098	3.3456	3.40462	3.41962	3.41636	2.97286	3.27527	3.30031	3.73694	3.63478	3.4999	3.58531
Arhgef9		CDC42 guanine nucleotide exchange factor (GEF) 9 [Source:MGI Symbol;Acc:MGI:2442233]	chrX	-	-0.0524194	-0.0263182	0.020357	0.0464582	0.186045	0.503071	0.607217	0.237624	0.660009	0.840752	0.99919	0.965024	96.7881	102.072	95.5215	97.5978	96.6676	96.5699	93.6225	93.5674	98.5271	99.8195	101.611	97.9973	102.069	95.743	98.8468	93.9801
Scd3		stearoyl-coenzyme A desaturase 3 [Source:MGI Symbol;Acc:MGI:1353437]	chr19	+	0.409767	0.620129	0.0448727	0.255234	0.0721138	0.00253937	0.844142	0.214127	0.464289	0.0583452	0.99919	0.955854	0.387931	0.324965	0.420314	0.546429	0.586476	0.64982	0.602187	0.544536	0.399005	0.45571	0.570654	0.39256	0.931241	0.612508	0.625405	0.65951
Uggt1		UDP-glucose glycoprotein glucosyltransferase 1 [Source:MGI Symbol;Acc:MGI:2443162]	chr1	-	0.0270874	-0.000155087	-0.0112797	-0.0385221	0.672829	0.99805	0.860617	0.542799	0.936389	0.999821	0.99919	0.994368	11.1618	10.9403	12.6847	11.0015	11.6787	10.3127	11.8955	13.076	11.6733	11.6953	11.7754	10.6627	10.765	11.7758	11.6878	11.4195
Dgkd		diacylglycerol kinase, delta [Source:MGI Symbol;Acc:MGI:2138334]	chr1	+	-0.0473017	-0.0636086	0.0130077	-0.00329927	0.354209	0.205917	0.798326	0.947846	0.805584	0.625523	0.99919	0.996306	33.1132	32.2208	31.4923	31.4924	29.8368	31.3546	31.597	32.235	34.0118	30.5487	32.3956	32.2727	29.533	30.2976	32.269	31.9359
Rap2b		RAP2B, member of RAS oncogene family [Source:MGI Symbol;Acc:MGI:1921262]	chr3	+	-0.0637784	-0.0621432	-0.0355123	-0.0338771	0.418228	0.420761	0.650662	0.6623	0.838468	0.797705	0.99919	0.994368	15.2883	13.4875	11.7726	14.6044	13.092	13.7791	13.1439	12.994	12.3915	13.1033	13.0019	14.8064	14.1526	12.9624	11.2742	13.0128
D17H6S53E		DNA segment, Chr 17, human D6S53E [Source:MGI Symbol;Acc:MGI:90673]	chr17	+	0.0681062	-0.0602937	0.0593759	-0.069024	0.304712	0.325598	0.356228	0.276526	0.768158	0.732719	0.99919	0.980027	10.0885	11.6688	10.5311	10.5204	11.0081	12.2907	10.484	11.5541	12.3329	11.4875	10.7291	10.6306	10.9396	10.2912	10.5079	11.0553
Tmem39a		transmembrane protein 39a [Source:MGI Symbol;Acc:MGI:1915096]	chr16	+	-0.165851	-0.0362646	-0.00471202	0.124875	0.181718	0.75878	0.968959	0.302468	0.65585	0.940235	0.99919	0.980729	3.76216	3.11309	4.3518	3.4291	3.1855	2.98371	3.18115	3.97512	4.39454	3.05411	3.73793	3.57034	3.34757	3.50027	3.50975	4.3005
Atxn10		ataxin 10 [Source:MGI Symbol;Acc:MGI:1859293]	chr15	+	-0.0212825	0.000920118	-0.0379759	-0.0157733	0.657833	0.98458	0.429526	0.740302	0.933987	0.996952	0.99919	0.994368	108.948	112.251	107.098	112.45	113.821	112.347	110.181	100.972	106.91	110.203	106.373	106.878	108.164	104.504	109.811	107.762
Gdf11		growth differentiation factor 11 [Source:MGI Symbol;Acc:MGI:1338027]	chr10	-	-0.199322	0.00663344	-0.0210186	0.184936	0.0439902	0.94224	0.825254	0.0524887	0.383022	0.986677	0.99919	0.784734	7.23481	8.28132	6.61235	7.69221	6.36779	6.51846	6.42299	6.47607	7.26294	7.27642	7.19129	7.22509	7.37206	6.48936	7.3074	8.36752
Tctn2		tectonic family member 2 [Source:MGI Symbol;Acc:MGI:1915228]	chr5	+	-0.179131	-0.221662	0.0191544	-0.0233769	0.0387337	0.00595541	0.816931	0.782655	0.363917	0.100897	0.99919	0.994368	5.7135	4.62109	6.09494	6.37147	5.17104	5.53272	5.35204	4.95886	6.1109	5.46455	5.61519	6.26887	5.0095	4.98631	5.37156	5.11468
F830045P16Rik		RIKEN cDNA F830045P16 gene [Source:MGI Symbol;Acc:MGI:3045317]	chr2	-	-0.587205	1.5721	-1.94929	0.210013	0.539169	0.142226	0.0703262	0.831251	0.892174	0.541296	0.987053	0.994368	0.0466189	0.0585782	0.0132922	0.120611	0.0587322	0	0	0.0676951	0.0899056	0	0	0	0.0220875	0.0185564	0.0663149	0.0963917
Map2k3os		mitogen-activated protein kinase kinase 3, opposite strand	chr11	-	0.14798	-0.125218	-0.0558319	-0.32903	0.542092	0.575607	0.810816	0.16009	0.894271	0.875732	0.99919	0.931803	0.495808	0.801	0.888596	1.19112	0.922085	0.837504	0.989544	1.28565	0.956179	0.554701	0.841551	0.923699	0.704726	0.902189	0.705283	0.829892
4932438H23Rik		RIKEN cDNA 4932438H23 gene [Source:MGI Symbol;Acc:MGI:1921637]	chr16	-	0.175713	0.16773	-0.0449104	-0.0528943	0.38903	0.374635	0.822062	0.783872	0.824162	0.767677	0.99919	0.994368	0.668713	0.630195	0.915202	0.605527	0.758223	0.790698	0.934242	0.898208	0.741537	0.916475	0.610077	0.736261	0.839598	0.692062	0.824407	0.967868
Mnd1-ps		Mnd1 retrotransposed pseudogene	chr14	-	0.665661	-0.170578	0.51305	-0.32319	0.345567	0.79189	0.467774	0.612447	0.798527	0.947217	0.99919	0.994368	0.161754	0	0.0276722	0.0278991	0.122271	0.0478153	0.0753276	0.0234883	0.0935842	0.0633386	0.0960927	0.0345813	0.107293	0.0643855	0.0306792	0.0222968
Sytl5		synaptotagmin-like 5 [Source:MGI Symbol;Acc:MGI:2668451]	chrX	+	-0.0845518	0.139956	-0.0763473	0.14816	0.384879	0.122357	0.42135	0.111173	0.821731	0.506617	0.99919	0.902433	1.99184	2.2304	1.90081	1.94561	1.68431	1.96266	1.96665	2.02661	2.09051	1.88356	1.9204	1.74968	2.30472	2.11155	1.91462	1.96116
Zfp868		zinc finger protein 868 [Source:MGI Symbol;Acc:MGI:2142546]	chr8	-	-0.0701539	-0.0365674	0.00601557	0.039602	0.326301	0.571906	0.929516	0.562014	0.784719	0.873539	0.99919	0.994368	7.21855	8.32183	7.16371	6.79939	6.622	7.9242	6.90818	6.84385	6.92679	7.61533	7.62793	7.04948	6.98957	7.13445	7.04494	7.22123
Tmem50a		transmembrane protein 50A [Source:MGI Symbol;Acc:MGI:1919067]	chr4	-	0.104358	0.0950296	-0.0414674	-0.0507957	0.0275821	0.0366072	0.379834	0.265536	0.317211	0.282135	0.99919	0.980019	62.8025	60.7027	60.4669	59.7741	67.43	70.4346	62.6622	63.7297	58.8211	65.0865	58.3711	57.5396	65.1355	63.5548	63.3622	60.3277
Plekho2		pleckstrin homology domain containing, family O member 2 [Source:MGI Symbol;Acc:MGI:2143132]	chr9	-	-0.072671	-0.0270298	0.0553759	0.101017	0.555996	0.820343	0.650098	0.401369	0.898072	0.955589	0.99919	0.994368	3.7983	3.84894	2.50036	3.76621	3.04315	3.5443	3.04315	3.55838	3.84821	3.35844	3.66913	3.35291	4.0636	3.11784	3.31154	3.53471
Epdr1		ependymin related protein 1 (zebrafish) [Source:MGI Symbol;Acc:MGI:2145369]	chr13	-	0.0972177	0.133457	0.038374	0.0746129	0.0285163	0.00193415	0.386243	0.0837015	0.319853	0.0492463	0.99919	0.861821	54.326	52.6259	51.5824	51.8595	56.0166	60.1241	56.8429	54.0469	53.3271	55.0585	55.0703	52.7908	60.1351	59.7396	58.3643	58.5865
Nek10		NIMA (never in mitosis gene a)- related kinase 10 [Source:MGI Symbol;Acc:MGI:2685128]	chr14	+	-0.438475	-0.0139779	-0.0969937	0.327504	0.00435312	0.922464	0.51113	0.0290807	0.122182	0.983003	0.99919	0.693846	2.03714	2.55973	2.0253	2.3925	1.72223	1.94126	1.83078	1.22606	2.35203	2.0467	1.74022	2.24062	2.34944	1.76045	2.0971	2.16147
Cuedc2		CUE domain containing 2 [Source:MGI Symbol;Acc:MGI:1914366]	chr19	-	-0.0128503	0.0332805	-0.00593056	0.0402002	0.774612	0.431683	0.892822	0.352264	0.958321	0.804942	0.99919	0.994368	35.9243	36.3096	35.7382	34.7088	35.376	33.6212	37.2487	35.2805	34.8187	33.2212	35.4905	36.5526	36.4288	35.9511	36.0849	37.0598
Pggt1b		protein geranylgeranyltransferase type I, beta subunit [Source:MGI Symbol;Acc:MGI:1917514]	chr18	-	-0.0329935	0.0178702	-0.0611179	-0.0102542	0.68607	0.813343	0.439985	0.89587	0.940024	0.953638	0.99919	0.994368	5.77283	5.31667	5.78899	5.19059	5.12404	5.38121	5.6262	5.76311	5.69304	5.45856	5.51161	4.93667	5.579	5.47697	5.21014	5.17689
Usp29		ubiquitin specific peptidase 29 [Source:MGI Symbol;Acc:MGI:1888998]	chr7	+	0.0774342	-0.0728837	0.0469601	-0.103358	0.272551	0.287173	0.503684	0.13325	0.740052	0.701135	0.99919	0.930021	6.02236	5.2693	5.27095	6.00733	5.4984	5.99151	6.19318	6.37695	5.36907	6.52266	5.5064	6.10635	5.64595	5.7124	4.98208	5.87684
Nhlrc2		NHL repeat containing 2 [Source:MGI Symbol;Acc:MGI:1914116]	chr19	+	0.00679082	0.073807	0.0238886	0.0909048	0.932063	0.322601	0.759305	0.233671	0.988333	0.730482	0.99919	0.965024	5.13264	5.4461	5.418	4.91816	4.98144	5.36088	5.98441	4.9356	5.6311	5.27015	5.35291	5.1061	5.93357	5.31185	5.10538	6.21029
Rrm2		ribonucleotide reductase M2 [Source:MGI Symbol;Acc:MGI:98181]	chr12	+	-0.651047	-0.657068	0.1294	0.123378	0.0194474	0.00572382	0.589037	0.659432	0.273568	0.0984706	0.99919	0.994368	0.946812	0.362083	0.53992	0.514764	0.311173	0.182532	0.575116	0.35866	0.714502	0.644776	0.646315	0.580851	0.429086	0.426031	0.448944	0.226977
Prdx6b		peroxiredoxin 6B [Source:MGI Symbol;Acc:MGI:1336888]	chr2	+	0.0734226	-0.0471022	-0.256878	-0.377403	0.893603	0.926786	0.625616	0.482851	0.981355	0.984116	0.99919	0.994368	0.0621262	0.0780637	0.0619982	0.0535771	0.104359	0.0918239	0.0241097	0.0225533	0.059906	0.121635	0.0395433	0.0464866	0.0147174	0.0556403	0.044187	0.0856371
Snord15a		small nucleolar RNA, C/D box 15A [Source:MGI Symbol;Acc:MGI:3645887]	chr7	-	-0.174968	0.47349	-0.120182	0.528276	0.562292	0.0471221	0.658709	0.0497424	0.899364	0.32352	0.99919	0.773953	6.66996	3.80956	3.97644	4.96774	4.83813	3.58486	4.23565	3.08173	4.67752	5.93586	4.11678	4.01862	5.74574	6.27532	6.0378	5.01498
Jag1		jagged 1 [Source:MGI Symbol;Acc:MGI:1095416]	chr2	-	-0.186032	-0.258913	-0.161411	-0.234292	0.0902764	0.0151231	0.135228	0.0308716	0.510469	0.175253	0.99919	0.706956	2.46695	2.8124	2.36171	2.63469	2.29838	2.0042	2.11761	2.50283	2.74111	1.63131	2.28079	2.24933	1.64098	2.11023	1.87468	1.94799
Tmem138		transmembrane protein 138 [Source:MGI Symbol;Acc:MGI:1920232]	chr19	-	-0.121962	-0.0507599	-0.102571	-0.0313686	0.246729	0.603998	0.311366	0.758699	0.718653	0.887254	0.99919	0.994368	9.48247	10.5638	10.6475	10.0745	9.81163	9.68067	9.10496	9.29793	9.04932	7.84723	10.5363	9.46745	8.84644	9.3972	8.43625	10.4433
C130060K24Rik	Qrfprl	RIKEN cDNA C130060K24 gene [Source:MGI Symbol;Acc:MGI:2441881]	chr6	+	-0.125319	0.629812	-0.468006	0.287125	0.772929	0.091727	0.258758	0.469688	0.958153	0.448641	0.99919	0.994368	0	0.114558	0.112644	0.13104	0.127621	0.0449169	0.0943487	0.0661935	0.0586076	0	0.0773725	0.0844612	0.115187	0.127014	0.0864587	0.125672
Rcbtb1		regulator of chromosome condensation (RCC1) and BTB (POZ) domain containing protein 1 [Source:MGI Symbol;Acc:MGI:1918580]	chr14	+	0.0130708	0.100186	-0.043943	0.0431722	0.824445	0.0787826	0.454059	0.45059	0.968245	0.417651	0.99919	0.994368	13.3589	15.2546	14.3246	15.5756	15.9127	14.3073	14.7943	14.2399	15.7194	13.3701	13.8252	13.9702	16.1119	15.0966	14.5329	15.3559
Snord66		small nucleolar RNA, C/D box 66 [Source:MGI Symbol;Acc:MGI:3819548]	chr16	+	0.803984	0.243834	0.221517	-0.338634	0.162253	0.630914	0.697638	0.508052	0.632068	0.896689	0.99919	0.994368	1.54726	1.94419	1.76466	4.67022	2.59907	6.86067	3.60274	7.86372	1.49197	0	3.28277	3.96945	5.86462	4.00322	2.93463	1.0664
Zfp384		zinc finger protein 384 [Source:MGI Symbol;Acc:MGI:2443203]	chr6	+	-0.0475702	-0.0570106	-0.00248756	-0.011928	0.582701	0.491689	0.976737	0.887396	0.90725	0.835284	0.99919	0.994368	6.66809	6.5379	7.13685	5.81585	5.89747	6.01041	6.48892	7.11532	6.69769	6.18145	6.7629	6.39883	5.34922	6.44949	6.92235	6.44104
Epha1		Eph receptor A1 [Source:MGI Symbol;Acc:MGI:107381]	chr6	-	-0.345092	-0.00257304	-0.112281	0.230238	0.150627	0.989732	0.605823	0.321413	0.614007	0.998212	0.99919	0.983854	0.329024	0.344525	0.515972	0.425621	0.299373	0.243152	0.361778	0.457867	0.396582	0.161046	0.453751	0.416188	0.454674	0.365614	0.455033	0.359052
Itpka		inositol 1,4,5-trisphosphate 3-kinase A [Source:MGI Symbol;Acc:MGI:1333822]	chr2	+	0.0181437	0.0449867	-0.010534	0.0163091	0.732743	0.392473	0.842889	0.756475	0.950662	0.779209	0.99919	0.994368	126.819	129.415	120.748	130	129.652	129.558	138.073	119.466	128.748	122.058	128.268	124.145	132.423	125.883	135.117	126.268
Osgepl1		O-sialoglycoprotein endopeptidase-like 1 [Source:MGI Symbol;Acc:MGI:1919335]	chr1	+	-0.094047	0.103853	-0.145181	0.0527196	0.317635	0.238638	0.114862	0.559263	0.778172	0.660269	0.99919	0.994368	7.74347	7.18162	6.08476	6.79715	6.73596	6.26751	6.33208	6.12411	6.5334	6.13646	5.96531	6.0799	7.14101	6.80663	6.35986	5.94053
Slc12a9		solute carrier family 12 (potassium/chloride transporters), member 9 [Source:MGI Symbol;Acc:MGI:1933532]	chr5	-	-0.149147	-0.0703207	0.010493	0.0893191	0.0214354	0.235818	0.865323	0.152341	0.286737	0.657149	0.99919	0.931803	7.95896	7.61958	7.81905	8.21781	7.36678	6.682	7.03883	7.46892	8.14439	6.83725	8.32824	7.9868	7.08	8.06013	7.45785	7.76174
Ntan1		N-terminal Asn amidase [Source:MGI Symbol;Acc:MGI:108471]	chr16	+	-0.0332498	0.0259485	0.047476	0.106674	0.568063	0.619769	0.39215	0.0530553	0.901784	0.893522	0.99919	0.784734	23.5874	26.9885	23.3383	23.4062	23.3532	23.7805	23.7026	23.5902	25.3803	24.7725	24.3594	24.7126	26.6064	24.7622	25.4424	24.1699
Psme1		proteasome (prosome, macropain) activator subunit 1 (PA28 alpha) [Source:MGI Symbol;Acc:MGI:1096367]	chr14	+	0.0330701	0.136873	-0.0685529	0.0352503	0.609803	0.024151	0.282037	0.568583	0.916991	0.22643	0.99919	0.994368	31.0466	27.354	26.7399	28.7943	28.9303	29.7319	29.3013	28.8769	24.9771	27.5152	29.4663	25.8231	30.246	30.1453	29.5295	28.5517
Usp3		ubiquitin specific peptidase 3 [Source:MGI Symbol;Acc:MGI:2152450]	chr9	-	-0.123207	-0.00693151	-0.0524696	0.0638056	0.0844655	0.917036	0.448711	0.35355	0.49777	0.981285	0.99919	0.994368	12.028	11.7323	11.0674	10.1267	10.1194	9.64214	11.1078	9.97626	9.78964	12.1339	10.2597	11.0355	10.3543	11.3201	10.5172	10.1165
Ppp1r32		protein phosphatase 1, regulatory subunit 32 [Source:MGI Symbol;Acc:MGI:1915002]	chr19	-	-0.416598	-0.673612	0.28324	0.026226	0.0789652	0.000481041	0.150094	0.911466	0.48331	0.0187196	0.99919	0.994368	0.677061	0.92809	0.947686	0.928918	0.646202	0.818763	0.716594	0.625645	0.890269	1.32559	1.12308	1.10535	0.52492	0.722751	0.846372	0.593909
Atp5k		ATP synthase, H+ transporting, mitochondrial F1F0 complex, subunit e [Source:MGI Symbol;Acc:MGI:106636]	chr5	-	-0.0159371	0.0581011	0.004053	0.0780912	0.811319	0.373189	0.951456	0.232596	0.965976	0.766284	0.99919	0.964084	304.567	269.55	237.736	245.429	251.157	272.547	263.107	260.403	257.232	284.01	252.738	264.46	289.621	267.908	253.418	286.804
Snora20		small nucleolar RNA, H/ACA box 20 [Source:MGI Symbol;Acc:MGI:3819492]	chr17	+	-0.291255	0.23545	-0.0109817	0.515723	0.459926	0.43518	0.974239	0.149353	0.861463	0.805674	0.99919	0.931803	10.2982	5.54572	5.45308	6.97798	6.79593	0	4.5674	6.40884	8.51156	0	7.49118	6.29039	9.06132	6.7343	9.06848	7.0977
BC051019		cDNA sequence BC051019	chr7	-	-0.84517	0.362772	-0.449166	0.758775	0.201078	0.539248	0.460252	0.23924	0.673777	0.858062	0.99919	0.965024	0.138632	0.174196	0.15811	0.119555	0.116436	0.204902	0	0.0335512	0.133678	0.180949	0.0196087	0.138311	0.0875767	0.0735758	0.284849	0.127397
2900097C17Rik		RIKEN cDNA 2900097C17 gene [Source:MGI Symbol;Acc:MGI:1914767]	chr2	-	0.0123633	-0.0307507	-0.0458848	-0.0889988	0.690097	0.319813	0.139392	0.00394567	0.941257	0.728158	0.99919	0.338094	285.376	294.991	287.588	301.478	303.025	296.301	295.101	293.476	278.609	299.947	276.451	281.784	286.665	285.95	276.948	260.915
Pbx2		pre B cell leukemia homeobox 2 [Source:MGI Symbol;Acc:MGI:1341793]	chr17	+	-0.0266179	0.0130592	0.0410955	0.0807726	0.62255	0.796508	0.435985	0.120261	0.921029	0.948917	0.99919	0.916773	17.3331	17.9149	16.763	16.5505	16.5627	17.4264	16.8848	16.702	18.1657	15.0547	18.1632	17.5007	16.7585	17.242	18.2605	18.8359
Zfp219		zinc finger protein 219 [Source:MGI Symbol;Acc:MGI:1917140]	chr14	-	0.0265305	-0.152755	0.136391	-0.0428937	0.6825	0.0106828	0.0291017	0.490967	0.93903	0.143915	0.884832	0.994368	7.73772	7.34302	8.04576	7.64122	7.98722	8.51741	8.44151	7.11084	8.3221	9.37569	8.72503	8.21913	7.15264	7.72682	7.79972	8.13
Abca12		ATP-binding cassette, sub-family A (ABC1), member 12 [Source:MGI Symbol;Acc:MGI:2676312]	chr1	-	-0.288478	0.103641	-0.45896	-0.0668416	0.261031	0.669455	0.0628287	0.7916	0.730994	0.911376	0.979697	0.994368	0.14017	0.257419	0.150641	0.139479	0.131312	0.127492	0.117162	0.148741	0.145558	0.063331	0.0915059	0.131393	0.10728	0.10515	0.13804	0.178353
Pold2		polymerase (DNA directed), delta 2, regulatory subunit [Source:MGI Symbol;Acc:MGI:1097163]	chr11	-	0.0545003	0.072276	-0.0611453	-0.0433696	0.550217	0.395974	0.493971	0.618609	0.897725	0.781819	0.99919	0.994368	8.97413	8.68485	7.32661	8.0036	8.26294	9.14472	8.04686	8.53914	6.82599	8.07572	7.63969	8.09135	7.86988	8.20919	7.63823	8.91274
Chst5		carbohydrate (N-acetylglucosamine 6-O) sulfotransferase 5 [Source:MGI Symbol;Acc:MGI:1931825]	chr8	-	0.213062	0.343528	-0.180399	-0.0499333	0.450529	0.174291	0.51463	0.847771	0.856236	0.585926	0.99919	0.994368	0.23189	0.349653	0.423153	0.419957	0.564811	0.616929	0.287971	0.336726	0.268323	0.363207	0.373914	0.337113	0.395521	0.479973	0.439815	0.35161
Mir7647		microRNA 7647	chr5	-	-0.217231	1.18823	-1.34612	0.0593446	0.847036	0.318991	0.260331	0.958535	0.973919	0.727373	0.99919	0.997891	0	1.91124	0.433687	4.59106	0	2.24813	4.72223	0	0	0	1.29085	0.650362	0	0.302721	3.60611	3.14498
Mab21l2		mab-21-like 2 (C. elegans) [Source:MGI Symbol;Acc:MGI:1346022]	chr3	-	0.409557	0.696556	-0.120277	0.166722	0.230916	0.0170009	0.723748	0.57373	0.702073	0.18696	0.99919	0.994368	0.199204	0.0417177	0.20826	0.128844	0.195195	0.0981426	0.257687	0.289263	0.192085	0.130005	0.126793	0.156154	0.314602	0.224661	0.220396	0.251707
Trim24		tripartite motif-containing 24 [Source:MGI Symbol;Acc:MGI:109275]	chr6	+	-0.144758	-0.0818661	-0.0799525	-0.0170606	0.00472521	0.0883609	0.106801	0.731939	0.126643	0.440396	0.99919	0.994368	7.62836	6.99183	7.3164	7.07173	6.47728	6.69897	6.46197	6.85485	7.22127	6.19801	6.65146	7.0422	6.49506	6.46976	6.73824	6.238
Rbm15		RNA binding motif protein 15 [Source:MGI Symbol;Acc:MGI:2443205]	chr3	-	-0.134194	-0.0273142	-0.0332706	0.0736094	0.039186	0.655563	0.599014	0.243441	0.365541	0.905592	0.99919	0.965772	8.72714	11.2418	10.6419	10.3545	9.16232	9.81615	9.69177	9.2853	10.744	8.97313	9.89852	10.1678	9.86897	9.46007	10.4103	9.89244
Gdap10		ganglioside-induced differentiation-associated-protein 10 [Source:MGI Symbol;Acc:MGI:1338008]	chr12	+	-0.0179458	-0.216625	0.0384155	-0.160263	0.905956	0.136163	0.796826	0.280836	0.983379	0.530403	0.99919	0.980027	1.73506	1.61494	2.45523	2.00893	2.11843	1.8996	1.84544	2.16955	1.79699	2.83085	1.94968	2.11571	1.64411	2.03992	1.82823	1.59445
Ppp1r9b		protein phosphatase 1, regulatory subunit 9B [Source:MGI Symbol;Acc:MGI:2387581]	chr11	+	0.0325258	-0.101183	0.0615589	-0.0721503	0.309622	0.00148121	0.0544743	0.0234355	0.771187	0.0413786	0.966517	0.656746	258.136	255.422	243.353	260.953	265.677	266.137	262.107	254.396	268.596	263.593	274.116	257.553	238.074	255.203	253.485	244.634
Fam98c		family with sequence similarity 98, member C [Source:MGI Symbol;Acc:MGI:1921083]	chr7	-	-0.103797	0.00452792	0.0521146	0.16044	0.437248	0.97102	0.689117	0.21157	0.848253	0.992998	0.99919	0.954559	5.16242	7.10878	6.33135	5.79374	5.79107	4.28544	6.25724	5.95599	8.25109	5.67672	6.18165	5.51834	5.96398	6.31944	6.67286	6.38497
Ttc21a		tetratricopeptide repeat domain 21A [Source:MGI Symbol;Acc:MGI:1921302]	chr9	+	-0.288422	-0.1591	-0.207706	-0.0783842	0.170759	0.427293	0.304338	0.708185	0.643704	0.80266	0.99919	0.994368	0.429179	0.566242	0.807641	0.573686	0.50465	0.348885	0.549629	0.607629	0.455225	0.630206	0.473498	0.614749	0.47785	0.431352	0.579978	0.488067
Trmt61b		tRNA methyltransferase 61B [Source:MGI Symbol;Acc:MGI:1916039]	chr17	-	0.163616	-0.0523296	0.182387	-0.0335591	0.229759	0.67867	0.169559	0.796121	0.700559	0.914121	0.99919	0.994368	1.70646	2.45054	2.3372	1.99722	1.93231	2.88249	2.62529	2.50006	2.29191	2.86372	2.30162	2.443	2.1945	2.43194	2.26848	2.45725
Obfc1	Stn1	oligonucleotide/oligosaccharide-binding fold containing 1 [Source:MGI Symbol;Acc:MGI:1915581]	chr19	-	0.15844	-0.00621899	0.202914	0.0382558	0.0871517	0.940372	0.0226013	0.65941	0.502687	0.986621	0.8504	0.994368	6.11655	5.52406	5.61345	5.58394	6.22088	7.48658	6.15675	6.17564	6.81952	7.20394	5.86005	6.74257	6.92793	6.61924	6.11771	6.3564
Neil2		nei like 2 (E. coli) [Source:MGI Symbol;Acc:MGI:2686058]	chr14	-	-0.369756	0.288613	-0.224066	0.434303	0.120959	0.171526	0.314765	0.0557421	0.574999	0.580894	0.99919	0.794494	1.17217	0.706978	0.828854	0.990652	0.610388	1.0395	0.582261	0.81701	0.542534	1.10158	0.775928	0.821957	0.755292	0.849168	1.08937	1.29261
Maats1		MYCBP-associated, testis expressed 1 [Source:MGI Symbol;Acc:MGI:2443598]	chr16	-	0.116539	-0.3274	0.0326132	-0.411325	0.660339	0.207451	0.901956	0.115641	0.934914	0.62785	0.99919	0.905965	0.616667	0.489387	0.990186	0.405854	0.87231	0.431739	0.730537	0.706942	0.813703	0.508359	0.757472	0.582856	0.538209	0.549058	0.630971	0.402649
Eras		ES cell-expressed Ras [Source:MGI Symbol;Acc:MGI:2665023]	chrX	-	-0.463063	-1.28665	0.380461	-0.443129	0.560616	0.0775059	0.593311	0.574725	0.898871	0.414209	0.99919	0.994368	0.0833253	0.418804	0.0475163	0.179647	0.209953	0	0.0646731	0.0604982	0.241042	0.326279	0.212146	0.124698	0	0.0331672	0.158039	0.172288
Ankrd7		ankyrin repeat domain 7 [Source:MGI Symbol;Acc:MGI:1922446]	chr6	+	1.49416	0.882096	1.15558	0.543514	0.181771	0.306989	0.2833	0.540042	0.65585	0.718511	0.99919	0.994368	0.150699	0	0	0	0.126571	0	0	0.109415	0	0	0	0.128871	0.107099	0.059985	0.17864	0.103865
Serhl		serine hydrolase-like [Source:MGI Symbol;Acc:MGI:1890404]	chr15	+	-0.116792	0.0712519	-0.0925506	0.0954938	0.487366	0.650365	0.570987	0.556065	0.868981	0.903773	0.99919	0.994368	2.88853	2.63966	3.33181	2.94396	2.5639	2.91089	3.41386	2.47852	3.92474	2.44208	2.39568	2.75084	2.45718	2.992	3.26845	3.25772
2310061J03Rik	Zbtb11os1	zinc finger and BTB domain containing 11, opposite strand 1	chr16	-	-0.0851221	0.0472091	-0.133718	-0.00138679	0.707273	0.827022	0.548406	0.994992	0.944923	0.957014	0.99919	0.99972	1.39598	2.42232	2.06596	1.83448	1.50746	1.76853	3.04409	1.11007	1.73068	2.08239	1.72066	1.69118	1.79523	1.66698	1.79664	2.10753
Trafd1		TRAF type zinc finger domain containing 1 [Source:MGI Symbol;Acc:MGI:1923551]	chr5	-	-0.0753097	-0.0102148	0.00923689	0.0743319	0.169604	0.845267	0.864074	0.162622	0.642242	0.96302	0.99919	0.931803	25.5218	26.6258	24.1568	24.0333	23.9672	24.223	24.9921	22.0945	27.0115	22.9698	23.9878	25.6607	24.3549	23.9529	25.23	26.4722
Uprt		uracil phosphoribosyltransferase (FUR1) homolog (S. cerevisiae) [Source:MGI Symbol;Acc:MGI:2685620]	chrX	+	-0.148824	0.0407523	-0.21445	-0.0248739	0.252836	0.742945	0.0949763	0.843692	0.724136	0.93606	0.99919	0.994368	6.77902	8.11244	6.25882	6.22895	6.47313	4.29409	6.45166	6.21096	6.45893	6.95221	5.13672	5.48655	5.39128	6.24797	5.58687	6.3965
Tgfbr2		transforming growth factor, beta receptor II [Source:MGI Symbol;Acc:MGI:98729]	chr9	-	0.147447	0.211827	-0.149762	-0.0853816	0.057835	0.0044259	0.0548794	0.249752	0.428604	0.0837398	0.966517	0.971846	4.4046	3.57978	3.97066	3.54795	4.54159	3.43511	4.34967	4.53156	3.3616	4.07328	3.28469	3.52218	3.9517	4.08091	4.04369	4.08209
Zfp787		zinc finger protein 787 [Source:MGI Symbol;Acc:MGI:1914359]	chr7	-	0.154279	0.079782	0.0370743	-0.0374226	0.142687	0.423574	0.721766	0.71057	0.60579	0.800072	0.99919	0.994368	6.47423	5.34422	5.82086	6.82632	6.70776	7.68318	5.97863	7.54841	6.65297	5.73643	6.43693	6.26389	6.40352	6.07578	7.41692	7.13294
Hcn2		hyperpolarization-activated, cyclic nucleotide-gated K+ 2 [Source:MGI Symbol;Acc:MGI:1298210]	chr10	+	0.154865	-0.0104335	0.105661	-0.0596374	0.0114833	0.859901	0.0832574	0.31518	0.212117	0.967857	0.994899	0.981888	16.4596	15.4939	16.2495	17.1256	18.3655	18.9722	20.1874	16.2127	18.3089	17.9826	17.2344	17.4202	16.1823	18.6376	18.1529	16.997
Fam57a	Tlcd3a	family with sequence similarity 57, member A [Source:MGI Symbol;Acc:MGI:2151840]	chr11	+	-0.0860614	-0.0599448	0.0174645	0.043581	0.527843	0.640006	0.895489	0.740797	0.886429	0.899899	0.99919	0.994368	5.40378	9.70004	8.06145	7.82243	7.90201	8.12953	7.18998	6.30547	8.83951	8.12383	7.61604	7.38546	6.76638	7.95081	7.18352	8.24685
Zfp786		zinc finger protein 786 [Source:MGI Symbol;Acc:MGI:3026883]	chr6	-	-0.12708	-0.0657893	-0.0944418	-0.0331514	0.284659	0.553879	0.412238	0.773045	0.751181	0.866067	0.99919	0.994368	3.07703	3.30835	2.55061	2.70831	2.53108	2.43806	2.83142	2.55651	2.44706	3.60222	2.51714	2.54995	2.55502	2.48747	2.3615	2.75478
Uck1		uridine-cytidine kinase 1 [Source:MGI Symbol;Acc:MGI:98904]	chr2	-	-0.0341689	0.126779	-0.090535	0.0704125	0.60862	0.0464228	0.170793	0.273542	0.916306	0.320944	0.99919	0.980027	16.3751	16.7613	17.5349	15.6292	16.8054	15.5687	17.1722	15.4626	18.0076	16.4804	14.6387	14.7113	16.9115	17.2929	17.7537	16.1048
AA543401		cDNA sequence, AA543401 [Source:MGI Symbol;Acc:MGI:2155152]	chr9	+	-0.219681	0.0258275	-0.0833121	0.162197	0.685738	0.953614	0.861889	0.752059	0.939972	0.989305	0.99919	0.994368	0.071507	0.359404	0.163108	0.123334	0.150145	0.211378	0.111001	0.103835	0.413709	0	0.0910283	0.137587	0.101638	0.170778	0.16953	0.147852
Plek		pleckstrin [Source:MGI Symbol;Acc:MGI:1860485]	chr11	-	0.320193	0.498427	-0.169382	0.00885251	0.000494175	1.89319e-08	0.0708567	0.918693	0.0312329	4.75244e-06	0.987053	0.994368	4.07618	3.77976	3.47424	3.76904	5.03463	4.63933	4.50029	4.51047	3.2579	3.49952	3.22807	3.36926	5.54589	4.7764	4.27898	4.10139
Fyb		FYN binding protein [Source:MGI Symbol;Acc:MGI:1346327]	chr15	+	0.346059	0.458139	-0.049116	0.0629645	0.0161016	0.000513112	0.733303	0.63264	0.252731	0.0195829	0.99919	0.994368	0.93387	0.744682	0.762966	0.805361	1.01815	1.0883	0.947848	1.08225	0.831227	0.562582	0.87637	0.729494	1.17422	1.11874	0.962254	0.977838
Llgl1		lethal giant larvae homolog 1 (Drosophila) [Source:MGI Symbol;Acc:MGI:102682]	chr11	+	0.00639132	-0.0373427	0.0465795	0.00284545	0.911345	0.497769	0.411718	0.959303	0.984875	0.838775	0.99919	0.997891	11.6613	13.1493	12.7099	12.2778	12.8177	12.7994	11.9787	12.781	14.0997	12.1899	12.9602	12.2745	12.0397	11.8949	13.3859	13.0692
Zbtb17		zinc finger and BTB domain containing 17 [Source:MGI Symbol;Acc:MGI:107410]	chr4	+	-0.0235963	-0.002499	0.00111234	0.0222097	0.670159	0.961895	0.983684	0.67751	0.936389	0.990889	0.99919	0.994368	12.4823	12.3825	12.4753	12.8043	12.5806	11.4967	13.0943	12.2681	13.7847	13.1712	11.898	12.2474	12.0645	12.2121	13.046	13.1672
Cpq		carboxypeptidase Q [Source:MGI Symbol;Acc:MGI:1889205]	chr15	+	0.273923	0.252352	-0.116442	-0.138012	0.0151228	0.0213278	0.308018	0.201668	0.245254	0.21059	0.99919	0.9487	4.32435	4.42537	5.99966	4.70966	6.62743	6.2597	5.60545	5.85858	4.98657	4.62602	4.46444	4.5653	6.01976	5.72282	4.9253	5.34632
Mrpl50		mitochondrial ribosomal protein L50 [Source:MGI Symbol;Acc:MGI:107329]	chr4	-	0.000125999	-0.0086937	0.0163788	0.0075591	0.998117	0.86103	0.752917	0.882713	0.999441	0.968225	0.99919	0.994368	18.9468	19.3568	17.6667	18.198	17.8666	19.4261	19.1438	18.0319	19.5864	19.8844	17.9084	18.1365	19.2273	18.5739	17.8868	18.0878
Mir8102		microRNA 8102	chr11	+	-0.376616	-1.09652	-0.406337	-1.12624	0.69037	0.268914	0.658493	0.272027	0.941257	0.68866	0.99919	0.980027	0.645621	0	0.368166	2.22711	0.271126	0	1.5033	0.937504	1.86764	0	0	0.828159	0	0.385479	0	0.889948
Rpa3		replication protein A3 [Source:MGI Symbol;Acc:MGI:1915490]	chr6	-	0.00665714	-0.203841	0.142902	-0.0675963	0.966438	0.148121	0.336238	0.654315	0.994965	0.5516	0.99919	0.994368	4.78245	5.47908	5.25387	5.33739	5.08	5.19748	5.13117	5.82119	6.37477	6.60946	5.01369	5.89404	4.79833	5.68289	4.40194	4.75034
Usp31		ubiquitin specific peptidase 31 [Source:MGI Symbol;Acc:MGI:1923429]	chr7	-	0.065565	0.0558023	-0.0157094	-0.0254721	0.170583	0.238863	0.743162	0.590033	0.643449	0.660346	0.99919	0.994368	23.8565	23.2868	24.2903	22.0914	24.7597	23.8148	24.4584	25.4224	23.3773	23.5693	23.7674	22.081	23.273	24.6681	24.0633	24.2845
Gpr68		G protein-coupled receptor 68 [Source:MGI Symbol;Acc:MGI:2441763]	chr12	-	0.0246674	-0.0591639	0.130269	0.046438	0.757541	0.439781	0.0984963	0.549821	0.954803	0.809431	0.99919	0.994368	8.62848	9.32989	9.9722	8.36851	8.63403	9.30937	9.24069	10.2243	10.5915	9.2237	10.7559	9.20694	8.57648	9.4169	10.3558	10.0409
2610035F20Rik		RIKEN cDNA 2610035F20 gene [Source:MGI Symbol;Acc:MGI:1916498]	chr14	-	1.00568	-0.0884555	0.604164	-0.489967	0.0253524	0.817811	0.173452	0.214377	0.305929	0.954549	0.99919	0.955854	0.156208	0.0981401	0.155886	0.303102	0.327994	0.346318	0.424343	0.510364	0.150625	0.152917	0.430846	0.283861	0.259033	0.264255	0.148136	0.538306
Cnn2		calponin 2 [Source:MGI Symbol;Acc:MGI:105093]	chr10	+	0.200758	0.0457815	0.0621301	-0.0928469	0.227331	0.769986	0.706983	0.556728	0.700085	0.941388	0.99919	0.994368	1.7626	2.02492	2.42665	1.8892	2.7493	1.71196	2.61882	2.19382	2.18521	3.05653	1.8805	2.13174	2.24284	2.52573	2.05358	2.01312
Atp5a1	Atp5f1a	ATP synthase, H+ transporting, mitochondrial F1 complex, alpha subunit 1 [Source:MGI Symbol;Acc:MGI:88115]	chr18	+	0.00745025	0.0574678	-0.0300956	0.019922	0.799558	0.0487117	0.305394	0.494068	0.962987	0.330235	0.99919	0.994368	446.602	450.402	429.873	451.857	458.439	464.048	448.031	430.178	437.903	439.796	437.742	429.804	468.823	448.416	445.58	452.372
Ubxn6		UBX domain protein 6 [Source:MGI Symbol;Acc:MGI:1913780]	chr17	-	0.00347571	0.017793	-0.058684	-0.0443666	0.946781	0.722961	0.256629	0.380215	0.991975	0.928889	0.99919	0.994368	42.6034	37.1018	36.2014	38.3778	40.4765	40.0569	37.4047	36.9424	37.3185	36.5442	37.2971	36.2634	36.5479	38.1766	37.6518	36.7765
Ptger1		prostaglandin E receptor 1 (subtype EP1) [Source:MGI Symbol;Acc:MGI:97793]	chr8	+	0.118577	-0.167452	0.0898717	-0.196157	0.29541	0.115318	0.416859	0.0722866	0.758331	0.493119	0.99919	0.834332	3.49138	4.27871	3.77299	4.5164	4.48908	4.26842	4.68367	4.09967	4.4888	3.88197	4.51768	4.11912	3.3492	3.93755	4.14893	3.80258
Snord110		small nucleolar RNA, C/D box 110 [Source:MGI Symbol;Acc:MGI:3819517]	chr2	+	0.335113	0.451506	-0.264994	-0.148601	0.749752	0.663391	0.804473	0.874659	0.952445	0.908253	0.99919	0.994368	0	0	0	3.27933	1.27751	0	1.18056	2.2087	1.46668	0	0	1.30072	2.16196	0.302721	0.721222	2.09666
Ccdc88a		coiled coil domain containing 88A [Source:MGI Symbol;Acc:MGI:1925177]	chr11	+	-0.0587713	-0.0495186	-0.0879404	-0.0786878	0.236968	0.312677	0.0767419	0.108767	0.708349	0.724078	0.989236	0.901351	17.1037	17.9795	18.1238	17.1517	16.7552	17.4219	16.3325	17.6162	16.5218	17.4869	16.2169	16.3604	16.9172	16.1112	15.5621	15.4594
Zfand3		zinc finger, AN1-type domain 3 [Source:MGI Symbol;Acc:MGI:1096572]	chr17	+	0.109637	0.0111463	-0.0216466	-0.120138	0.0879469	0.859392	0.736616	0.0558194	0.50427	0.967651	0.99919	0.794494	24.2442	23.6126	24.4533	21.4255	25.1723	25.9501	25.8703	24.8476	22.9479	23.4985	24.3876	21.7149	19.9676	24.112	25.0402	23.8944
Snap29		synaptosomal-associated protein 29 [Source:MGI Symbol;Acc:MGI:1914724]	chr16	+	-0.00185813	-0.0828352	0.0527146	-0.0282625	0.973518	0.110461	0.33055	0.599402	0.996003	0.484433	0.99919	0.994368	9.8318	10.3169	10.1619	10.2941	9.79498	10.8987	10.3302	10.2899	10.9933	10.9045	10.5963	10.1798	10.5057	9.75772	10.2785	9.33538
Coa5		cytochrome C oxidase assembly factor 5 [Source:MGI Symbol;Acc:MGI:1923428]	chr1	-	-0.00405574	0.042033	-0.0249002	0.0211884	0.933891	0.375618	0.608921	0.656682	0.988721	0.768401	0.99919	0.994368	27.5126	24.7016	24.0902	25.6705	25.1374	26.3081	25.6825	25.2055	24.8041	25.9321	25.1337	24.531	26.5218	25.6439	26.2122	24.5836
Elavl4		ELAV (embryonic lethal, abnormal vision, Drosophila)-like 4 (Hu antigen D) [Source:MGI Symbol;Acc:MGI:107427]	chr4	-	-0.000383592	-0.0259619	-0.00415707	-0.0297353	0.994713	0.645501	0.94248	0.599945	0.998869	0.90222	0.99919	0.994368	20.0958	17.2863	17.2465	19.2273	18.8852	18.3532	18.2047	18.7572	18.0665	17.6954	18.3443	19.1472	19.3171	18.0754	16.7724	18.2329
Aasdh		aminoadipate-semialdehyde dehydrogenase [Source:MGI Symbol;Acc:MGI:2442517]	chr5	-	-0.107717	-0.115461	0.0603372	0.0525932	0.288923	0.228139	0.542727	0.592787	0.752738	0.648193	0.99919	0.994368	4.15424	3.38838	4.0868	3.45688	3.73396	3.01617	3.29975	3.8981	3.88865	5.04178	3.5668	3.91089	3.36096	3.95987	3.72072	3.4827
Abcg4		ATP-binding cassette, sub-family G (WHITE), member 4 [Source:MGI Symbol;Acc:MGI:1890594]	chr9	-	-0.204865	-0.0147866	-0.00858647	0.181492	0.0135649	0.854767	0.916731	0.0262984	0.232469	0.965763	0.99919	0.681912	14.9486	16.42	14.7908	14.2149	13.2412	11.6325	12.6013	14.7707	15.1065	12.2109	15.1018	16.5031	13.4028	13.718	16.2181	16.0684
Ppp1r12b		protein phosphatase 1, regulatory (inhibitor) subunit 12B [Source:MGI Symbol;Acc:MGI:1916417]	chr1	-	-0.00552049	-0.0897923	0.0808339	-0.00343798	0.909481	0.0510856	0.0893575	0.941738	0.984732	0.336972	0.996009	0.995601	10.6065	10.5197	10.7811	10.8674	10.1208	11.1302	10.9688	11.0824	10.6471	11.9312	11.538	11.378	10.3392	10.4911	10.9597	11.0102
Adpgk		ADP-dependent glucokinase [Source:MGI Symbol;Acc:MGI:1919391]	chr9	+	-0.0612659	-0.100117	0.101965	0.0631138	0.514653	0.263703	0.26933	0.489536	0.881987	0.683633	0.99919	0.994368	6.82775	8.62493	8.89506	7.95532	7.79353	8.58857	8.54101	6.75033	8.71995	10.097	9.10781	7.81869	7.46784	8.77486	7.76649	8.5856
Ctsd		cathepsin D [Source:MGI Symbol;Acc:MGI:88562]	chr7	-	0.0614533	0.223896	-0.0668311	0.0956117	0.196392	2.24652e-06	0.161053	0.0428136	0.670322	0.000285997	0.99919	0.761687	221.69	204.116	226.608	202.867	230.979	230.864	219.617	218.044	203.98	217.064	199.19	200.173	253.457	233.704	230.988	237.656
Pole3		polymerase (DNA directed), epsilon 3 (p17 subunit) [Source:MGI Symbol;Acc:MGI:1933378]	chr4	-	0.144448	0.108836	-0.0133631	-0.0489747	0.224647	0.341549	0.910623	0.668265	0.69693	0.743004	0.99919	0.994368	18.4277	17.3192	15.1646	21.2538	20.6993	19.7077	20.9308	18.6006	17.9136	21.9993	17.0375	16.8155	20.088	20.9913	16.1257	19.5157
Palm2		paralemmin 2 [Source:MGI Symbol;Acc:MGI:1934601]	chr4	+	-0.102187	-0.0767882	0.0378491	0.0632477	0.0520566	0.123759	0.461656	0.215912	0.412724	0.508566	0.99919	0.956121	6.72375	6.54975	7.63098	6.89399	6.78311	6.40943	6.60407	6.50372	7.32821	7.16098	7.46734	6.97895	6.77079	6.78242	7.12923	6.76252
Xpa		xeroderma pigmentosum, complementation group A [Source:MGI Symbol;Acc:MGI:99135]	chr4	-	0.0989195	0.0171722	0.0458034	-0.035944	0.471532	0.894609	0.736239	0.784359	0.865598	0.976468	0.99919	0.994368	8.73921	6.4942	6.16244	6.84779	6.98483	7.77782	7.14763	8.18721	8.5175	8.83107	6.7388	6.16754	7.21256	6.91978	7.75294	7.18901
Mospd1		motile sperm domain containing 1 [Source:MGI Symbol;Acc:MGI:1917630]	chrX	-	-0.0801695	-0.0104224	-0.113318	-0.0435707	0.400148	0.907794	0.223334	0.63704	0.827424	0.979291	0.99919	0.994368	5.71117	5.41985	6.03533	5.14914	5.63537	5.3717	5.30069	4.9875	5.54558	5.23898	5.13498	5.03763	5.80916	5.10301	4.60176	5.1474
Ppic		peptidylprolyl isomerase C [Source:MGI Symbol;Acc:MGI:97751]	chr18	-	0.200622	0.2334	-0.234458	-0.20168	0.388781	0.296544	0.317581	0.363889	0.824162	0.708764	0.99919	0.994368	0.907183	1.22759	1.55197	1.32397	1.49457	1.65026	1.19157	1.82398	0.807473	1.36626	1.39173	0.999565	1.15719	1.6805	1.09193	1.1543
Mir411		microRNA 411 [Source:MGI Symbol;Acc:MGI:3619399]	chr12	+	0.0788692	0.111391	-0.056764	-0.0242418	0.869643	0.795754	0.900095	0.957941	0.977925	0.948899	0.99919	0.997891	3.28322	5.50063	5.61677	2.83142	2.75755	11.3229	5.09656	3.17837	3.16588	6.4281	2.32196	5.38135	5.18518	3.9206	2.59464	7.54285
Gbp9		guanylate-binding protein 9 [Source:MGI Symbol;Acc:MGI:3605620]	chr5	-	0.311655	0.0813282	-0.178658	-0.408985	0.10456	0.666027	0.362592	0.0267298	0.54188	0.910252	0.99919	0.681912	0.839858	0.496616	0.739524	0.724286	0.809124	0.985761	0.766892	1.07608	0.809843	0.91889	0.555533	0.538657	0.760722	0.752177	0.562208	0.544796
Was		Wiskott-Aldrich syndrome homolog (human) [Source:MGI Symbol;Acc:MGI:105059]	chrX	-	0.369599	0.321645	-0.174762	-0.222716	0.148356	0.185822	0.501742	0.352292	0.613163	0.599662	0.99919	0.994368	0.47142	0.700057	0.574314	0.7207	1.02585	0.380056	0.831577	0.746779	0.371923	0.335628	0.509191	0.696329	0.609148	0.844409	0.589308	0.620286
Car5a		carbonic anhydrase 5a, mitochondrial [Source:MGI Symbol;Acc:MGI:101946]	chr8	-	0.276027	-0.308852	0.199026	-0.385853	0.62627	0.525931	0.701989	0.473148	0.921976	0.850927	0.99919	0.994368	0.144163	0.181145	0.0822089	0.155406	0.121081	0.213076	0.111892	0.209338	0.0695053	0	0.152932	0.169512	0.0341514	0.143458	0.0683568	0.198719
Tmcc1		transmembrane and coiled coil domains 1 [Source:MGI Symbol;Acc:MGI:2442368]	chr6	-	0.0190305	-0.0470605	0.0276747	-0.0384163	0.715335	0.357503	0.594819	0.453912	0.947756	0.755398	0.99919	0.994368	23.4906	24.6268	22.0932	22.3218	22.886	23.8886	24.3219	23.048	25.2082	21.475	24.277	22.7216	22.8465	22.5482	23.3557	22.2899
Qrich1		glutamine-rich 1 [Source:MGI Symbol;Acc:MGI:1916482]	chr9	+	0.00599681	0.0180852	-0.0255772	-0.0134888	0.904382	0.713206	0.608393	0.783985	0.98314	0.925588	0.99919	0.994368	51.357	47.4597	48.6026	50.7354	51.6312	47.067	49.0388	52.2105	50.2938	46.5645	49.3728	48.4036	50.056	49.6822	49.1589	48.6238
Cep89		centrosomal protein 89 [Source:MGI Symbol;Acc:MGI:1919390]	chr7	+	-0.104354	-0.119552	0.0271436	0.0119457	0.238542	0.139919	0.747453	0.888839	0.709619	0.537338	0.99919	0.994368	4.78947	4.74421	5.38265	4.7183	4.53648	4.75374	4.55851	4.89879	4.9554	5.3388	5.38493	4.82819	4.58809	4.6269	4.57514	5.03581
Clec10a		C-type lectin domain family 10, member A [Source:MGI Symbol;Acc:MGI:96975]	chr11	+	-0.660108	-0.12626	-0.227914	0.305934	0.141409	0.749209	0.569258	0.492592	0.603674	0.938031	0.99919	0.994368	0.358726	0.225376	0.426175	0.180461	0.175753	0	0.417639	0.130226	0.115302	0.468225	0.304438	0.255639	0.283268	0.26178	0.141746	0.288447
Serpina3h		serine (or cysteine) peptidase inhibitor, clade A, member 3H [Source:MGI Symbol;Acc:MGI:2182839]	chr12	+	0.231894	0.141493	0.371736	0.281335	0.533366	0.630856	0.273509	0.39044	0.889287	0.896689	0.99919	0.994368	0.218775	0.329877	0.187135	0.188669	0.165372	0.323354	0.169802	0.412986	0.295338	0.428331	0.297066	0.224503	0.228037	0.287371	0.394193	0.301567
Kank1		KN motif and ankyrin repeat domains 1 [Source:MGI Symbol;Acc:MGI:2147707]	chr19	+	-0.188417	-0.102337	-0.0398437	0.046236	0.0248454	0.208374	0.631288	0.57431	0.304553	0.629089	0.99919	0.994368	6.02146	5.00242	6.21006	5.55764	5.57983	4.87898	4.99544	4.72114	5.74229	6.59286	5.51846	5.06062	4.88059	5.87978	4.91591	5.06472
Scn4b		sodium channel, type IV, beta [Source:MGI Symbol;Acc:MGI:2687406]	chr9	+	0.143084	0.282801	0.00394023	0.143657	0.0433782	2.17497e-05	0.955219	0.0327206	0.380812	0.00179466	0.99919	0.715557	6.02646	5.10143	6.61996	6.33689	6.57116	7.81336	6.76178	6.63233	6.58589	5.50619	6.06555	6.27468	7.56396	7.93708	7.38946	7.05374
Hba-a2		hemoglobin alpha, adult chain 2 [Source:MGI Symbol;Acc:MGI:96016]	chr11	+	-1.08249	1.01153	-0.549602	1.54442	0.167055	0.115488	0.427402	0.0335513	0.63852	0.493372	0.99919	0.723368	0.159398	0	0.249967	0.0687319	0.133877	0	0	0.0578655	0	0.15604	0.202914	0.0511164	0.113282	0.237929	0.264533	0.164791
D630003M21Rik		RIKEN cDNA D630003M21 gene [Source:MGI Symbol;Acc:MGI:3606579]	chr2	-	-0.0807946	-0.102007	0.0646122	0.0434001	0.467922	0.317967	0.544135	0.685313	0.864793	0.727105	0.99919	0.994368	1.7214	2.14093	1.83305	1.80264	1.51218	1.8433	1.86777	1.95125	1.93089	1.58197	1.96774	2.02785	2.00567	1.74096	1.74073	1.76753
Zfp799		zinc finger protein 799 [Source:MGI Symbol;Acc:MGI:2443934]	chr17	-	-0.026285	0.0144496	-0.0481851	-0.00745045	0.602555	0.76296	0.331852	0.878592	0.913924	0.941145	0.99919	0.994368	8.3602	7.58981	8.73219	7.99662	8.10284	7.50593	8.57486	8.24727	8.10235	8.61336	7.80932	7.8267	7.95546	8.31652	7.96175	7.96541
Slc25a42		solute carrier family 25, member 42 [Source:MGI Symbol;Acc:MGI:1920345]	chr8	-	-0.136717	-0.256266	0.0440117	-0.0755369	0.240936	0.0213133	0.699167	0.508058	0.712215	0.21059	0.99919	0.994368	3.96084	3.80379	4.54154	3.2694	3.82568	3.09437	3.42555	3.80011	3.6556	4.09896	4.35785	3.98593	3.04278	3.81197	3.48788	3.06137
Htr2b		5-hydroxytryptamine (serotonin) receptor 2B [Source:MGI Symbol;Acc:MGI:109323]	chr1	-	0.212197	-0.0770604	-0.0515109	-0.340769	0.346249	0.715699	0.81511	0.115919	0.799377	0.92649	0.99919	0.906372	0.259869	0.653067	0.728602	0.877758	0.83667	0.640153	0.773174	0.880493	0.626454	0.84798	0.588111	0.694463	0.533533	0.698215	0.575028	0.686574
Adra1a		adrenergic receptor, alpha 1a [Source:MGI Symbol;Acc:MGI:104773]	chr14	+	0.0793048	0.0332168	0.104807	0.058719	0.402746	0.70731	0.259044	0.516067	0.829076	0.923784	0.99919	0.994368	2.91093	3.03263	2.78411	2.80429	3.13345	2.5869	3.17449	3.08995	3.39315	2.92174	2.83002	3.14707	3.53521	2.97003	2.75178	3.44113
Ormdl3		ORM1-like 3 (S. cerevisiae) [Source:MGI Symbol;Acc:MGI:1913862]	chr11	-	0.0946572	0.018527	0.0256666	-0.0504636	0.122027	0.755863	0.674277	0.398219	0.577012	0.939676	0.99919	0.994368	28.7456	30.5458	34.2896	29.4955	34.2029	34.2909	32.6401	32.1757	30.3276	31.0061	34.2025	30.3291	30.0761	33.7081	31.7195	32.2557
Igf2os		insulin-like growth factor 2, opposite strand [Source:MGI Symbol;Acc:MGI:1195257]	chr7	+	0.784292	1.22987	0.228286	0.673861	0.199663	0.00583017	0.707686	0.141596	0.672674	0.0994365	0.99919	0.931803	0.0375644	0	0.00535528	0.0485928	0.03155	0	0.0583114	0.0545471	0.018111	0	0.0239097	0.0321234	0.0622916	0.0635473	0.053435	0.0776702
Asb10		ankyrin repeat and SOCS box-containing 10 [Source:MGI Symbol;Acc:MGI:2152836]	chr5	-	-0.574423	-0.244203	-0.269454	0.0607664	0.305502	0.629391	0.589373	0.913571	0.768673	0.896396	0.99919	0.994368	0.038715	0.0486467	0.176618	0.0834687	0.081291	0.0572216	0.0300487	0.112436	0.111994	0.0757987	0.0985682	0.0827683	0.073371	0.100167	0.0917862	0
Spata2l		spermatogenesis associated 2-like [Source:MGI Symbol;Acc:MGI:1926029]	chr8	-	-0.189938	-0.192221	0.155364	0.153081	0.00397832	0.00213818	0.0155031	0.0174569	0.116049	0.0522038	0.784711	0.58927	20.1729	21.0364	19.9862	22.2584	18.7007	16.8865	20.691	17.0557	22.2153	21.6305	22.9761	25.151	20.5447	19.3389	20.9185	20.9723
Ccdc106		coiled-coil domain containing 106 [Source:MGI Symbol;Acc:MGI:2385900]	chr7	+	-0.0253277	-0.0216516	-0.012299	-0.00862297	0.64352	0.669457	0.816592	0.869539	0.927171	0.911376	0.99919	0.994368	16.722	16.9171	16.4186	17.3975	16.7095	17.3008	16.8392	16.0946	17.9849	17.7129	15.9198	16.4265	15.9267	16.9304	16.9354	15.8692
Cd164l2		CD164 sialomucin-like 2 [Source:MGI Symbol;Acc:MGI:1916905]	chr4	+	0.116015	0.020733	0.204205	0.108923	0.573805	0.908687	0.29535	0.571065	0.902975	0.979503	0.99919	0.994368	1.54726	1.6011	1.99821	1.92303	2.10219	2.28689	1.90733	1.85029	2.80841	2.13835	2.04691	1.92635	2.19923	1.84764	2.71884	2.07008
Gpr34		G protein-coupled receptor 34 [Source:MGI Symbol;Acc:MGI:1346334]	chrX	+	0.171118	0.570988	-0.0862191	0.31365	0.104011	8.3139e-09	0.414378	0.00146511	0.540619	2.27967e-06	0.99919	0.219434	6.99774	6.77291	5.56778	6.54449	8.08135	7.19804	6.49556	6.79715	5.28871	7.22061	5.47729	6.34806	9.69995	9.09965	8.47455	8.21209
Tas2r137		taste receptor, type 2, member 137 [Source:MGI Symbol;Acc:MGI:3606604]	chr6	+	-0.875813	0.0907078	0.081624	1.04815	0.332317	0.908506	0.92668	0.23875	0.788873	0.979503	0.99919	0.965024	0.179124	0	0.331974	0	0.0376113	0	0.0695139	0.195079	0.259084	0.175351	0.190021	0.0765896	0.0424336	0.106949	0.212336	0.370367
Tgtp1		T cell specific GTPase 1 [Source:MGI Symbol;Acc:MGI:98734]	chr11	-	-0.877943	-0.530097	-0.912964	-0.565118	0.104924	0.352607	0.0902749	0.325438	0.541935	0.751156	0.99919	0.985604	0.0319478	0.12043	0.701402	0.151533	0.160996	0.141659	0.148778	0.162369	0.15403	0.187648	0.162678	0.122941	0.136229	0.120808	0.0605939	0.088076
Gm766	Sult6b2	predicted gene 766 [Source:MGI Symbol;Acc:MGI:2685612]	chr6	-	-0.0457974	0.11075	-0.272564	-0.116016	0.935452	0.825259	0.607741	0.830723	0.989528	0.956283	0.99919	0.994368	0.0608416	0.229348	0.104085	0.131173	0.102201	0.0899252	0.141667	0.132522	0.0586672	0.11912	0.0516341	0.130072	0.0576522	0.145306	0.115395	0.0419331
Sept4	Septin4	septin 4 [Source:MGI Symbol;Acc:MGI:1270156]	chr11	+	0.233053	0.305993	0.00500233	0.0779425	0.00122057	1.90266e-05	0.944883	0.273529	0.0553541	0.00163884	0.99919	0.980027	72.2768	81.4568	67.1069	81.7728	94.328	92.669	90.1545	80.6114	80.0499	79.8471	70.0018	74.8707	103.282	91.5653	89.0726	91.56
Lhx2		LIM homeobox protein 2 [Source:MGI Symbol;Acc:MGI:96785]	chr2	+	0.128876	-0.0734505	0.0774717	-0.124854	0.0842353	0.308359	0.296821	0.0850468	0.497292	0.719855	0.99919	0.86815	15.4979	13.1557	11.9771	13.2692	15.8497	14.7691	14.7457	13.2624	14.6678	12.1496	14.2328	14.5389	13.2531	14.2061	13.5201	12.4141
3200001D21Rik		RIKEN cDNA 3200001D21 gene	chr12	-	-0.122724	-0.075717	-0.200703	-0.153696	0.564349	0.697273	0.317322	0.460399	0.899885	0.920487	0.99919	0.994368	0.943404	0.642102	0.694887	0.661037	0.577761	0.580988	0.793244	0.713497	0.416941	0.769608	0.700555	0.613471	0.726334	0.547629	0.55916	0.568935
Traf3ip2		TRAF3 interacting protein 2 [Source:MGI Symbol;Acc:MGI:2143599]	chr10	+	0.0449039	0.17909	-0.193169	-0.0589835	0.760486	0.210202	0.189693	0.679996	0.95516	0.630817	0.99919	0.994368	2.94234	3.73648	2.68638	3.15831	3.22051	4.11752	2.33229	3.34078	2.68627	2.45136	2.32439	3.12512	3.38131	2.90927	2.71609	3.25761
Pcdh20		protocadherin 20 [Source:MGI Symbol;Acc:MGI:2443376]	chr14	-	-0.0998609	-0.0322872	-0.0249994	0.0425743	0.0245856	0.462011	0.572904	0.332997	0.302266	0.82042	0.99919	0.986749	56.8573	56.3276	56.1098	55.6538	52.4675	55.3911	52.908	50.886	53.9	58.6119	55.2261	54.2563	51.5791	56.0235	53.6431	55.2021
Cdkal1		CDK5 regulatory subunit associated protein 1-like 1 [Source:MGI Symbol;Acc:MGI:1921765]	chr13	-	-0.0331301	0.165012	-0.185195	0.0129465	0.666005	0.0233909	0.0146028	0.860688	0.936144	0.221872	0.784711	0.994368	9.47623	9.46356	8.35779	7.91303	8.65691	8.30958	7.87643	9.01101	6.81908	7.13051	7.57703	8.149	9.02974	8.69803	8.21533	8.04214
Gm15412		predicted gene 15412 [Source:MGI Symbol;Acc:MGI:3705100]	chr7	-	0.254666	0.439113	-0.291213	-0.106766	0.658139	0.423581	0.611303	0.845083	0.933987	0.800072	0.99919	0.994368	0.163762	0.102886	0.210117	0.388373	0.171928	0.605108	0.190656	0.356696	0.236864	0	0.312702	0.140042	0.465531	0.130369	0.349424	0.169301
Hmga2-ps1		high mobility group AT-hook 2, pseudogene 1	chr1	-	0.162088	-0.0333696	-0.367588	-0.563046	0.511518	0.891914	0.138632	0.0212677	0.880424	0.976029	0.99919	0.64465	0.653745	1.04548	0.779488	0.58941	0.623949	0.702727	1.10707	0.9493	0.630381	0.81451	0.554811	0.520936	0.619475	0.532267	0.619964	0.450573
Bag2		BCL2-associated athanogene 2 [Source:MGI Symbol;Acc:MGI:1891254]	chr1	-	0.0860972	-0.182839	0.137831	-0.131105	0.473072	0.0999705	0.234025	0.256388	0.866171	0.463122	0.99919	0.975372	3.95554	4.22473	3.98968	4.45591	4.17355	4.89634	4.79703	4.20017	3.57579	4.54984	4.99343	4.76735	4.0293	3.73939	4.24349	4.32789
Mir350		microRNA 350 [Source:MGI Symbol;Acc:MGI:3619366]	chr1	-	0.779953	1.23122	-0.844436	-0.393169	0.257539	0.096455	0.275058	0.541668	0.728219	0.457129	0.99919	0.994368	0.906478	0	2.32614	1.17261	1.14202	1.33979	4.22139	3.29073	0	1.77476	1.15394	0.581384	1.28844	0.721637	2.1491	4.37333
Chuk		conserved helix-loop-helix ubiquitous kinase [Source:MGI Symbol;Acc:MGI:99484]	chr19	-	-0.128654	-0.0193687	-0.128288	-0.0190027	0.0732354	0.781688	0.0717384	0.787542	0.468176	0.944896	0.987053	0.994368	10.8459	13.4027	13.3494	12.4712	11.1767	12.0513	11.6619	11.5979	10.6313	12.1485	11.2826	11.9938	9.8157	11.5991	11.6714	12.441
Spcs3		signal peptidase complex subunit 3 homolog (S. cerevisiae) [Source:MGI Symbol;Acc:MGI:1923937]	chr8	-	0.111977	0.18176	-0.106067	-0.0362839	0.0352813	0.000434339	0.0467338	0.481205	0.350903	0.0172027	0.932741	0.994368	19.4966	17.6334	19.8514	17.8632	20.2676	21.0861	20.6186	20.0207	16.2532	17.7425	18.5786	17.1542	20.2779	20.4886	19.5695	18.7731
Zfp773		zinc finger protein 773 [Source:MGI Symbol;Acc:MGI:1923623]	chr7	-	0.0844277	0.15117	0.155305	0.222047	0.591111	0.268968	0.295221	0.127032	0.908668	0.68866	0.99919	0.926478	0.800997	0.931925	1.20113	1.10012	1.12125	1.0962	1.08221	1.24928	1.02983	1.27783	1.2085	1.21774	1.25096	1.25762	1.32228	1.55395
Mroh5		maestro heat-like repeat family member 5 [Source:MGI Symbol;Acc:MGI:2685474]	chr15	-	-0.0337432	0.0690866	-0.241331	-0.138502	0.883747	0.750097	0.281958	0.535161	0.979749	0.938031	0.99919	0.994368	0.800547	0.653844	0.639118	0.793943	0.773229	0.828258	0.745616	0.49405	0.578953	0.470209	0.577487	0.65892	0.83444	0.501879	0.702242	0.579339
Utp11l		UTP11-like, U3 small nucleolar ribonucleoprotein, (yeast) [Source:MGI Symbol;Acc:MGI:1914455]	chr4	-	0.0708765	-0.128716	0.182807	-0.0167858	0.463287	0.138971	0.0471126	0.854808	0.862907	0.535658	0.938198	0.994368	9.79339	10.2942	10.9009	10.2323	10.7958	11.552	10.7439	11.281	12.3491	11.4307	11.4281	11.9785	11.4662	11.6384	10.0464	9.54056
Ccdc109b	Mcub	coiled-coil domain containing 109B [Source:MGI Symbol;Acc:MGI:1914065]	chr3	-	-0.0133233	-0.0855199	0.182543	0.110346	0.941056	0.59535	0.286501	0.51459	0.991033	0.883361	0.99919	0.994368	3.06401	2.56668	1.98022	2.31942	2.54484	2.81784	1.90251	2.27405	2.9545	3.19942	2.86035	2.2854	2.29045	2.64249	2.74425	2.39334
Zdhhc9		zinc finger, DHHC domain containing 9 [Source:MGI Symbol;Acc:MGI:2444393]	chrX	-	-0.0713169	-0.106272	0.0953137	0.0603591	0.323636	0.117258	0.175076	0.387643	0.783686	0.497002	0.99919	0.994368	10.1577	9.4126	10.03	9.10876	9.7016	9.566	9.41884	8.41922	10.777	9.38639	10.2607	10.5313	10.7751	9.79198	8.58145	9.25189
Svep1		sushi, von Willebrand factor type A, EGF and pentraxin domain containing 1 [Source:MGI Symbol;Acc:MGI:1928849]	chr4	-	0.31201	0.156561	-0.262915	-0.418364	0.187126	0.507809	0.279285	0.0686352	0.661081	0.843373	0.99919	0.821549	0.127349	0.190022	0.213324	0.116689	0.223946	0.235281	0.135908	0.231154	0.153497	0.155833	0.128341	0.131024	0.177239	0.12039	0.143413	0.192
Lxn		latexin [Source:MGI Symbol;Acc:MGI:107633]	chr3	-	0.120468	0.153793	-0.0144837	0.018841	0.0622599	0.0132235	0.822098	0.762212	0.441223	0.163739	0.99919	0.994368	37.7209	41.5116	34.6088	40.7159	40.758	41.2981	43.5012	42.3637	37.8785	36.6849	36.5807	39.7769	42.1291	39.3847	44.3835	43.953
Myo1a		myosin IA [Source:MGI Symbol;Acc:MGI:107732]	chr10	+	-0.157517	-0.390033	0.0764251	-0.156092	0.592902	0.150378	0.783261	0.590168	0.909484	0.554133	0.99919	0.994368	0.321174	0.336305	0.335774	0.300059	0.280991	0.316468	0.270053	0.310917	0.361312	0.471611	0.374783	0.274653	0.101446	0.266336	0.266506	0.442718
Rictor		RPTOR independent companion of MTOR, complex 2 [Source:MGI Symbol;Acc:MGI:1926007]	chr15	+	-0.00444629	0.0170057	-0.0542744	-0.0328224	0.930399	0.73519	0.287126	0.513196	0.988121	0.932625	0.99919	0.994368	16.8536	18.1501	17.7159	16.9194	17.6515	16.5639	16.9028	18.6032	17.2083	17.6022	16.6297	16.0028	16.623	17.4942	16.9331	16.8426
Zfp142		zinc finger protein 142 [Source:MGI Symbol;Acc:MGI:1924514]	chr1	-	-0.164381	-0.130361	0.0382872	0.0723069	0.00414465	0.0148099	0.488012	0.194229	0.118762	0.173542	0.99919	0.946116	5.16445	5.41781	5.77706	5.56722	4.88734	4.61541	4.98719	5.30181	5.68633	5.31431	5.58564	5.89282	5.30912	4.94798	5.22789	5.43848
Crip3		cysteine-rich protein 3 [Source:MGI Symbol;Acc:MGI:2152434]	chr17	+	-0.268618	-0.571201	0.428904	0.126321	0.435293	0.0659839	0.179493	0.707027	0.847985	0.383432	0.99919	0.994368	0.796521	1.55688	1.74116	0.610589	0.668991	1.43889	0.824295	1.28514	0.938733	2.07931	1.91528	1.55151	0.670903	1.18013	1.13304	1.34194
Klhl15		kelch-like 15 [Source:MGI Symbol;Acc:MGI:1923400]	chrX	+	0.135314	-0.0200517	0.0455726	-0.109793	0.0905735	0.789818	0.562719	0.151295	0.511337	0.946636	0.99919	0.931803	2.81722	3.56139	3.22278	3.54125	3.74284	3.15448	4.02863	3.47105	3.47388	3.64373	3.20957	3.44583	3.15491	3.44569	3.51362	3.29497
Picalm		phosphatidylinositol binding clathrin assembly protein [Source:MGI Symbol;Acc:MGI:2385902]	chr7	+	0.090649	0.0401447	0.0668531	0.0163487	0.048538	0.374282	0.145728	0.717454	0.399021	0.767395	0.99919	0.994368	46.8702	47.6284	46.3138	45.2876	49.2796	52.433	48.7437	49.2498	48.5122	51.7338	48.4897	47.0817	50.6677	49.692	50.6262	49.5078
4921511H03Rik	Tex47	RIKEN cDNA 4921511H03 gene [Source:MGI Symbol;Acc:MGI:1918170]	chr5	+	0.167771	0.415009	-0.476579	-0.229341	0.706026	0.326497	0.284695	0.587715	0.944735	0.733629	0.99919	0.994368	0.0857948	0.431216	0.293547	0.406938	0.144117	0.634033	0.466129	0.436038	0.0827286	0	0.291244	0.256787	0.365838	0.256126	0.284765	0.354788
Wdr7		WD repeat domain 7 [Source:MGI Symbol;Acc:MGI:1860197]	chr18	+	0.0161919	0.0539988	-0.0390087	-0.00120188	0.69908	0.194223	0.352087	0.97693	0.943161	0.610551	0.99919	0.99808	65.8667	68.9301	66.4023	66.7001	67.3352	65.5174	67.6539	72.0498	66.118	62.0195	66.3189	66.1377	67.8812	66.6202	69.2758	67.2725
Map3k4		mitogen-activated protein kinase kinase kinase 4 [Source:MGI Symbol;Acc:MGI:1346875]	chr17	+	-0.0596592	-0.0210932	-0.0348349	0.00373112	0.29038	0.70123	0.534261	0.946274	0.754109	0.921626	0.99919	0.996229	15.8676	15.8144	16.3172	16.2735	14.8686	16.0018	16.2414	15.3158	15.643	14.7384	16.6533	15.5149	14.1141	15.258	16.323	16.4743
Surf4		surfeit gene 4 [Source:MGI Symbol;Acc:MGI:98445]	chr2	-	-0.0594878	-0.00273814	0.00139768	0.0581473	0.178881	0.948423	0.974444	0.176067	0.653769	0.988164	0.99919	0.941035	31.4706	30.6031	32.7731	31.1272	30.6836	29.5578	30.6054	31.0876	32.6128	31.4826	31.0308	31.6969	30.9347	31.7534	31.5982	32.3839
Ncbp2		nuclear cap binding protein subunit 2 [Source:MGI Symbol;Acc:MGI:1915342]	chr16	+	0.0151978	0.0510874	0.0619525	0.0978421	0.794472	0.349205	0.277148	0.0801792	0.96277	0.749331	0.99919	0.853154	20.0013	19.9287	19.8972	20.7823	19.9811	22.4647	19.6615	20.8232	18.8192	21.1325	21.6666	21.8794	21.7706	22.7531	20.3673	22.4693
Vrk2		vaccinia related kinase 2 [Source:MGI Symbol;Acc:MGI:1917172]	chr11	-	-0.0470134	0.335165	-0.160162	0.222017	0.830566	0.0956942	0.453337	0.284808	0.970446	0.455903	0.99919	0.980027	1.80337	0.775208	1.13662	1.08455	0.956612	1.19242	1.51019	1.06814	0.549133	1.20789	1.08743	1.23779	1.43902	1.3223	1.30514	1.30833
Oat		ornithine aminotransferase [Source:MGI Symbol;Acc:MGI:97394]	chr7	-	0.106869	0.144191	-0.037951	-0.000629127	0.0356627	0.0037538	0.457093	0.989876	0.351353	0.0754273	0.99919	0.999508	51.2629	46.204	46.5562	44.4062	51.3796	51.2709	53.072	48.0132	44.4115	50.3052	44.2119	45.6895	51.2787	51.8577	49.4236	49.7394
Pla2g4c		phospholipase A2, group IVC (cytosolic, calcium-independent) [Source:MGI Symbol;Acc:MGI:1196403]	chr7	+	0.682293	0.288967	-0.16432	-0.557645	0.192348	0.558895	0.763815	0.242895	0.665734	0.867976	0.99919	0.965772	0.0515015	0.0647133	0.0513953	0.0222072	0.0865114	0.0380602	0.079946	0.0560888	0.0744914	0	0.0109269	0.049547	0.0366013	0.0461247	0.0488403	0.0709915
Rell1		RELT-like 1 [Source:MGI Symbol;Acc:MGI:2140767]	chr5	-	-0.05683	0.0502363	-0.0321987	0.0748676	0.576405	0.589818	0.742325	0.440885	0.904655	0.88182	0.99919	0.994368	3.26836	3.02789	3.09577	2.75889	3.02423	2.74286	2.90221	2.89584	2.9913	2.60298	2.92653	3.03181	3.26763	2.87202	3.30961	2.82531
Klhl5		kelch-like 5 [Source:MGI Symbol;Acc:MGI:1919028]	chr5	+	-0.136451	-0.0517825	-0.0891558	-0.00448694	0.00135763	0.194624	0.0307553	0.913543	0.0597458	0.61081	0.899013	0.994368	19.4861	19.3894	19.6787	18.9506	17.9254	18.3703	17.1884	17.7039	17.6471	18.2507	18.8725	17.981	17.7784	17.8134	17.2805	17.4774
Cct3		chaperonin containing Tcp1, subunit 3 (gamma) [Source:MGI Symbol;Acc:MGI:104708]	chr3	+	-0.0414852	0.0252153	-0.0690277	-0.00232716	0.41652	0.61592	0.176317	0.963086	0.836655	0.891351	0.99919	0.997947	77.5435	75.1945	74.9452	73.2398	73.3125	74.2159	73.746	73.0139	67.0783	77.8401	71.3541	71.8801	74.9125	76.6077	71.4492	68.6149
Fgfr2		fibroblast growth factor receptor 2 [Source:MGI Symbol;Acc:MGI:95523]	chr7	-	0.282668	0.35369	-0.0728042	-0.0017819	0.000100551	8.33456e-07	0.322035	0.979931	0.0101825	0.00012176	0.99919	0.99808	12.7075	12.4238	10.2331	11.7478	14.3809	14.6137	13.2896	15.0155	11.2983	12.6863	9.90113	11.1647	15.6681	13.5173	13.4756	14.2885
Gm16938		predicted gene, 16938 [Source:MGI Symbol;Acc:MGI:4439862]	chr7	+	-0.095451	-0.365887	0.124969	-0.145467	0.577319	0.0161558	0.426888	0.383776	0.90493	0.182732	0.99919	0.994368	0.930108	0.743725	0.900064	0.729197	0.828535	0.666531	0.809409	0.757158	0.86969	1.15883	0.777391	0.958079	0.707751	0.667526	0.761768	0.71875
Npy2r		neuropeptide Y receptor Y2 [Source:MGI Symbol;Acc:MGI:108418]	chr3	-	0.162067	0.0592489	-0.0851978	-0.188016	0.0225775	0.399546	0.23398	0.00708059	0.293936	0.783673	0.99919	0.411285	23.4967	22.8143	18.8576	20.4706	23.7937	25.5729	21.615	24.9498	19.6704	22.3221	19.4876	19.3969	18.4698	21.777	21.4723	21.8256
4930500J02Rik	Platr14	RIKEN cDNA 4930500J02 gene [Source:MGI Symbol;Acc:MGI:1922209]	chr2	+	0.599458	0.0685657	0.585058	0.0541663	0.303159	0.881775	0.277608	0.913887	0.766521	0.973512	0.99919	0.994368	0.23513	0	0.111736	0.135183	0.263312	0.46337	0.0608322	0.0569052	0.151151	0	0.199547	0.217829	0.297072	0.187185	0.22298	0.0540187
Mir324		microRNA 324 [Source:MGI Symbol;Acc:MGI:3619335]	chr11	+	-2.91449	0.866187	-0.67564	3.10504	9.25922e-05	0.0342214	0.137518	7.05383e-06	0.00970263	0.274372	0.99919	0.00571456	4.03332	0	3.45	3.04351	0	0	0.782617	0.732096	0.972294	1.97417	1.71147	2.15569	2.86642	3.41156	3.34679	4.86471
Stx1a		syntaxin 1A (brain) [Source:MGI Symbol;Acc:MGI:109355]	chr5	+	0.00295877	0.038567	-0.0212772	0.014331	0.957506	0.47707	0.700471	0.792442	0.993363	0.829011	0.99919	0.994368	45.7156	45.5734	46.0477	49.7014	48.1317	47.5223	47.9936	45.5561	46.9232	41.1469	44.6812	50.2015	46.8094	46.5788	48.8394	47.9938
Htr5a		5-hydroxytryptamine (serotonin) receptor 5A [Source:MGI Symbol;Acc:MGI:96283]	chr5	+	0.103562	0.107794	0.0791548	0.0833868	0.149521	0.106042	0.261441	0.220639	0.613752	0.476816	0.99919	0.957694	4.39372	4.38837	3.99231	4.02506	4.90006	4.04389	4.55942	4.17161	4.26774	3.90728	4.75319	4.29407	4.89542	4.83029	4.69324	4.41479
Mir125a		microRNA 125a [Source:MGI Symbol;Acc:MGI:2676809]	chr17	+	0.231835	-0.140207	-0.184247	-0.556288	0.718688	0.82541	0.779305	0.376664	0.948324	0.956396	0.99919	0.994368	2.63945	6.63311	3.76287	2.8453	5.54213	3.90117	0	7.66547	1.27256	7.75153	0.560003	5.07856	2.50109	2.62655	5.63189	0.909579
1700010K23Rik		RIKEN cDNA 1700010K23 gene [Source:MGI Symbol;Acc:MGI:1922751]	chr16	+	0.415769	4.85553	-4.28677	0.152993	0.582087	2.70669e-05	0.000779082	0.818986	0.907219	0.00217303	0.308522	0.994368	0.954695	0	0.0680519	0.308745	0.40092	0	0.370494	0.519866	0	0	0	0	0.113081	0.522515	0.452682	0.493495
Thap6		THAP domain containing 6	chr5	+	-0.135686	0.147914	-0.369532	-0.0859319	0.403835	0.332072	0.0191513	0.586416	0.830087	0.737599	0.833355	0.994368	0.830712	0.890315	0.829	0.716399	0.74901	0.541681	0.75854	0.798269	0.706786	0.669703	0.663526	0.558908	0.740861	0.666183	0.718276	0.6399
Pld2		phospholipase D2 [Source:MGI Symbol;Acc:MGI:892877]	chr11	+	0.037947	-0.10283	0.05732	-0.083457	0.581133	0.106048	0.388898	0.206015	0.906732	0.476816	0.99919	0.950258	5.17057	6.497	5.92397	5.61963	5.8597	6.00211	6.13884	5.98254	6.44282	5.31588	5.90088	6.10247	5.38053	5.85483	5.85497	5.19089
Tgm2		transglutaminase 2, C polypeptide [Source:MGI Symbol;Acc:MGI:98731]	chr2	-	0.0302526	0.0151907	0.0224404	0.00737848	0.820008	0.90683	0.865562	0.954827	0.967686	0.979291	0.99919	0.99752	3.79296	3.36796	4.9387	3.68534	4.30066	3.77476	4.29811	4.03901	3.58426	4.10911	5.20397	3.40034	3.5462	4.25754	4.37631	4.3221
Mir6993		microRNA 6993	chr19	+	-1.26604	0.907842	-0.321378	1.8525	0.199401	0.17461	0.676488	0.0332976	0.672674	0.586631	0.99919	0.722231	1.38064	1.73481	1.96827	0	1.15958	0	0	0	3.99388	0	0.585849	0.590329	1.96239	1.92344	1.96394	1.90312
Tnnt2		troponin T2, cardiac [Source:MGI Symbol;Acc:MGI:104597]	chr1	+	0.526945	0.348347	-0.0756131	-0.254211	0.0187034	0.100813	0.742175	0.219842	0.269456	0.465112	0.99919	0.957537	1.6486	1.44106	1.14449	1.17448	1.71576	2.11884	2.3366	1.45717	1.52057	1.26303	0.973295	1.25657	2.07159	1.42656	1.5974	1.08685
Uqcrc1		ubiquinol-cytochrome c reductase core protein 1 [Source:MGI Symbol;Acc:MGI:107876]	chr9	+	0.0206194	0.0132394	-0.0259571	-0.0333371	0.675529	0.78595	0.598411	0.49389	0.938058	0.94591	0.99919	0.994368	133.04	139.524	135.617	140.834	142.849	146.817	137.75	134.169	142.813	130.078	133.396	133.547	134.77	132.164	138.14	140.51
Usp22		ubiquitin specific peptidase 22 [Source:MGI Symbol;Acc:MGI:2144157]	chr11	-	-0.159915	-0.101403	0.0671552	0.125667	0.00350078	0.0616522	0.218617	0.0209632	0.107207	0.371168	0.99919	0.639261	70.8314	79.4824	76.7914	77.2528	72.1321	65.3344	66.1875	70.3931	81.0016	73.0968	81.3469	83.1437	75.9341	72.58	77.7375	71.473
Clrn1		clarin 1 [Source:MGI Symbol;Acc:MGI:2388124]	chr3	-	0.301381	-0.0300735	-0.0419633	-0.373417	0.125913	0.87404	0.831847	0.0481303	0.581853	0.971375	0.99919	0.773953	0.902362	1.17042	0.838255	0.96646	1.13683	1.93603	0.858518	1.01444	0.954318	1.13981	0.790507	0.927236	0.730937	0.990642	1.02136	0.802483
Trpa1		transient receptor potential cation channel, subfamily A, member 1 [Source:MGI Symbol;Acc:MGI:3522699]	chr1	-	0.637323	0.198256	0.0160066	-0.423061	0.0346503	0.480964	0.957783	0.127091	0.347732	0.830843	0.99919	0.926478	0.0842049	0.158709	0.168063	0.145235	0.300573	0.217799	0.212406	0.152842	0.121793	0.0412154	0.125058	0.189022	0.179529	0.167586	0.189653	0.145089
Syne3		spectrin repeat containing, nuclear envelope family member 3 [Source:MGI Symbol;Acc:MGI:2442408]	chr12	-	0.393591	0.539062	0.0587198	0.204192	0.045487	0.00374702	0.767167	0.268206	0.388968	0.0753973	0.99919	0.980019	0.420561	0.304875	0.747148	0.495209	0.686074	0.836768	0.577512	0.775113	0.53031	0.570048	0.652058	0.491054	0.804694	0.827353	0.759311	0.858427
Mir377		microRNA 377 [Source:MGI Symbol;Acc:MGI:3619382]	chr12	+	0.135479	-0.284043	0.420277	0.000753825	0.583895	0.214536	0.0784297	0.997386	0.90725	0.635479	0.991275	0.999759	25.0748	36.4821	34.2421	31.8674	20.5059	35.1105	53.264	37.3692	39.4494	62.0123	38.6402	41.1928	28.7625	32.0439	34.4171	49.1173
Zfp472		zinc finger protein 472 [Source:MGI Symbol;Acc:MGI:2385049]	chr17	+	-0.0925939	0.0305005	-0.0440815	0.0790129	0.488035	0.806917	0.73504	0.53777	0.869163	0.952521	0.99919	0.994368	3.41762	3.23283	2.78101	3.26193	2.99944	2.55404	2.77181	3.31777	2.77709	3.08248	3.29148	2.93901	3.51137	3.33213	2.54912	2.91128
Eps8l2		EPS8-like 2 [Source:MGI Symbol;Acc:MGI:2138828]	chr7	+	-0.145394	0.443613	-0.321747	0.267259	0.503664	0.0358469	0.140883	0.203497	0.876484	0.279728	0.99919	0.9487	1.1419	0.993344	1.49434	0.921636	1.24187	0.605858	0.86356	1.33927	0.790524	1.1465	0.956664	0.907643	0.91557	1.37523	1.54104	1.21079
Afg3l2		AFG3(ATPase family gene 3)-like 2 (yeast) [Source:MGI Symbol;Acc:MGI:1916847]	chr18	-	-0.0114366	-0.0667955	0.0626452	0.00728636	0.842926	0.230829	0.273054	0.897066	0.973275	0.65118	0.99919	0.994368	22.0978	19.3224	21.2365	21.9168	22.0105	22.1211	20.2718	20.5612	23.0343	22.8102	21.157	22.2285	23.2058	20.4888	19.6758	21.6419
Hrh1		histamine receptor H1 [Source:MGI Symbol;Acc:MGI:107619]	chr6	+	0.347061	0.233317	0.113535	-0.000209682	0.0192847	0.100355	0.443829	0.998833	0.272232	0.464096	0.99919	0.999901	1.80451	2.01856	1.66902	2.31531	2.28263	2.63458	2.74991	2.39663	2.1432	1.89575	1.65282	2.59228	2.84638	2.36505	2.20169	2.54807
Exosc10		exosome component 10 [Source:MGI Symbol;Acc:MGI:1355322]	chr4	+	-0.140051	-0.0374001	-0.0164894	0.0861609	0.00794413	0.45396	0.748924	0.092581	0.169364	0.81776	0.99919	0.885707	21.1894	18.8275	21.0861	19.7154	19.0796	18.2968	17.2947	19.3065	21.0832	18.4452	20.5068	19.7562	18.9208	20.0299	18.951	20.4989
Klhl14		kelch-like 14 [Source:MGI Symbol;Acc:MGI:1921249]	chr18	-	0.170954	0.0498331	-0.0489586	-0.17008	0.548813	0.849615	0.860835	0.529819	0.897138	0.963985	0.99919	0.994368	0.290353	0.336773	0.203783	0.327443	0.234486	0.396136	0.346704	0.340539	0.172293	0.174914	0.236935	0.34857	0.190476	0.284488	0.338892	0.292478
Dyrk2		dual-specificity tyrosine-(Y)-phosphorylation regulated kinase 2 [Source:MGI Symbol;Acc:MGI:1330301]	chr10	-	-0.125406	-0.195665	0.0687938	-0.00146475	0.0433702	0.000739694	0.25054	0.980594	0.380812	0.0254454	0.99919	0.99808	14.6979	17.3603	15.3381	16.4599	14.7431	13.3447	15.0257	15.0924	16.9667	17.4304	15.7702	16.9771	15.2605	13.7903	14.5159	15.1083
Bhmt2		betaine-homocysteine methyltransferase 2 [Source:MGI Symbol;Acc:MGI:1891379]	chr13	-	-0.453973	1.34066	-1.22448	0.570153	0.506248	0.0396706	0.0786991	0.373815	0.877456	0.294756	0.991275	0.994368	0.128815	0.107907	0.073457	0.0555446	0.0901591	0.063464	0	0.0623507	0	0	0.0182202	0.0550785	0.0406876	0.0683656	0.0814394	0.207158
Rab9b		RAB9B, member RAS oncogene family [Source:MGI Symbol;Acc:MGI:2442454]	chrX	-	0.202019	0.0651707	0.0298455	-0.107003	8.28979e-05	0.181976	0.558495	0.0295076	0.00895448	0.595439	0.99919	0.695494	12.9565	12.2327	13.355	13.0462	15.1508	16.6108	14.2788	14.639	12.6546	13.1741	13.7903	13.2173	13.5096	14.2561	14.3688	13.3044
Emr4		EGF-like module containing, mucin-like, hormone receptor-like sequence 4 [Source:MGI Symbol;Acc:MGI:1196464]	chr17	+	0.767887	-0.168662	0.531034	-0.405515	0.298889	0.781663	0.449035	0.53438	0.762977	0.944896	0.99919	0.994368	0.0257065	0.032301	0.0146591	0.022169	0.032386	0	0.0798086	0.0186641	0.0495756	0	0.0327243	0.0274788	0.0365384	0.0153485	0.0487563	0.0177174
Zbtb44		zinc finger and BTB domain containing 44 [Source:MGI Symbol;Acc:MGI:1925123]	chr9	+	0.0529858	-0.0238699	-0.0228498	-0.0997055	0.248945	0.584678	0.614302	0.0244968	0.720308	0.880128	0.99919	0.666336	7.1789	6.88308	6.88262	6.70621	7.27112	7.30319	7.30872	6.93248	7.24454	6.52214	6.79712	6.60665	6.50514	6.97655	6.48147	6.67852
Zfyve21		zinc finger, FYVE domain containing 21 [Source:MGI Symbol;Acc:MGI:1915770]	chr12	+	0.25231	0.104551	0.0352191	-0.112539	0.00949831	0.25263	0.715207	0.222284	0.191503	0.673038	0.99919	0.957694	8.28908	8.4357	8.02784	9.2457	9.81	11.2389	11.0594	9.25123	10.0406	7.64502	8.25555	8.7434	9.67215	9.57106	8.44545	9.9151
6430531B16Rik		RIKEN cDNA 6430531B16 gene [Source:MGI Symbol;Acc:MGI:2685939]	chr7	-	-0.135102	-0.145845	-0.0188966	-0.0296401	0.623784	0.550749	0.94065	0.911201	0.921356	0.864757	0.99919	0.994368	0.927559	0.582754	1.03584	0.666599	0.84397	0.456984	0.959902	0.673452	0.745342	1.05935	0.655989	0.941933	0.769068	0.646117	0.842978	0.905662
Mcat		malonyl CoA:ACP acyltransferase (mitochondrial) [Source:MGI Symbol;Acc:MGI:2388651]	chr15	-	0.0343449	-0.00942824	0.0286	-0.0151732	0.66848	0.899094	0.714043	0.843003	0.936389	0.978144	0.99919	0.994368	10.3821	10.0075	9.00227	8.5855	10.0736	9.59938	9.45631	9.0868	8.91398	8.53911	9.7363	9.86142	9.29882	10.0955	8.56437	9.60608
Taf1a		TATA box binding protein (Tbp)-associated factor, RNA polymerase I, A [Source:MGI Symbol;Acc:MGI:109578]	chr1	+	-0.119553	-0.0514469	-0.0396395	0.028467	0.163566	0.518181	0.631664	0.731279	0.633412	0.848196	0.99919	0.994368	5.45969	6.58768	6.42265	6.23627	5.35993	5.29062	6.14585	6.22163	6.13619	5.8048	6.25976	5.90567	5.25914	6.17419	5.74333	6.13031
3830403N18Rik		RIKEN cDNA 3830403N18 gene [Source:MGI Symbol;Acc:MGI:1917941]	chrX	+	-1.26443	-1.82304	-0.145371	-0.703985	0.199866	0.0472317	0.846347	0.549902	0.672704	0.323552	0.99919	0.994368	0.0879817	0.110552	0.100343	0.0379373	0.0369476	0	0	0.0638789	0	0.172256	0.112001	0.0564285	0.0833696	0	0	0
Igfals		insulin-like growth factor binding protein, acid labile subunit [Source:MGI Symbol;Acc:MGI:107973]	chr17	+	-0.896709	-0.377441	-0.285654	0.233614	0.0771551	0.370114	0.485945	0.658599	0.477655	0.764457	0.99919	0.994368	0.0850226	0.213667	0.12121	0.164976	0.0892622	0	0.0659905	0.0925957	0.040992	0.0832314	0.126273	0.127238	0.100707	0.109989	0.0403146	0.0585991
BC039771		cDNA sequence BC039771	chr2	+	0.106784	-0.502044	0.857359	0.24853	0.865682	0.255442	0.0925351	0.658325	0.977574	0.675476	0.99919	0.994368	0.0861241	0.108218	0.0613904	0.0371363	0.0542512	0.0636467	0.0334227	0.12506	0.0415231	0.252929	0.0730906	0.138093	0.0408047	0.0771328	0.102092	0.118717
Msh6		mutS homolog 6 (E. coli) [Source:MGI Symbol;Acc:MGI:1343961]	chr17	+	0.0374876	-0.0495692	0.0861415	-0.000915351	0.496151	0.324862	0.104353	0.9861	0.872612	0.732241	0.99919	0.998897	7.59949	8.04127	7.93495	7.49776	7.75301	8.02745	8.36554	8.05477	8.50523	7.78972	8.28956	8.19093	8.22842	8.27877	7.646	7.53011
4930426L09Rik		RIKEN cDNA 4930426L09 gene [Source:MGI Symbol;Acc:MGI:1921879]	chr2	+	0.524031	0.00936389	0.352506	-0.162161	0.0534455	0.967169	0.17592	0.503221	0.416511	0.992164	0.99919	0.994368	0.48313	0.910603	0.413257	0.468728	0.836914	0.624817	0.656219	0.657704	0.873494	0.591189	0.691901	0.54226	0.658092	0.661056	0.515436	0.749209
Gm21949	Iqschfp	Iqcj and Schip1 fusion protein	chr3	+	-0.0207208	-0.334827	0.420699	0.106593	0.952843	0.252168	0.179188	0.742905	0.992602	0.672372	0.99919	0.994368	0.262073	0.28226	0.256196	0.27444	0.408782	0.0553357	0.290584	0.135913	0.433212	0.513104	0.285959	0.344174	0.390241	0.230987	0.284036	0.258037
Zfp719		zinc finger protein 719 [Source:MGI Symbol;Acc:MGI:2444708]	chr7	+	-0.131574	0.0120013	-0.0867267	0.056849	0.038356	0.841639	0.162642	0.355666	0.363424	0.961766	0.99919	0.994368	7.24329	7.2947	6.94907	7.43231	6.544	6.8538	6.36125	6.85102	6.4645	6.96753	6.81828	6.89347	7.60445	6.91456	6.73265	6.05754
Kcnk4		potassium channel, subfamily K, member 4 [Source:MGI Symbol;Acc:MGI:1298234]	chr19	-	-0.0414095	0.0345198	0.0936566	0.169586	0.746316	0.767242	0.44703	0.162582	0.952162	0.941388	0.99919	0.931803	5.12069	4.6795	3.77545	3.65773	4.04017	4.43406	4.05472	3.83053	3.84042	4.75963	4.74082	4.35686	4.48466	4.16917	4.90514	4.74134
Polr2j		polymerase (RNA) II (DNA directed) polypeptide J [Source:MGI Symbol;Acc:MGI:109582]	chr5	+	-0.0403025	0.0643655	-0.0390802	0.0655878	0.538364	0.277985	0.533212	0.292048	0.891504	0.695176	0.99919	0.980729	35.9884	38.6781	34.7571	37.6395	35.1784	39.1581	36.6094	33.4678	36.9173	32.082	35.9357	35.2283	38.0925	36.9402	37.9048	35.3587
3110079O15Rik	Snorc	RIKEN cDNA 3110079O15 gene [Source:MGI Symbol;Acc:MGI:1920484]	chr1	+	0.864273	-0.482103	0.54044	-0.805937	0.0868325	0.313326	0.28635	0.0909202	0.502422	0.724927	0.99919	0.879317	0.582736	0.244076	0.886148	0.418789	0.815725	0.861297	1.50764	1.26928	1.31112	0.380306	1.23637	0.539857	0.0920314	0.88916	0.828937	0.53551
Sap30bp		SAP30 binding protein [Source:MGI Symbol;Acc:MGI:1927479]	chr11	+	0.0465542	0.0143758	0.0105691	-0.0216094	0.382712	0.77726	0.84113	0.67444	0.820728	0.943287	0.99919	0.994368	24.952	24.0013	25.3545	23.4662	27.0273	23.3995	26.412	24.0511	23.5625	26.6163	24.0785	25.0812	23.5217	25.3609	25.2742	25.6775
Usp18		ubiquitin specific peptidase 18 [Source:MGI Symbol;Acc:MGI:1344364]	chr6	+	0.112243	0.372496	-0.316235	-0.0559826	0.703971	0.192681	0.289803	0.84321	0.94444	0.60946	0.99919	0.994368	1.46951	0.382031	0.794644	0.589946	0.659674	1.34812	1.0619	0.625444	0.439756	1.19052	0.62356	0.584995	0.79227	0.816885	0.696787	1.04774
Irf2bp2		interferon regulatory factor 2 binding protein 2 [Source:MGI Symbol;Acc:MGI:2443921]	chr8	-	-0.100351	-0.00247255	0.0135997	0.111479	0.210565	0.974853	0.864326	0.158382	0.685586	0.993526	0.99919	0.931803	12.8372	15.8067	14.0364	15.5639	12.7202	14.9329	14.9146	12.4272	14.7471	13.0709	15.955	14.6497	13.4126	13.8389	15.424	16.2479
Trmt11		tRNA methyltransferase 11 [Source:MGI Symbol;Acc:MGI:1920931]	chr10	-	-0.0069938	0.0952743	-0.107529	-0.00526058	0.95081	0.372367	0.335037	0.961423	0.992114	0.766091	0.99919	0.997891	4.67918	3.44168	3.73129	3.69081	3.99391	4.38571	3.07075	4.11544	3.7783	4.02199	3.29307	3.56224	3.9112	3.93704	3.67979	3.72314
Glce		glucuronyl C5-epimerase [Source:MGI Symbol;Acc:MGI:2136405]	chr9	-	0.04665	-0.0665677	0.0798548	-0.0333628	0.41188	0.220841	0.15528	0.544472	0.833953	0.641249	0.99919	0.994368	11.8556	10.4108	11.1479	11.5377	12.133	11.9304	11.024	11.7775	11.5628	13.4863	11.1976	12.0922	11.7581	11.9984	10.6357	11.0329
Enox2		ecto-NOX disulfide-thiol exchanger 2 [Source:MGI Symbol;Acc:MGI:2384799]	chrX	-	0.0332791	0.034114	-0.0805618	-0.0797269	0.675904	0.653948	0.306978	0.299884	0.938058	0.905145	0.99919	0.980729	4.96432	6.15277	5.21787	5.64338	5.57196	6.20341	5.95474	4.98053	5.11328	6.0084	4.52902	5.40788	5.17449	5.31729	5.36047	5.31888
Tmem68		transmembrane protein 68 [Source:MGI Symbol;Acc:MGI:1919348]	chr4	-	-0.0634925	0.0499731	0.0192987	0.132764	0.249004	0.326107	0.717785	0.0116139	0.720308	0.73333	0.99919	0.516195	16.6047	16.0162	15.0873	14.8842	15.5086	14.4096	14.6793	14.6821	15.1808	15.2432	16.2261	15.6505	16.9584	16.7567	15.5834	15.4806
Fam102b		family with sequence similarity 102, member B [Source:MGI Symbol;Acc:MGI:3036259]	chr3	-	-0.0465428	-0.017814	-0.104411	-0.0756818	0.476699	0.780331	0.109324	0.237692	0.866594	0.944473	0.99919	0.965024	9.53757	10.244	9.12302	10.8107	9.66287	10.3283	9.35709	9.47295	8.34686	10.3227	8.78876	9.69378	9.54466	9.4471	8.96265	8.43921
Fbxo45		F-box protein 45 [Source:MGI Symbol;Acc:MGI:2447775]	chr16	-	0.0737639	-0.131668	0.0753977	-0.130034	0.156798	0.00900541	0.145037	0.010453	0.623659	0.129959	0.99919	0.492629	19.075	17.9484	18.2642	18.5542	18.7781	20.1615	19.2294	20.3715	19.5269	20.5405	19.6048	18.7684	16.73	19.0127	17.5635	17.626
Slc2a2		solute carrier family 2 (facilitated glucose transporter), member 2 [Source:MGI Symbol;Acc:MGI:1095438]	chr3	+	0.0729198	0.973149	-0.829485	0.0707438	0.885796	0.0513167	0.124586	0.881609	0.979749	0.337747	0.99919	0.994368	0.174594	0.0438766	0.119475	0.0451705	0.131976	0	0.0271023	0.177469	0.0336709	0.0683663	0.0592688	0.0522567	0.0827208	0.118144	0.132458	0.0722
Adamts13		a disintegrin-like and metallopeptidase (reprolysin type) with thrombospondin type 1 motif, 13 [Source:MGI Symbol;Acc:MGI:2685556]	chr2	+	-0.26494	-0.0514917	-0.259753	-0.0463043	0.352772	0.85066	0.35269	0.86838	0.804537	0.964359	0.99919	0.994368	0.357108	0.336539	0.188368	0.531243	0.269939	0.263907	0.37418	0.259278	0.327129	0.349585	0.234876	0.297748	0.313009	0.298505	0.245525	0.258432
Eef2		eukaryotic translation elongation factor 2 [Source:MGI Symbol;Acc:MGI:95288]	chr10	+	-0.0348022	-0.0415845	0.0275737	0.0207914	0.140987	0.0759318	0.243092	0.375265	0.6036	0.410722	0.99919	0.994368	441.527	428.245	431.587	445.691	435.182	422.35	432.365	427.343	445.148	450.589	446.57	442.855	445.347	429.92	424.423	434.017
Mrfap1		Morf4 family associated protein 1 [Source:MGI Symbol;Acc:MGI:1914818]	chr5	-	-0.0360589	-0.00357913	0.00662987	0.0391097	0.526563	0.949357	0.907239	0.487989	0.885829	0.988414	0.99919	0.994368	139.512	139.674	122.852	130.237	126.493	139.801	131.571	124.637	128.686	142.286	134.028	130.545	141.824	134.316	127.03	129.546
Mob1b		MOB kinase activator 1B [Source:MGI Symbol;Acc:MGI:1915723]	chr5	+	-0.040365	-0.0787533	0.0496052	0.0112169	0.639847	0.328688	0.553896	0.892716	0.92578	0.735497	0.99919	0.994368	5.26392	5.47635	5.58391	5.34496	5.13421	5.7724	5.16192	5.42457	4.63917	6.64906	5.98043	5.52398	5.73886	5.31141	5.6092	4.56424
Pcbp2		poly(rC) binding protein 2 [Source:MGI Symbol;Acc:MGI:108202]	chr15	+	-0.0200089	0.0947927	-0.0243104	0.0904913	0.727227	0.0796251	0.666327	0.100412	0.949889	0.419621	0.99919	0.896388	14.2402	13.9779	14.3841	14.1886	14.7606	14.093	14.5594	12.9634	15.2336	14.5808	12.6669	14.1894	15.3391	14.8838	14.7012	14.9904
Mir497b		microRNA 497b	chr11	-	0.746372	-0.600521	0.483942	-0.862951	0.150867	0.216328	0.347124	0.0800342	0.614114	0.637465	0.99919	0.852786	2.15379	0	1.4329	1.85741	3.61791	1.06112	1.67167	2.60626	4.15364	1.40561	2.43713	1.38137	0.340148	1.71461	1.70208	1.48443
Gpr25		G protein-coupled receptor 25 [Source:MGI Symbol;Acc:MGI:2686146]	chr1	-	0.257593	-0.0958119	0.153507	-0.199898	0.26222	0.644706	0.490673	0.353143	0.73253	0.90169	0.99919	0.994368	0.961514	0.862982	0.665798	0.61203	1.01907	0.541386	0.959505	0.764592	1.0596	0.806792	0.58286	0.861398	0.737566	0.811014	0.824989	0.568023
Clmn		calmin [Source:MGI Symbol;Acc:MGI:2136957]	chr12	-	-0.0657189	-0.105031	0.0882818	0.04897	0.219432	0.0439224	0.0961528	0.351766	0.69245	0.310893	0.99919	0.994368	8.64923	8.93864	9.72275	8.97833	9.04314	8.29957	9.01608	8.58485	9.81359	9.1496	9.93081	9.71654	8.32938	9.27867	8.99721	9.47352
Fen1		flap structure specific endonuclease 1 [Source:MGI Symbol;Acc:MGI:102779]	chr19	-	0.176124	0.139579	-0.0190942	-0.0556384	0.0385073	0.0778909	0.819831	0.4897	0.363707	0.415509	0.99919	0.994368	6.17931	5.78532	5.91899	6.35647	6.90297	8.23775	6.58286	6.45114	6.07531	5.69329	5.74116	6.23405	7.21398	6.551	6.62602	6.01255
Bub1		budding uninhibited by benzimidazoles 1 homolog (S. cerevisiae) [Source:MGI Symbol;Acc:MGI:1100510]	chr2	-	-1.91327	-1.2543	-0.182357	0.476621	0.0406305	0.134337	0.824422	0.620172	0.371268	0.52704	0.99919	0.994368	0.0620761	0.130001	0.0353989	0.0446116	0.0434477	0	0	0	0	0.121537	0.087803	0.0309661	0	0.0411817	0	0.042784
Snord49b		small nucleolar RNA, C/D box 49B [Source:MGI Symbol;Acc:MGI:3819539]	chr11	+	0.900256	0.627832	-0.0282378	-0.300662	0.288516	0.414487	0.96606	0.686256	0.752738	0.794563	0.99919	0.994368	1.42447	0	1.21845	0.614223	0.598199	4.21078	1.1056	3.10269	1.37356	2.78891	1.81334	0	0.674897	1.701	1.35086	1.96354
Exoc3		exocyst complex component 3 [Source:MGI Symbol;Acc:MGI:2443972]	chr13	-	0.0107497	0.0233743	-0.0102814	0.00234317	0.814026	0.602726	0.821945	0.9584	0.96671	0.886487	0.99919	0.997891	37.0212	37.4404	36.7389	36.7427	38.0391	36.9694	36.9936	37.8662	36.2442	38.9938	36.6054	35.8291	38.892	36.8364	36.5155	37.2373
Slmap		sarcolemma associated protein [Source:MGI Symbol;Acc:MGI:1933549]	chr14	-	0.0719097	0.0273169	0.0275183	-0.0170744	0.140508	0.561196	0.570282	0.718276	0.603449	0.869152	0.99919	0.994368	16.6483	16.7854	18.3962	16.9795	17.8762	19.2137	18.7866	17.7621	17.2645	18.8544	17.5468	17.4636	17.6932	18.4478	17.9341	17.9054
Adat1		adenosine deaminase, tRNA-specific 1 [Source:MGI Symbol;Acc:MGI:1353631]	chr8	-	-0.0941351	-0.0673887	-0.0291982	-0.00245177	0.383621	0.496463	0.777767	0.98122	0.821116	0.837908	0.99919	0.99808	2.72718	2.5701	2.64056	2.65813	2.54107	2.4353	2.42539	2.55758	2.3284	3.22592	2.70021	2.484	2.38233	2.67993	2.49197	2.23205
Tbc1d10b		TBC1 domain family, member 10b [Source:MGI Symbol;Acc:MGI:1915699]	chr7	-	-0.00463259	-0.0340806	-0.00883042	-0.0382784	0.924232	0.467741	0.854873	0.419167	0.987091	0.822154	0.99919	0.994368	23.3169	24.7429	22.2953	21.9713	22.7954	24.1497	22.6844	22.6623	23.2977	22.3638	22.6015	22.7691	21.2475	23.0447	22.5359	22.0947
Srsf3		serine/arginine-rich splicing factor 3 [Source:MGI Symbol;Acc:MGI:98285]	chr17	+	0.0142852	0.0546454	-0.0444386	-0.00407842	0.771251	0.254054	0.36486	0.932298	0.957796	0.674342	0.99919	0.994368	34.1436	33.1874	35.8192	31.7865	33.6712	34.9373	34.7005	34.3888	32.6673	34.031	33.3593	31.7028	32.4796	35.8326	33.9465	33.8647
Fam227a		family with sequence similarity 227, member A [Source:MGI Symbol;Acc:MGI:1922979]	chr15	-	-0.327026	-0.1072	-0.101199	0.118627	0.00447068	0.310118	0.350814	0.291884	0.123802	0.721299	0.99919	0.980729	1.4187	1.41307	1.74135	1.74569	1.26421	1.25301	1.26227	1.45713	1.38468	1.59205	1.57842	1.52391	1.34433	1.37044	1.53407	1.44284
4930583P06Rik		RIKEN cDNA 4930583P06 gene [Source:MGI Symbol;Acc:MGI:1923196]	chr2	-	-1.19711	-0.109658	-0.115813	0.97164	0.0472577	0.81182	0.805298	0.0990436	0.394148	0.953441	0.99919	0.896388	0.24486	0.307675	0.418895	0.316748	0.205656	0.180955	0.0950245	0.0888902	0.590274	0.239702	0.311707	0.261742	0.116012	0.438594	0.232208	0.253143
Mirlet7a-1		microRNA let7a-1 [Source:MGI Symbol;Acc:MGI:2676793]	chr13	-	0.514694	-0.118875	0.282008	-0.351561	0.129063	0.685315	0.384681	0.256976	0.585919	0.917116	0.99919	0.976235	3.81878	4.79842	4.62753	4.93992	6.41473	9.87742	6.6689	5.54523	5.52346	9.34582	7.29195	4.28616	6.78487	4.56013	4.9795	5.26395
Prf1		perforin 1 (pore forming protein) [Source:MGI Symbol;Acc:MGI:97551]	chr10	+	-0.811177	-0.295181	-1.09645	-0.58045	0.253973	0.699979	0.100233	0.476948	0.724597	0.921445	0.99919	0.994368	0	0.0548992	0.0747445	0.0941969	0.0183479	0	0.0339109	0.0951653	0.0421296	0.0855411	0.0185395	0.0280219	0.0414007	0.017391	0.0414334	0
Egln2		EGL nine homolog 2 (C. elegans) [Source:MGI Symbol;Acc:MGI:1932287]	chr7	-	0.0795902	-0.06745	0.117472	-0.0295681	0.12578	0.177575	0.0226109	0.558193	0.581853	0.590882	0.8504	0.994368	36.0754	34.7869	35.5821	34.9862	39.1353	35.6308	39.1736	35.9335	39.7145	35.4405	40.2851	37.2696	35.2538	37.3147	36.2107	37.9856
Srsf6		serine/arginine-rich splicing factor 6 [Source:MGI Symbol;Acc:MGI:1915246]	chr2	+	0.0330183	0.0573523	-0.048702	-0.0243681	0.610052	0.368028	0.452208	0.701917	0.917162	0.762477	0.99919	0.994368	26.8262	25.0584	26.2153	22.5891	26.5272	25.8097	24.2587	26.8821	23.7932	23.5854	25.5157	24.1093	22.1585	26.9671	25.74	26.3557
Nuak2		NUAK family, SNF1-like kinase, 2 [Source:MGI Symbol;Acc:MGI:1921387]	chr1	+	-0.218241	-0.0314976	-0.0753491	0.111394	0.376163	0.888049	0.745249	0.638747	0.817248	0.975328	0.99919	0.994368	0.343836	0.468045	0.506522	0.494203	0.469276	0.423498	0.378065	0.332856	0.331549	0.673185	0.571446	0.35529	0.407265	0.490423	0.475518	0.315971
1810043G02Rik	Cfap410	RIKEN cDNA 1810043G02 gene [Source:MGI Symbol;Acc:MGI:1915134]	chr10	+	0.0194041	-0.066152	0.0149	-0.0706561	0.75728	0.264009	0.808812	0.242842	0.954652	0.684227	0.99919	0.965772	20.213	19.0819	18.4363	17.614	19.1543	17.4402	18.9328	20.0156	20.1539	18.8548	18.8605	18.1223	16.2954	18.6609	18.6416	18.3804
4930592A05Rik		RIKEN cDNA 4930592A05 gene	chr15	-	-0.538583	0.263984	-0.156259	0.646308	0.559194	0.713782	0.841975	0.452689	0.89839	0.925588	0.99919	0.994368	0	0.11209	0.10174	0.0384653	0.0374617	0	0.0692375	0.0647679	0.0860181	0	0.0378531	0.076285	0.0845298	0.035508	0.126895	0.122965
Mpped2		metallophosphoesterase domain containing 2 [Source:MGI Symbol;Acc:MGI:1924265]	chr2	+	-0.01544	0.0478878	-0.0549162	0.00841167	0.791957	0.361376	0.3235	0.879675	0.961689	0.757804	0.99919	0.994368	8.42349	8.60754	8.27062	8.28192	8.21726	8.38081	8.24235	8.49557	8.50171	7.95726	7.99712	7.8971	8.54097	8.21271	8.09702	8.58419
Naga		N-acetyl galactosaminidase, alpha [Source:MGI Symbol;Acc:MGI:1261422]	chr15	-	-0.15037	0.0698504	-0.0772315	0.142989	0.0471554	0.317377	0.290037	0.0492763	0.393952	0.7271	0.99919	0.773953	9.42917	9.66708	10.2858	10.0331	10.2047	8.32031	8.08309	8.78744	9.72548	9.36829	9.25629	9.45745	10.4463	9.79388	9.67598	9.82897
Gbf1		golgi-specific brefeldin A-resistance factor 1 [Source:MGI Symbol;Acc:MGI:1861607]	chr19	+	-0.0479305	-0.0238853	0.0196852	0.0437304	0.354626	0.636766	0.702171	0.390138	0.805594	0.89916	0.99919	0.994368	18.1277	17.6341	19.8232	18.7888	18.1574	17.1369	18.1396	19.1876	19.021	17.5125	19.4417	19.3745	17.8417	19.0492	19.059	18.6685
Rbm41		RNA binding motif protein 41 [Source:MGI Symbol;Acc:MGI:2444923]	chrX	-	0.0198168	0.100102	-0.0257721	0.0545136	0.820001	0.216181	0.762188	0.511027	0.967686	0.637465	0.99919	0.994368	2.24386	2.25226	2.20706	1.89501	2.26933	2.21753	2.14348	2.04367	2.04845	2.23559	2.26487	1.93305	2.11366	2.27518	2.33567	2.24199
Agrp		agouti related protein [Source:MGI Symbol;Acc:MGI:892013]	chr8	-	0.205294	-0.0497758	0.0115631	-0.243506	0.458382	0.845309	0.96629	0.353073	0.860603	0.96302	0.99919	0.994368	0.831901	1.17598	1.09703	0.986458	1.44108	0.76848	1.29136	0.9815	1.80488	0.814375	0.838382	0.95595	0.739024	1.20036	0.986143	0.931712
3300002I08Rik		RIKEN cDNA 3300002I08 gene [Source:MGI Symbol;Acc:MGI:1916527]	chr2	-	0.345353	0.108457	0.192416	-0.0444791	0.116578	0.577297	0.368749	0.825445	0.567554	0.876432	0.99919	0.994368	2.07735	2.43624	2.05332	2.62751	2.44264	2.2516	3.65463	3.31816	3.07143	3.25373	2.52693	2.3686	2.69021	3.25238	2.88934	2.00444
Cntn2		contactin 2 [Source:MGI Symbol;Acc:MGI:104518]	chr1	-	0.00695006	0.124007	0.118408	0.235466	0.89995	0.0210289	0.0311766	1.33692e-05	0.9825	0.209328	0.899013	0.00953115	11.0212	12.0982	11.8102	11.6109	11.9443	11.6712	11.4907	11.9653	13.7493	11.7564	12.117	12.8374	12.7979	13.5673	14.0487	14.8223
Traf7		TNF receptor-associated factor 7 [Source:MGI Symbol;Acc:MGI:3042141]	chr17	-	-0.171109	-0.0625587	-0.115206	-0.00665563	0.00984778	0.331948	0.0791589	0.918668	0.196328	0.737599	0.992064	0.994368	20.442	21.192	21.9388	19.9918	18.8639	18.0409	18.4892	19.2492	19.047	17.1526	20.0495	20.0134	15.6393	19.5976	19.1523	19.6522
Ubr4		ubiquitin protein ligase E3 component n-recognin 4 [Source:MGI Symbol;Acc:MGI:1916366]	chr4	+	-0.0438278	-0.0119798	0.00962614	0.0414741	0.48199	0.846826	0.877241	0.503764	0.868172	0.963047	0.99919	0.994368	18.5114	20.1626	21.77	20.5353	19.2825	18.0424	20.2613	21.5437	20.2378	20.1029	19.7311	21.6407	18.3366	20.7773	20.9919	20.9808
Paupar		Pax6 upstream antisense RNA	chr2	-	-0.329003	0.159133	0.0990412	0.587177	0.692767	0.80101	0.888653	0.429501	0.94204	0.950303	0.99919	0.994368	0.0515458	0.0323845	0.014697	0.0333395	0.0324697	0	0	0.0374248	0	0.0504599	0.0437452	0.0275498	0.0122109	0.0564233	0.0244412	0.0177632
Lrrc40		leucine rich repeat containing 40 [Source:MGI Symbol;Acc:MGI:1914394]	chr3	+	0.0586392	0.021937	0.0612077	0.0245055	0.305242	0.677322	0.270965	0.652189	0.768673	0.914121	0.99919	0.994368	12.2287	11.4134	11.1556	11.058	12.0365	11.5277	11.7085	12.211	11.9464	13.5735	11.4268	11.6583	12.5305	11.8559	11.3533	12.7198
Tapt1		transmembrane anterior posterior transformation 1 [Source:MGI Symbol;Acc:MGI:2683537]	chr5	-	-0.0523865	0.0283068	-0.0654652	0.0152282	0.289221	0.550362	0.180357	0.750967	0.753182	0.864543	0.99919	0.994368	18.725	20.3613	20.0872	19.775	20.1664	19.6545	19.2449	17.6664	19.1719	18.8845	18.4671	19.1032	19.5836	19.7392	19.4405	18.2062
Abhd15		abhydrolase domain containing 15 [Source:MGI Symbol;Acc:MGI:1914727]	chr11	+	-0.322897	0.211801	0.0223113	0.55701	0.185923	0.327362	0.922424	0.0158921	0.659838	0.733817	0.99919	0.56951	0.441939	0.763553	0.519784	0.762249	0.533573	0.612371	0.428765	0.441195	0.319609	0.919336	0.726676	0.614131	0.785198	0.610193	0.877498	0.666297
Vwa5a		von Willebrand factor A domain containing 5A [Source:MGI Symbol;Acc:MGI:1915026]	chr9	+	0.376845	0.384143	0.00756756	0.0148657	3.75113e-08	3.68694e-09	0.913109	0.817016	1.4857e-05	1.0952e-06	0.99919	0.994368	6.39005	5.56084	6.04449	5.99477	8.30427	8.29596	7.30543	7.58618	6.12005	7.10075	5.91768	5.76909	8.63257	8.03015	7.51341	7.35015
Ifitm1		interferon induced transmembrane protein 1 [Source:MGI Symbol;Acc:MGI:1915963]	chr7	+	-0.384605	-0.829327	0.16964	-0.275082	0.135771	0.000266702	0.449058	0.298623	0.596317	0.0118078	0.99919	0.980729	2.1367	1.20817	1.30984	1.28987	1.34595	0.947426	1.07796	0.775673	2.06034	1.88252	1.45067	1.48461	0.809876	0.807976	1.0638	1.03086
Emc4		ER membrane protein complex subunit 4 [Source:MGI Symbol;Acc:MGI:1915282]	chr2	-	-0.0885936	-0.067732	-0.00973666	0.0111249	0.076185	0.149562	0.841386	0.81809	0.475715	0.553384	0.99919	0.994368	60.9321	53.6636	53.7207	57.7861	52.3359	54.1442	55.0794	52.5262	54.0506	56.9453	55.4213	57.1635	55.6447	52.8855	53.201	52.2723
Dpp9		dipeptidylpeptidase 9 [Source:MGI Symbol;Acc:MGI:2443967]	chr17	-	-0.0881224	-0.017601	0.0111335	0.0816549	0.0959274	0.722618	0.828753	0.109974	0.521413	0.928836	0.99919	0.901932	14.6287	13.047	14.7079	13.2994	13.2424	12.5873	13.0016	13.9634	13.736	13.5193	13.8799	14.7023	13.4983	14.2161	13.8243	14.2598
Ccdc186		coiled-coil domain containing 186	chr19	-	0.0566435	-0.0327016	0.00218227	-0.0871628	0.310473	0.539245	0.968467	0.106041	0.771896	0.858062	0.99919	0.900533	17.466	18.7119	16.9469	16.4536	16.9822	18.3499	18.3111	18.8798	17.0932	18.1826	17.1181	17.1166	16.1336	18.2107	16.239	16.6419
Mir199b		microRNA 199b [Source:MGI Symbol;Acc:MGI:2676865]	chr2	+	-1.28679	-0.429195	-0.627644	0.229955	0.0221129	0.39345	0.178082	0.706106	0.290006	0.779682	0.99919	0.994368	2.44749	3.07535	3.95444	1.40713	1.02781	1.20582	1.26642	1.18466	1.57335	3.19457	1.73092	1.74415	1.54613	1.78605	1.16051	0
Pnkp		polynucleotide kinase 3'- phosphatase [Source:MGI Symbol;Acc:MGI:1891698]	chr7	+	-0.0696019	-0.0201543	0.00848714	0.0579348	0.294374	0.742269	0.894602	0.363071	0.756672	0.935686	0.99919	0.994368	11.7328	11.6779	12.3022	11.3332	11.532	10.9394	10.8037	11.8161	11.8812	12.5971	11.3848	12.0472	10.6396	12.345	11.326	12.55
Scfd1		Sec1 family domain containing 1 [Source:MGI Symbol;Acc:MGI:1924233]	chr12	+	-0.0897339	0.0476597	-0.092131	0.0452625	0.123586	0.38716	0.106826	0.421485	0.579649	0.775932	0.99919	0.994368	19.3989	18.9286	18.2209	19.0797	17.9691	16.9368	18.221	17.8238	17.0916	18.9062	17.8837	17.3873	19.7647	17.6384	16.8702	19.2565
Ankfy1		ankyrin repeat and FYVE domain containing 1 [Source:MGI Symbol;Acc:MGI:1337008]	chr11	+	-0.0371557	-0.027927	-0.00181704	0.00741171	0.429933	0.539013	0.968924	0.871694	0.845691	0.858062	0.99919	0.994368	11.0026	11.3409	11.7841	11.2563	11.2628	11.4743	10.5511	11.4433	11.6434	11.9846	11.3757	10.8943	10.8757	11.3512	11.1438	11.2863
Gm10863		predicted gene 10863 [Source:MGI Symbol;Acc:MGI:3641623]	chr15	+	0.645664	0.102845	-0.168856	-0.711676	0.0818362	0.778448	0.664885	0.0419723	0.49011	0.943636	0.99919	0.761687	0.923808	0.663311	0.489173	0.512154	0.886741	0.585175	1.02431	1.054	1.14531	0.516769	0.224001	0.507856	0.750326	0.551575	0.312883	0.636705
Limd2		LIM domain containing 2 [Source:MGI Symbol;Acc:MGI:1915053]	chr11	-	-0.0518661	-0.0433084	0.0156997	0.0242574	0.368825	0.441465	0.784503	0.668077	0.814304	0.809819	0.99919	0.994368	31.4247	29.2801	28.7795	29.0548	29.0378	28.2365	28.4987	28.9781	30.1256	30.7329	31.5614	27.751	26.3903	29.7817	31.2289	28.7032
Arpc2		actin related protein 2/3 complex, subunit 2 [Source:MGI Symbol;Acc:MGI:1923959]	chr1	+	-0.0895226	-0.0774235	0.02561	0.0377091	0.0934247	0.140673	0.630134	0.474528	0.51949	0.538524	0.99919	0.994368	105.419	102.172	104.433	104.24	100.08	94.8494	99.0493	99.5911	101.977	108.699	115.361	98.9919	98.8548	98.2161	103.543	102.014
Ptpn5		protein tyrosine phosphatase, non-receptor type 5 [Source:MGI Symbol;Acc:MGI:97807]	chr7	-	0.00100401	0.0285039	-0.0150655	0.0124344	0.987073	0.638551	0.80728	0.83821	0.9981	0.899899	0.99919	0.994368	25.8075	25.1782	25.1281	25.3939	25.0807	24.7763	25.7189	26.606	26.7396	21.015	25.2655	26.3254	25.3658	24.6882	24.2151	28.606
Eaf1		ELL associated factor 1 [Source:MGI Symbol;Acc:MGI:1921677]	chr14	+	0.00776084	-0.0413491	0.0451867	-0.0039232	0.901098	0.464436	0.448724	0.947394	0.982837	0.821164	0.99919	0.996306	5.20915	5.66742	5.3252	5.41453	5.25548	5.66488	5.67019	5.3964	5.61512	6.21879	5.57096	5.36004	5.1568	5.45762	5.26128	5.82319
Wee2		WEE1 homolog 2 (S. pombe) [Source:MGI Symbol;Acc:MGI:3027899]	chr6	+	0.186875	-0.0505793	0.0832696	-0.154185	0.801666	0.936138	0.901075	0.826135	0.963114	0.986152	0.99919	0.994368	0.0621908	0.0781448	0.0265983	0.0134082	0.0261168	0.0919194	0.0482695	0.0225768	0	0.0608806	0.0263896	0.0465349	0.0589307	0.0433207	0	0.0214315
Gja1		gap junction protein, alpha 1 [Source:MGI Symbol;Acc:MGI:95713]	chr10	+	-0.0311391	-0.00671321	-0.0454646	-0.0210387	0.571267	0.901962	0.408581	0.699373	0.902516	0.978997	0.99919	0.994368	74.3364	64.1351	68.5795	63.7208	65.9908	66.8538	66.8264	67.1081	63.1797	68.3	65.5028	65.9913	68.3035	67.9563	60.5596	64.5007
Trappc11		trafficking protein particle complex 11 [Source:MGI Symbol;Acc:MGI:2444585]	chr8	-	-0.0301564	0.0214153	-0.00646445	0.0451073	0.489333	0.611294	0.881292	0.288218	0.869718	0.889297	0.99919	0.980027	25.6433	25.7513	25.9664	25.1229	25.3045	24.1219	24.8991	26.4425	25.4277	26.8715	25.1724	25.2361	25.7649	25.7825	25.7065	26.5609
BC049352		cDNA sequence BC049352	chr9	+	-0.0268228	1.1226	-0.578374	0.571053	0.963207	0.0284886	0.325796	0.270824	0.994217	0.249388	0.99919	0.980019	0.0534493	0.134322	0.121918	0.0921884	0.112229	0.236998	0.0414848	0.0776135	0	0.104646	0.113401	0.0571343	0.0759711	0.212752	0.152062	0.110515
Fzd3		frizzled homolog 3 (Drosophila) [Source:MGI Symbol;Acc:MGI:108476]	chr14	-	-0.0294776	-0.0350869	-0.069368	-0.0749773	0.569245	0.495078	0.181208	0.144184	0.902166	0.837408	0.99919	0.931803	18.523	17.8233	18.294	18.279	18.4026	17.4778	18.4928	17.5394	17.243	19.0015	16.2548	17.4586	17.9991	17.3335	16.2467	16.3487
Gpr151		G protein-coupled receptor 151 [Source:MGI Symbol;Acc:MGI:2441887]	chr18	-	-0.4062	0.116047	-0.292239	0.230008	0.0742331	0.574634	0.173868	0.296106	0.471614	0.875284	0.99919	0.980729	1.20901	1.72632	1.08116	1.37439	1.10775	1.05592	0.725107	0.997497	0.688882	0.860754	1.18928	1.15138	1.1977	1.13747	1.40711	0.757518
Il17b		interleukin 17B [Source:MGI Symbol;Acc:MGI:1928397]	chr18	+	1.46322	-0.970465	1.53639	-0.897299	0.0234674	0.0549209	0.0101026	0.106517	0.29623	0.349324	0.697751	0.900533	0	0.162952	0.147905	0.111838	0.326762	0.575027	0.201309	0.376627	0.125049	0	0.605321	0.3327	0.122886	0.23229	0.0614914	0.268142
Mrpl15		mitochondrial ribosomal protein L15 [Source:MGI Symbol;Acc:MGI:1351639]	chr1	-	-0.0209345	0.059773	-0.0517666	0.0289408	0.761944	0.359493	0.445397	0.663667	0.95543	0.756643	0.99919	0.994368	7.09215	6.52259	6.7669	6.66888	6.38724	7.2303	7.17918	6.32798	5.93236	6.77544	6.82561	6.51701	6.87219	7.17652	6.00652	7.14066
Hist1h2an		histone cluster 1, H2an [Source:MGI Symbol;Acc:MGI:2448300]	chr13	-	-0.258877	-1.21912	0.144171	-0.816067	0.736398	0.0835739	0.824228	0.330722	0.950895	0.429509	0.99919	0.986485	0.200764	0.252266	0.171728	0.259705	0.16862	0.296733	0.311646	0	0.387177	0	0.255572	0.214605	0.190239	0.0799129	0.0951948	0
Nr1h4		nuclear receptor subfamily 1, group H, member 4 [Source:MGI Symbol;Acc:MGI:1352464]	chr10	-	-1.23141	-0.232088	0.19984	1.19916	0.0938755	0.630917	0.701873	0.0859969	0.520194	0.896689	0.99919	0.869131	0.076702	0.0963786	0.0328045	0.0992207	0.0161053	0.0566836	0.0297662	0.0278447	0.0369804	0.0750861	0.0813679	0.0819901	0.0908515	0.0686943	0.0727386	0
Col6a6		collagen, type VI, alpha 6 [Source:MGI Symbol;Acc:MGI:2444259]	chr9	-	0.966934	0.176306	0.40426	-0.386369	0.0321103	0.640307	0.371022	0.313227	0.33784	0.899899	0.99919	0.981888	0.012012	0.0452803	0.0273993	0.020718	0.0554881	0.0355079	0.0372924	0.0610488	0.034748	0.0235178	0.0254853	0.0385203	0.039838	0.0382504	0.0512607	0.0165577
Mad2l1		MAD2 mitotic arrest deficient-like 1 [Source:MGI Symbol;Acc:MGI:1860374]	chr6	+	-0.133211	-0.0525664	-0.194509	-0.113865	0.294482	0.658216	0.111853	0.358564	0.756712	0.906401	0.99919	0.994368	3.6937	3.26849	3.649	3.16298	2.90568	3.99841	2.90725	3.32393	3.06005	2.95382	3.04641	2.99185	3.03175	3.05441	2.78747	2.65333
Mir544		microRNA 544 [Source:MGI Symbol;Acc:MGI:3718547]	chr12	+	-1.25759	0.9869	-0.685925	1.55857	0.166477	0.18457	0.37912	0.0724742	0.637282	0.598156	0.99919	0.834332	2.24353	0	4.47782	2.90221	0.942163	3.31599	0	1.62891	0	8.78507	0	2.39821	4.25185	1.33954	5.31901	6.18514
Nenf		neuron derived neurotrophic factor [Source:MGI Symbol;Acc:MGI:1913458]	chr1	-	-0.000198595	0.036627	-0.0120641	0.0247614	0.997639	0.563549	0.854691	0.701109	0.999441	0.86979	0.99919	0.994368	52.6446	50.3834	47.4808	50.399	48.5114	49.9918	55.68	47.3325	45.7658	52.0696	49.1339	51.0258	54.9897	50.7315	45.9149	51.9815
Atxn7l2		ataxin 7-like 2 [Source:MGI Symbol;Acc:MGI:1919772]	chr3	-	-0.185095	-0.0545275	-0.10892	0.0216484	0.0698702	0.575975	0.276724	0.8279	0.457493	0.875833	0.99919	0.994368	5.32104	6.60034	5.73799	6.42728	5.62934	4.43645	5.66542	5.2254	6.08469	4.67469	5.49999	5.68789	4.47648	6.00103	5.43425	5.45402
Arhgef12		Rho guanine nucleotide exchange factor (GEF) 12 [Source:MGI Symbol;Acc:MGI:1916882]	chr9	-	-0.00368034	-0.0302577	-0.0393149	-0.0658923	0.929754	0.465509	0.34678	0.111684	0.987998	0.821906	0.99919	0.902433	40.295	42.2525	41.0211	40.1394	41.0083	41.0711	39.2549	43.0171	39.9446	40.678	39.3262	39.7019	37.189	39.3279	40.2993	39.36
Prdm5		PR domain containing 5 [Source:MGI Symbol;Acc:MGI:1918029]	chr6	+	0.0229545	0.15628	-0.0201105	0.113216	0.750018	0.0226622	0.778097	0.101995	0.952445	0.218683	0.99919	0.897684	14.2714	12.9197	14.8577	12.6977	13.5409	14.1636	13.8221	14.9305	13.9993	14.4136	14.2932	12.3713	14.4976	15.9943	15.7571	14.0314
Bach2os		BTB and CNC homology 2, opposite strand	chr4	-	1.24506	-0.676919	1.16872	-0.753261	0.011382	0.077578	0.0104242	0.0744896	0.211836	0.41447	0.701098	0.839107	0.0540285	0.0678886	0.0924294	0.0931874	0.24958	0.239566	0.209672	0.117682	0.104195	0.10578	0.275113	0.184811	0.127991	0.107529	0.15371	0.111712
Aff3		AF4/FMR2 family, member 3 [Source:MGI Symbol;Acc:MGI:106927]	chr1	-	-0.0230782	-0.0334489	0.0113318	0.000961054	0.690403	0.553524	0.844266	0.986481	0.941257	0.865923	0.99919	0.998897	10.7551	12.0523	11.6098	10.5666	11.4863	10.2804	10.9508	11.5558	10.8004	11.7764	11.6063	11.1976	10.7425	11.6681	11.5374	10.2019
Ltbr		lymphotoxin B receptor [Source:MGI Symbol;Acc:MGI:104875]	chr6	-	-0.0161039	0.0863522	-0.0252766	0.0771794	0.892765	0.425227	0.825572	0.495517	0.981269	0.80089	0.99919	0.994368	3.43179	2.85681	3.10671	2.81157	3.18858	2.78974	2.83007	3.11456	2.85414	2.68759	3.25829	2.9072	3.1706	3.03936	3.39684	3.16353
Khdc3		KH domain containing 3, subcortical maternal complex member [Source:MGI Symbol;Acc:MGI:1914241]	chr9	+	-0.0831124	-0.571544	0.196042	-0.29239	0.832518	0.113126	0.594826	0.455916	0.970885	0.489737	0.99919	0.994368	0.159682	0.133764	0.318706	0.527882	0.245879	0.393356	0.371813	0.309165	0.359276	0.416848	0.474308	0.307244	0.277404	0.33899	0.227146	0.0733705
Adora3		adenosine A3 receptor [Source:MGI Symbol;Acc:MGI:104847]	chr3	+	0.82256	0.479002	0.43939	0.0958315	0.00269216	0.0452268	0.109984	0.687852	0.0914449	0.315985	0.99919	0.994368	0.134787	0.203238	0.284391	0.313846	0.452827	0.398437	0.564923	0.41102	0.467893	0.422232	0.194462	0.397661	0.485342	0.579434	0.447378	0.390171
Sde2		SDE2 telomere maintenance homolog (S. pombe) [Source:MGI Symbol;Acc:MGI:2384788]	chr1	+	-0.0326137	-0.146798	0.0827175	-0.0314667	0.590563	0.00874989	0.155873	0.590199	0.908408	0.128248	0.99919	0.994368	8.88974	9.01397	9.19226	9.47387	8.77777	9.4802	9.49813	8.742	10.1996	11.0708	9.14402	9.58683	8.75694	8.50475	8.81722	9.42312
Alx3		aristaless-like homeobox 3 [Source:MGI Symbol;Acc:MGI:1277097]	chr3	+	0.314053	-0.305589	0.225155	-0.394487	0.526165	0.498716	0.637229	0.403264	0.885789	0.839261	0.99919	0.994368	0.136454	0.057153	0.168595	0.098064	0.248315	0.0672274	0.0706061	0.16512	0.0877184	0.0890529	0.250908	0.116689	0.107751	0.135787	0.15097	0.0626978
Thrb		thyroid hormone receptor beta [Source:MGI Symbol;Acc:MGI:98743]	chr14	+	-0.028403	-0.00332227	0.0689063	0.093987	0.646221	0.956076	0.262663	0.121438	0.928026	0.989829	0.99919	0.917505	12.609	11.1989	12.9011	12.6803	12.5794	11.8981	12.4961	11.9578	13.3861	12.9464	12.949	12.89	14.8604	12.7026	12.2755	12.1816
Pja1		praja1, RING-H2 motif containing [Source:MGI Symbol;Acc:MGI:1101765]	chrX	-	0.0295955	0.043798	0.00844047	0.0226429	0.529734	0.347251	0.857872	0.626736	0.887475	0.748373	0.99919	0.994368	98.5171	90.4823	85.6231	90.7271	97.4473	92.6612	92.7928	91.6904	90.7363	95.3236	90.5584	91.4372	95.93	96.0856	93.683	92.9428
Sh3tc1		SH3 domain and tetratricopeptide repeats 1 [Source:MGI Symbol;Acc:MGI:2678949]	chr5	-	0.255702	-0.0162181	0.129452	-0.142468	0.160752	0.921391	0.463426	0.403171	0.629413	0.982605	0.99919	0.994368	0.473465	0.743655	0.517488	0.442338	0.621343	0.58316	0.704338	0.57293	0.456544	0.579363	0.60272	0.582023	0.448645	0.632127	0.598666	0.516674
Pifo		primary cilia formation [Source:MGI Symbol;Acc:MGI:1923670]	chr3	-	-0.103028	0.195945	-0.695617	-0.396644	0.747459	0.549481	0.0325617	0.218292	0.952295	0.863997	0.90089	0.956234	0.796285	0.400223	0.726531	0.515032	0.668793	0.235385	0.679842	0.578141	0.614262	0.623607	0.270312	0.357497	0.414999	0.396196	0.339813	0.76834
Prkar1b		protein kinase, cAMP dependent regulatory, type I beta [Source:MGI Symbol;Acc:MGI:97759]	chr5	-	0.0119179	0.0299049	0.00797242	0.0259594	0.762209	0.444163	0.839609	0.506502	0.95543	0.810617	0.99919	0.994368	207.168	207.535	192.658	204.133	207.049	203.633	199.804	212.478	206.083	197.768	207.279	204.577	212.499	204.467	205.148	211.704
Epn3		epsin 3 [Source:MGI Symbol;Acc:MGI:1919139]	chr11	-	-0.460211	-0.27351	-0.194219	-0.00751737	0.0720044	0.264651	0.428774	0.976761	0.464147	0.684598	0.99919	0.99808	0.439002	0.580654	1.08042	0.468258	0.456042	0.580555	0.466266	0.520044	0.668389	0.407135	0.637284	0.582881	0.448831	0.538023	0.471097	0.493664
Asxl1		additional sex combs like 1 [Source:MGI Symbol;Acc:MGI:2684063]	chr2	+	0.0171826	0.0310008	-0.0355602	-0.021742	0.750727	0.547354	0.505572	0.677161	0.952731	0.86252	0.99919	0.994368	6.70976	7.24832	7.34194	7.34031	7.21657	7.37329	7.31596	7.48802	7.09233	7.71359	6.61297	7.08036	6.61923	7.51994	7.08351	7.49742
Dnajb13		DnaJ (Hsp40) related, subfamily B, member 13 [Source:MGI Symbol;Acc:MGI:1916637]	chr7	-	-0.698305	-0.468231	-0.00212338	0.22795	0.20779	0.370769	0.993053	0.683323	0.682165	0.764774	0.999358	0.994368	0.314055	0	0.693975	0.270839	0.329716	0	0.304693	0.171014	0.302832	0.922317	0.233212	0.352493	0.223194	0.39065	0.111685	0.324679
Fbxl15		F-box and leucine-rich repeat protein 15 [Source:MGI Symbol;Acc:MGI:1915681]	chr19	+	0.337313	-0.151369	0.374131	-0.114551	0.0231711	0.271912	0.0100301	0.416788	0.295277	0.690194	0.697751	0.994368	2.99582	4.51721	4.38481	4.24853	4.89254	5.01827	6.25223	4.7369	5.13556	4.56198	5.31089	5.70731	4.16353	5.06137	5.7136	4.03777
Tagln2		transgelin 2 [Source:MGI Symbol;Acc:MGI:1312985]	chr1	+	-0.183726	-0.290259	0.0492271	-0.0573065	0.21136	0.0322421	0.725453	0.688128	0.686546	0.265614	0.99919	0.994368	4.54551	4.56927	3.51782	3.66801	3.68139	3.64711	3.22561	3.3474	3.75691	5.21256	3.80251	4.06759	2.98429	3.78664	3.38692	2.86432
Mul1		mitochondrial ubiquitin ligase activator of NFKB 1 [Source:MGI Symbol;Acc:MGI:1915600]	chr4	+	0.0106677	-0.0145396	0.0567733	0.031566	0.837715	0.765973	0.264957	0.528083	0.971903	0.941145	0.99919	0.994368	12.4801	11.5422	13.116	12.401	12.855	12.1195	12.8593	12.7275	12.6601	14.6889	13.1628	12.5334	13.4437	13.0939	12.5992	12.3802
Slc25a20		solute carrier family 25 (mitochondrial carnitine/acylcarnitine translocase), member 20 [Source:MGI Symbol;Acc:MGI:1928738]	chr9	+	-0.0617129	0.147413	-0.167265	0.0418616	0.460628	0.0593241	0.0405273	0.60205	0.861796	0.363373	0.92848	0.994368	8.80804	7.1465	8.6966	8.98495	8.64486	8.25743	7.813	8.18567	7.2314	6.7009	7.64594	8.02721	7.86938	8.85513	8.75862	8.15203
Wdr86		WD repeat domain 86 [Source:MGI Symbol;Acc:MGI:1915466]	chr5	-	-1.93586	0.240379	-1.33838	0.837864	0.0049438	0.725477	0.0489686	0.228165	0.130091	0.929377	0.954888	0.962848	0.100494	0.315686	1.91978	0.108332	0.253213	0.0742663	0.116998	0.182409	0.290708	0.590262	0.170572	0.128907	0.285679	0.270008	0.405031	0.242419
Gstcd		glutathione S-transferase, C-terminal domain containing [Source:MGI Symbol;Acc:MGI:1914803]	chr3	-	0.140308	0.265998	0.0563872	0.182077	0.304359	0.0325327	0.672395	0.153788	0.767863	0.266417	0.99919	0.931803	2.05593	1.93751	2.10054	1.99464	2.07211	2.27903	2.8191	1.96539	2.24678	2.21388	1.87566	2.21232	2.84106	2.40732	2.42087	2.5978
Cldn26	Tmem114	claudin 26 [Source:MGI Symbol;Acc:MGI:1921970]	chr16	-	-0.0891896	-0.301555	0.503038	0.290673	0.711676	0.110722	0.0158038	0.189704	0.946379	0.485101	0.784711	0.94478	0.765929	1.12282	0.691555	1.01832	0.884534	0.56603	0.743097	0.880493	1.04629	1.99945	1.1917	1.14623	0.997945	1.02895	0.877675	1.01179
1300017J02Rik		RIKEN cDNA 1300017J02 gene [Source:MGI Symbol;Acc:MGI:1919025]	chr9	-	-0.102494	-0.105608	-0.101647	-0.104761	0.886608	0.862417	0.880309	0.880388	0.979849	0.968588	0.99919	0.994368	0.0394467	0	0.0337418	0.102056	0.0496965	0.0583031	0.0612333	0.0286402	0	0	0.0334771	0.0758994	0.0560683	0.0392539	0.0561126	0.0271874
Mast4		microtubule associated serine/threonine kinase family member 4 [Source:MGI Symbol;Acc:MGI:1918885]	chr13	-	-0.153142	-0.029376	0.0447574	0.168524	0.00269363	0.54838	0.372554	0.000714763	0.0914449	0.863332	0.99919	0.151488	7.59479	8.03185	8.59472	7.88065	7.61854	7.03599	7.23947	7.19958	8.27224	8.3487	8.41547	8.26765	7.79439	8.10503	8.54232	8.23139
B130006D01Rik		RIKEN cDNA B130006D01 gene [Source:MGI Symbol;Acc:MGI:2444371]	chr11	+	-0.520908	0.250224	-0.438426	0.332706	0.0338697	0.280923	0.0642547	0.167717	0.345127	0.696725	0.979697	0.93534	0.394096	0.530566	0.794594	0.776835	0.567426	0.291241	0.633606	0.286133	0.570018	0.440907	0.465849	0.493484	0.440122	0.610664	0.680727	0.620842
Map4k5		mitogen-activated protein kinase kinase kinase kinase 5 [Source:MGI Symbol;Acc:MGI:1925503]	chr12	-	-0.00698067	0.000377773	-0.0247206	-0.0173622	0.886276	0.993596	0.609704	0.714602	0.979749	0.99847	0.99919	0.994368	17.9321	19.4436	18.1767	17.6104	17.4895	18.404	18.7659	18.5346	17.9713	18.2644	18.2108	17.4454	17.078	17.8966	18.5341	18.2888
Pcdha4		protocadherin alpha 4	chr18	+	0.279491	-0.392263	0.391659	-0.280095	0.340156	0.124662	0.150051	0.312524	0.794875	0.509599	0.99919	0.981888	0.168623	0.127128	0.144236	0.138148	0.191194	0.199383	0.157053	0.159157	0.178857	0.198085	0.15026	0.216299	0.119838	0.110747	0.215879	0.162706
Sik3		SIK family kinase 3 [Source:MGI Symbol;Acc:MGI:2446296]	chr9	+	0.00225833	-0.0444342	0.0853676	0.0386751	0.969981	0.451458	0.15383	0.513292	0.995683	0.816637	0.99919	0.994368	17.9711	17.8821	21.1595	18.2494	20.6266	18.4603	18.7787	18.209	19.9715	20.4291	20.4544	19.5855	18.4966	20.8207	19.6347	18.8594
Sumo2		SMT3 suppressor of mif two 3 homolog 2 (yeast) [Source:MGI Symbol;Acc:MGI:2158813]	chr11	-	0.264303	-0.0427366	0.195617	-0.111423	0.146645	0.788788	0.258366	0.509892	0.611641	0.946445	0.99919	0.994368	1.97827	2.14679	2.0511	1.97745	2.11467	2.65811	3.07087	2.28505	2.86135	1.93659	2.32755	2.21078	2.55622	2.16545	2.30242	2.04519
2010109A12Rik		RIKEN cDNA 2010109A12 gene [Source:MGI Symbol;Acc:MGI:1922860]	chr5	+	0.750561	-0.286472	0.558153	-0.47888	0.1562	0.523321	0.266721	0.31741	0.622669	0.84939	0.99919	0.983411	0.655046	0.205772	0.233463	0.353066	0.206313	0.968173	0.762623	0.713392	0.315818	0	0.694894	0.490145	0.543119	0.391106	0.232949	0.45147
Hes7		hairy and enhancer of split 7 (Drosophila) [Source:MGI Symbol;Acc:MGI:2135679]	chr11	+	-0.00191697	-0.424411	0.0662748	-0.356219	0.99884	0.335389	0.884167	0.418771	0.999707	0.739773	0.99919	0.994368	0.279278	1.75461	0.451232	0.481694	0.938253	0.275186	0.722541	0.473128	1.16695	0.729051	0.671538	0.398043	0.573382	0.611408	0.39727	0.384967
Arhgef10		Rho guanine nucleotide exchange factor (GEF) 10 [Source:MGI Symbol;Acc:MGI:2444453]	chr8	+	0.0690177	0.213274	0.0885244	0.232781	0.290604	0.000731298	0.173778	0.000238485	0.754469	0.0252691	0.99919	0.0849963	10.6332	10.1789	11.0904	10.255	12.469	10.0056	11.0376	10.7494	12.5074	10.3298	11.5109	10.5854	12.6602	13.2565	12.3161	14.0307
Osbpl2		oxysterol binding protein-like 2 [Source:MGI Symbol;Acc:MGI:2442832]	chr2	+	0.0646254	-0.00972518	0.0430492	-0.0313014	0.155206	0.820834	0.335604	0.474095	0.621319	0.955589	0.99919	0.994368	22.1329	24.319	23.108	24.5428	24.6026	24.6434	24.9431	25.0419	24.5889	23.2988	24.6793	24.0992	23.9312	24.2695	24.4151	23.9068
Sec31a		Sec31 homolog A (S. cerevisiae) [Source:MGI Symbol;Acc:MGI:1916412]	chr5	-	-0.067284	0.0126742	-0.0202521	0.0597061	0.230254	0.817886	0.71703	0.279847	0.700821	0.954567	0.99919	0.980027	28.5695	30.351	29.3458	30.1661	27.739	26.5719	28.2862	31.0064	28.4695	27.552	30.1993	30.0763	29.4954	27.9652	31.6926	28.9361
D430020J02Rik		RIKEN cDNA D430020J02 gene	chr12	-	0.0452192	0.245578	-0.181267	0.0190919	0.843072	0.257617	0.426642	0.930399	0.973317	0.677913	0.99919	0.994368	0.651649	0.857809	0.681272	0.829584	0.925222	0.366915	0.722541	0.901197	0.658282	0.668297	0.447692	0.822623	0.779212	0.895497	0.617976	0.812708
Gm19897		predicted gene, 19897	chr7	-	-0.0416628	-0.135889	0.0779024	-0.0163238	0.886712	0.591509	0.771607	0.952844	0.979868	0.882154	0.99919	0.997093	0.27715	0.626848	0.442527	0.645333	0.535386	0.409635	0.602311	0.362204	0.534491	0.325574	0.635062	0.497714	0.577768	0.408178	0.551942	0.458441
Tarm1		T cell-interacting, activating receptor on myeloid cells 1 [Source:MGI Symbol;Acc:MGI:2442280]	chr7	-	0.262565	0.0869044	0.380078	0.204417	0.720884	0.890528	0.602748	0.763381	0.948324	0.975568	0.99919	0.994368	0.187547	0.11783	0.213898	0.0404348	0.236279	0.138599	0	0.272337	0.271267	0.550788	0.0795824	0.140334	0	0.223956	0.266784	0.323152
Flywch1		FLYWCH-type zinc finger 1 [Source:MGI Symbol;Acc:MGI:2442638]	chr17	-	0.109914	0.102873	0.0201887	0.0131479	0.0191711	0.0263686	0.667299	0.77632	0.272056	0.2382	0.99919	0.994368	89.5625	89.4373	90.826	92.229	96.8524	98.1185	99.7461	99.176	94.6392	84.5944	95.0259	92.2274	100.068	98.7917	97.9088	98.5086
4931406P16Rik		RIKEN cDNA 4931406P16 gene [Source:MGI Symbol;Acc:MGI:1924311]	chr7	-	-0.0580441	-0.0917836	0.0369399	0.00320042	0.206201	0.0323944	0.406627	0.942493	0.679948	0.265722	0.99919	0.995794	9.71889	9.94054	10.2429	10.2603	10.0965	10.2083	9.76196	9.07569	10.2208	10.5578	10.3527	10.379	9.85363	9.51762	9.75885	9.94648
Lzts2		leucine zipper, putative tumor suppressor 2 [Source:MGI Symbol;Acc:MGI:2385095]	chr19	+	0.182308	0.0463818	0.239492	0.103566	0.0180566	0.525995	0.00164621	0.162473	0.265311	0.850927	0.413245	0.931803	8.51022	10.5776	10.687	11.1279	12.0117	11.7155	12.8766	10.5955	12.7387	10.0452	12.7238	12.4336	13.348	12.1496	12.4116	12.6413
Efna1		ephrin A1 [Source:MGI Symbol;Acc:MGI:103236]	chr3	-	0.227826	0.102418	0.134328	0.00892055	0.0954238	0.411856	0.31628	0.944277	0.52122	0.793253	0.99919	0.995817	3.06061	2.88431	2.92963	2.8044	3.74111	2.82728	3.01179	3.76971	3.26743	4.28018	3.06126	2.97951	3.62521	3.60039	2.9802	3.46548
Chst7		carbohydrate (N-acetylglucosamino) sulfotransferase 7 [Source:MGI Symbol;Acc:MGI:1891767]	chrX	+	0.130746	0.309563	-0.0994808	0.0793356	0.508787	0.0821202	0.605637	0.665571	0.878834	0.425523	0.99919	0.994368	0.776804	0.513726	0.874289	1.02249	1.03016	0.966849	0.983709	0.771786	0.630773	1.0406	0.86743	0.769176	0.852307	1.06594	1.06623	0.929884
Sox17		SRY-box containing gene 17 [Source:MGI Symbol;Acc:MGI:107543]	chr1	-	0.355118	-0.106886	-0.0964842	-0.558488	0.08346	0.592902	0.639148	0.00517278	0.49534	0.882804	0.99919	0.368659	0.591701	0.495661	0.756066	0.604774	0.681026	1.13367	0.884482	0.731917	0.591687	0.386157	0.530054	0.712143	0.436087	0.662955	0.5923	0.468228
Gabrg2		gamma-aminobutyric acid (GABA) A receptor, subunit gamma 2 [Source:MGI Symbol;Acc:MGI:95623]	chr11	-	-0.00294079	0.0491521	-0.051709	0.000383951	0.96056	0.4056	0.385042	0.994811	0.993815	0.788455	0.99919	0.99972	70.7896	68.5175	61.3385	66.7323	67.1078	71.831	65.8118	63.865	62.784	68.4945	60.8993	66.2942	72.2004	63.9212	67.0885	63.6747
Ncf4		neutrophil cytosolic factor 4 [Source:MGI Symbol;Acc:MGI:109186]	chr15	+	0.638309	1.38357	-0.740065	0.00519862	0.0511	1.5157e-05	0.0455688	0.984779	0.409107	0.00135072	0.930541	0.99862	0.246881	0.542875	0.246372	0.479044	0.440626	0.638568	0.622757	0.627367	0.178544	0.24168	0.261899	0.184731	0.614091	0.62647	0.497514	0.382849
Stk19		serine/threonine kinase 19 [Source:MGI Symbol;Acc:MGI:1860085]	chr17	-	0.121581	-0.00829412	0.082824	-0.0470515	0.189437	0.923792	0.36194	0.595339	0.662491	0.98344	0.99919	0.994368	13.7359	12.8663	13.1735	13.4611	15.0676	16.2416	15.6364	11.9071	13.1648	12.7131	15.2957	14.1312	14.7908	14.8948	12.9867	13.1391
Rora		RAR-related orphan receptor alpha [Source:MGI Symbol;Acc:MGI:104661]	chr9	+	0.211827	0.147339	0.0440551	-0.0204331	0.000508262	0.0135988	0.471139	0.731185	0.0313452	0.166122	0.99919	0.994368	6.30032	5.96717	6.55835	6.25619	7.15129	7.25583	8.05014	6.91703	6.93903	6.26028	6.36988	6.40613	7.99228	6.81892	6.87616	7.13341
Erap1		endoplasmic reticulum aminopeptidase 1 [Source:MGI Symbol;Acc:MGI:1933403]	chr13	+	0.0701662	0.0656745	-0.0301403	-0.0346319	0.440665	0.442581	0.736398	0.690779	0.850777	0.810048	0.99919	0.994368	3.46535	3.11826	3.37215	3.3259	3.68979	3.66791	3.48785	3.2627	3.51397	3.50177	3.03579	3.25497	3.97221	3.31492	3.33929	3.05096
2610316D01Rik		RIKEN cDNA 2610316D01 gene [Source:MGI Symbol;Acc:MGI:1919761]	chr3	-	-0.298924	0.0644623	-0.236534	0.126852	0.189328	0.76599	0.288908	0.566917	0.662491	0.941145	0.99919	0.994368	3.796	5.25901	2.80297	2.85394	2.24811	1.87019	3.62618	3.46276	3.09721	3.04905	2.60201	3.10051	3.18197	2.55704	2.72296	4.1592
Fbxl5		F-box and leucine-rich repeat protein 5 [Source:MGI Symbol;Acc:MGI:2152883]	chr5	-	0.0748152	0.0515989	-0.0221721	-0.0453885	0.122211	0.278468	0.647636	0.339326	0.577012	0.695647	0.99919	0.989549	42.3898	44.048	41.0108	43.3819	45.6134	47.0297	44.3284	44.1686	42.565	45.1924	41.0552	40.539	43.2978	44.1093	42.437	44.5114
Zfp692		zinc finger protein 692 [Source:MGI Symbol;Acc:MGI:2144276]	chr11	+	-0.139155	-0.178762	-0.00842568	-0.0480326	0.199186	0.0908091	0.937502	0.652522	0.672674	0.446552	0.99919	0.994368	14.366	13.0756	12.7084	12.6273	12.7813	11.2291	10.6499	13.1383	14.341	11.3588	13.0321	13.1711	8.48625	13.3977	11.4404	12.8209
Ccdc8		coiled-coil domain containing 8 [Source:MGI Symbol;Acc:MGI:3612184]	chr7	+	-0.186916	-0.281143	0.0802697	-0.0139575	0.345235	0.121215	0.668507	0.942137	0.798088	0.504924	0.99919	0.995713	1.70064	2.13691	1.20602	1.71105	1.44666	1.86907	1.38764	1.13976	1.38757	1.53675	1.51729	2.06959	1.46687	1.30179	1.38532	1.50271
Rian		RNA imprinted and accumulated in nucleus [Source:MGI Symbol;Acc:MGI:1922995]	chr12	+	-0.110798	-0.0442303	-0.0420311	0.0245367	0.0106497	0.305155	0.332355	0.569629	0.204559	0.716776	0.99919	0.994368	174.518	172.185	167.738	161.812	153.189	151.244	158.709	166.796	163.905	166.128	158.258	169.374	149.094	161.987	161.672	164.868
Tmem135		transmembrane protein 135 [Source:MGI Symbol;Acc:MGI:1920009]	chr7	-	0.0356398	0.0654886	-0.0490634	-0.0192146	0.443638	0.135209	0.283384	0.667049	0.852593	0.528386	0.99919	0.994368	15.0176	14.4427	15.0629	15.2668	15.3175	15.7314	15.2584	15.826	13.4265	15.2246	14.7969	14.6243	14.5758	15.5923	14.9215	15.7434
Adam12		a disintegrin and metallopeptidase domain 12 (meltrin alpha) [Source:MGI Symbol;Acc:MGI:105378]	chr7	-	-0.436814	-0.172204	-0.0849642	0.179645	0.000905175	0.156288	0.493506	0.165149	0.0458319	0.561326	0.99919	0.931803	0.795102	1.05784	1.0335	1.06887	0.736544	0.656718	0.689723	0.865924	0.800511	1.05306	0.942702	0.987407	0.886379	0.76329	0.9148	0.821999
Pi16		peptidase inhibitor 16 [Source:MGI Symbol;Acc:MGI:1921366]	chr17	+	-0.0263775	0.22437	-0.378212	-0.127464	0.935517	0.460486	0.234208	0.686643	0.989538	0.820018	0.99919	0.994368	0.399739	0.200914	0.307734	0.258548	0.235016	0.472658	0.217181	0.348275	0.154181	0.156527	0.15266	0.299109	0.303027	0.270493	0.265358	0.192855
Ccdc121		coiled-coil domain containing 121 [Source:MGI Symbol;Acc:MGI:2685601]	chr1	-	0.543102	-0.213172	0.351083	-0.40519	0.131138	0.518453	0.321739	0.22779	0.589032	0.848196	0.99919	0.962848	0.394684	0.433942	0.323537	0.276552	0.269337	0.583352	0.382919	0.859679	0.618441	0.482962	0.35589	0.390253	0.303871	0.392755	0.514649	0.238021
Bptf		bromodomain PHD finger transcription factor [Source:MGI Symbol;Acc:MGI:2444008]	chr11	-	0.01495	0.0171618	0.00731259	0.00952444	0.778175	0.743047	0.890332	0.855733	0.958524	0.936065	0.99919	0.994368	13.6081	14.3898	15.2371	14.2584	14.4769	13.7974	15.279	14.979	14.4324	13.9943	14.9198	14.5045	13.9643	14.4573	15.3459	14.9514
Fam63b	Mindy2	family with sequence similarity 63, member B [Source:MGI Symbol;Acc:MGI:2443086]	chr9	-	0.0966285	0.00755686	0.0102276	-0.0788441	0.0233881	0.855256	0.810037	0.0574827	0.29623	0.965862	0.99919	0.8035	14.0481	14.8332	14.4704	14.7918	15.5717	15.3305	15.9285	15.755	14.8846	14.7414	14.5846	14.5204	14.9586	14.9563	14.249	14.8103
Ccdc184		coiled-coil domain containing 184	chr15	+	0.0471036	0.0364048	0.0578298	0.047131	0.585623	0.652982	0.493613	0.569716	0.907758	0.904884	0.99919	0.994368	7.28257	7.69829	7.43785	8.30744	7.97744	9.22612	7.53651	7.7494	8.50851	6.94055	7.2269	8.80614	8.56212	7.7071	8.42272	8.4717
Slc1a6		solute carrier family 1 (high affinity aspartate/glutamate transporter), member 6 [Source:MGI Symbol;Acc:MGI:1096331]	chr10	+	-0.0755785	-0.0766898	-0.0310392	-0.0321505	0.529572	0.498119	0.791467	0.782105	0.887475	0.838926	0.99919	0.994368	4.68253	5.34396	3.95633	4.74207	4.51011	3.87315	4.3679	4.52259	4.888	2.85967	5.04941	4.3441	4.39636	4.35185	3.99244	4.23396
Fasn		fatty acid synthase [Source:MGI Symbol;Acc:MGI:95485]	chr11	-	-0.121463	0.00267331	0.0363331	0.16047	0.0857853	0.969677	0.606758	0.0227211	0.499168	0.992998	0.99919	0.652145	31.3345	38.6807	35.9199	36.4377	31.9414	31.258	33.3266	35.2401	36.2925	32.6899	36.4785	40.4564	34.1072	34.7703	38.8227	38.8734
Psmd7		proteasome (prosome, macropain) 26S subunit, non-ATPase, 7 [Source:MGI Symbol;Acc:MGI:1351511]	chr8	-	0.0683151	0.0183514	0.00934442	-0.0406193	0.265667	0.757092	0.878367	0.495892	0.733714	0.939846	0.99919	0.994368	38.3083	34.5337	32.6561	35.1167	35.4724	39.5432	37.9608	35.551	33.6402	36.3482	34.4864	36.3809	38.6121	36.5583	31.9141	35.5645
Edaradd		EDAR (ectodysplasin-A receptor)-associated death domain [Source:MGI Symbol;Acc:MGI:1931001]	chr13	-	-0.180551	-0.385125	-0.13775	-0.342324	0.529239	0.150209	0.610442	0.232889	0.887442	0.554048	0.99919	0.964848	0.143976	0.0974134	0.148416	0.133715	0.116273	0.147323	0.128939	0.104533	0.0854342	0.086734	0.122187	0.146799	0.0787088	0.132251	0.0840224	0.0457989
Il1b		interleukin 1 beta [Source:MGI Symbol;Acc:MGI:96543]	chr2	-	0.237205	0.202347	-0.241136	-0.275993	0.616273	0.638431	0.602971	0.534723	0.919574	0.899899	0.99919	0.994368	0.135254	0.339903	0.212105	0.0583211	0.170399	0.199909	0.157467	0.294604	0.195631	0.132405	0.114786	0.144579	0.128164	0.148053	0.224465	0.18644
Psd3		pleckstrin and Sec7 domain containing 3 [Source:MGI Symbol;Acc:MGI:1918215]	chr8	-	0.0632243	0.0268605	-0.0777663	-0.11413	0.130382	0.519778	0.0631966	0.00616914	0.587484	0.848585	0.979697	0.398379	108.877	97.2203	98.8233	98.4285	107.811	104.132	100.184	112.048	91.4092	102.096	94.9972	94.7387	99.5064	102.816	94.9419	92.5203
Rhebl1		Ras homolog enriched in brain like 1 [Source:MGI Symbol;Acc:MGI:1916409]	chr15	-	-0.128524	-0.0790781	0.0271508	0.0765966	0.446136	0.608506	0.866436	0.635934	0.85404	0.888306	0.99919	0.994368	2.51542	4.83403	2.80556	3.22201	2.85833	2.51501	3.15821	3.11548	4.06632	2.89697	3.10795	3.08426	3.36503	2.94485	2.87656	3.26339
Jmjd6		jumonji domain containing 6 [Source:MGI Symbol;Acc:MGI:1858910]	chr11	-	-0.179093	-0.0385905	-0.0263924	0.11411	0.00801834	0.538805	0.685048	0.0808575	0.170368	0.858057	0.99919	0.85564	15.1721	18.1854	16.9816	18.1185	14.8667	14.3136	17.2044	14.5704	16.4975	15.5898	16.9854	17.3798	15.7023	16.4043	16.531	17.3169
Rab35		RAB35, member RAS oncogene family [Source:MGI Symbol;Acc:MGI:1924657]	chr5	+	0.0956798	0.0387175	0.0220448	-0.0349175	0.0545898	0.420057	0.656622	0.468912	0.420799	0.797531	0.99919	0.994368	35.6393	37.4834	34.164	36.2273	38.1744	36.6706	39.2864	39.2204	38.0862	34.8479	36.4429	35.6128	35.894	38.9331	37.5749	36.516
Ftsj2	Mrm2	FtsJ homolog 2 (E. coli) [Source:MGI Symbol;Acc:MGI:1915267]	chr5	-	-0.0546897	-0.114266	0.0858756	0.0262989	0.666563	0.33753	0.487616	0.829967	0.936252	0.7412	0.99919	0.994368	6.15689	4.84498	6.15306	5.01467	6.08521	5.699	5.35792	4.4702	6.71644	6.94039	5.72654	5.33157	5.45109	5.86687	5.24897	5.27215
Taz		tafazzin [Source:MGI Symbol;Acc:MGI:109626]	chrX	+	0.0431498	-0.0781038	0.07348	-0.0477737	0.517916	0.224148	0.266109	0.461887	0.882571	0.643487	0.99919	0.994368	22.2273	23.1309	24.387	23.1374	23.9319	24.4584	22.6477	25.8778	26.2954	24.2512	23.1016	24.8378	20.0415	24.1746	23.7948	25.2399
Ern2		endoplasmic reticulum (ER) to nucleus signalling 2 [Source:MGI Symbol;Acc:MGI:1349436]	chr7	-	-0.102733	1.01756	0.110271	1.23056	0.873276	0.0353558	0.853522	0.0227429	0.977969	0.278333	0.99919	0.652145	0.0301854	0	0.0516398	0.078095	0.0633813	0.0892295	0.046857	0	0.0582134	0	0.115278	0.0258132	0.100111	0.114144	0.114503	0.124826
Cytip		cytohesin 1 interacting protein [Source:MGI Symbol;Acc:MGI:2183535]	chr2	-	0.391439	-0.309274	-0.0590352	-0.759748	0.477472	0.556115	0.912513	0.161534	0.866594	0.866944	0.99919	0.931803	0	0	0.0356931	0.0337368	0.0459992	0.0231281	0.0242905	0.0340836	0.0301776	0.0306367	0.0199199	0.0267629	0.0148277	0.0155715	0.0370986	0.0215698
Isg20		interferon-stimulated protein [Source:MGI Symbol;Acc:MGI:1928895]	chr7	+	-0.106284	0.218588	-0.250784	0.0740885	0.769467	0.513041	0.474214	0.831291	0.957076	0.845624	0.99919	0.994368	0.569786	0.214787	0.503627	0.245689	0.382847	0.58951	0.22112	0.372323	0.549423	0.223113	0.290135	0.304535	0.539917	0.3402	0.432275	0.235624
Ghrh		growth hormone releasing hormone [Source:MGI Symbol;Acc:MGI:95709]	chr2	-	0.0385629	-0.308336	0.446992	0.100094	0.955664	0.5574	0.445768	0.874908	0.992925	0.867383	0.99919	0.994368	0	0.21811	0.296954	0.149695	0.291578	0	0.134725	0.252056	0.167377	0	0.220968	0.371096	0.164482	0.241825	0.164612	0.358905
Btk		Bruton agammaglobulinemia tyrosine kinase [Source:MGI Symbol;Acc:MGI:88216]	chrX	-	0.276412	-0.00875097	0.0594011	-0.225762	0.337375	0.972678	0.829872	0.400903	0.792335	0.993257	0.99919	0.994368	0.354009	0.444824	0.262436	0.2595	0.401395	0.366263	0.247288	0.411244	0.204815	0.485172	0.240348	0.355711	0.301906	0.338187	0.218216	0.365984
Ndufb7		NADH dehydrogenase (ubiquinone) 1 beta subcomplex, 7 [Source:MGI Symbol;Acc:MGI:1914166]	chr8	+	0.0620988	0.0768704	0.0065968	0.0213683	0.265366	0.151607	0.905256	0.692027	0.733714	0.554616	0.99919	0.994368	116.849	95.2032	107.199	107.013	115.322	111.985	118.136	103.786	111.699	109.772	102.238	108.275	119.339	111.117	107.937	116.392
A230072C01Rik		RIKEN cDNA A230072C01 gene [Source:MGI Symbol;Acc:MGI:2444644]	chrX	+	-0.148347	0.124612	-0.124753	0.148205	0.188389	0.229387	0.251273	0.169544	0.662491	0.649153	0.99919	0.937858	3.99575	4.25231	3.97589	3.48106	3.47586	3.13369	3.576	3.7596	2.988	4.15106	3.33915	3.80924	3.9022	4.04925	3.55728	3.96231
Gm6484	Angptl8	predicted gene 6484 [Source:MGI Symbol;Acc:MGI:3643534]	chr9	+	0.387342	-0.179251	0.331071	-0.235522	0.505205	0.710904	0.53745	0.657534	0.877283	0.92514	0.99919	0.994368	0.103747	0.391085	0.147905	0.134206	0.217841	0.460022	0.161047	0.150651	0.300118	0.203123	0.308163	0.13308	0.0983087	0.227128	0.147579	0.214513
2610005L07Rik		RIKEN cDNA 2610005L07 gene [Source:MGI Symbol;Acc:MGI:1914283]	chr8	-	-0.0111348	0.140426	-0.213931	-0.0623701	0.922132	0.194261	0.0576352	0.56939	0.986839	0.610551	0.967999	0.994368	1.94749	2.10956	2.119	2.00768	1.9271	1.85279	2.15439	2.24285	2.11533	1.70924	1.58628	1.76591	1.89843	2.12954	1.92116	1.75881
Lig3		ligase III, DNA, ATP-dependent [Source:MGI Symbol;Acc:MGI:109152]	chr11	+	-0.163111	-0.0735775	-0.0172044	0.0723292	0.00224512	0.138784	0.738009	0.162052	0.0813155	0.535496	0.99919	0.931803	7.13903	7.17634	7.8421	7.22595	6.77234	6.21991	6.4042	7.07108	7.27519	7.09162	7.1492	7.57017	6.88585	6.92765	7.13358	6.97136
Birc3		baculoviral IAP repeat-containing 3 [Source:MGI Symbol;Acc:MGI:1197007]	chr9	-	0.350784	0.00680453	-0.0202952	-0.364275	0.089301	0.971521	0.920131	0.0609336	0.507691	0.992998	0.99919	0.809823	0.510801	0.481379	0.48244	0.481808	0.603306	0.566231	0.743361	0.579478	0.52333	0.312525	0.406405	0.532367	0.544527	0.45112	0.484406	0.484073
Parg		poly (ADP-ribose) glycohydrolase [Source:MGI Symbol;Acc:MGI:1347094]	chr14	+	-0.0354185	0.0674669	-0.0732098	0.0296755	0.46689	0.148347	0.128873	0.529241	0.864793	0.552011	0.99919	0.994368	16.6808	17.03	16.6523	15.9897	16.5683	15.8624	15.4537	16.9348	16.1636	14.6084	15.9694	15.72	16.3682	17.3357	16.478	15.5544
Tssk2		testis-specific serine kinase 2 [Source:MGI Symbol;Acc:MGI:1347559]	chr16	+	-0.782249	0.122518	0.00432985	0.909096	0.0511735	0.666229	0.989033	0.0142167	0.409182	0.910389	0.99919	0.553396	0.387931	0.243724	0.368696	0.27879	0.16291	0.191123	0.200729	0.234714	0.187033	0.379758	0.384094	0.331741	0.245063	0.398902	0.398543	0.356492
Gpr135		G protein-coupled receptor 135 [Source:MGI Symbol;Acc:MGI:2676315]	chr12	-	0.116257	0.0156136	0.0972823	-0.00336103	0.336211	0.887982	0.406648	0.976645	0.791688	0.975328	0.99919	0.99808	5.48637	3.77518	4.80464	5.35099	5.23881	6.2748	5.17074	5.26374	5.47924	4.98716	5.43211	5.15249	4.92026	5.31656	6.03905	5.08676
1700064M15Rik		RIKEN cDNA 1700064M15 gene	chr12	-	1.40852	-0.875759	1.5233	-0.760983	0.0702906	0.159	0.0380428	0.253761	0.459365	0.565526	0.920718	0.974843	0	0.349653	0	0.179982	0.292143	0.616929	0.107989	0.202036	0.134161	0.544811	0.472312	0.178471	0.0659201	0.166144	0.197917	0.191787
Exph5		exophilin 5 [Source:MGI Symbol;Acc:MGI:2443248]	chr9	+	0.136317	0.362338	-0.0366676	0.189354	0.149634	3.52552e-05	0.695292	0.0325713	0.613773	0.00261814	0.99919	0.715025	1.52357	1.33892	1.15132	1.33004	1.47983	1.5473	1.42919	1.3505	1.34294	1.13462	1.28507	1.26892	1.79799	1.56077	1.66202	1.54612
Slc5a1		solute carrier family 5 (sodium/glucose cotransporter), member 1 [Source:MGI Symbol;Acc:MGI:107678]	chr5	+	0.0494768	0.517121	-0.286199	0.181446	0.884667	0.0806941	0.385909	0.558961	0.979749	0.421782	0.99919	0.994368	0.136905	0.258039	0.0975878	0.127905	0.124568	0.168624	0.177099	0.0993997	0.0880083	0.134021	0.116187	0.102441	0.108107	0.154401	0.194746	0.157263
Ccrn4l	Noct	CCR4 carbon catabolite repression 4-like (S. cerevisiae) [Source:MGI Symbol;Acc:MGI:109382]	chr3	+	-0.133686	-0.0940673	-0.0183464	0.0212726	0.0218893	0.0870419	0.746446	0.707096	0.288826	0.43758	0.99919	0.994368	13.3925	13.1538	13.9068	12.6213	12.2061	13.009	12.528	11.3796	13.4496	14.5416	12.9788	12.5842	11.5267	12.9255	12.5895	12.0317
Ano6		anoctamin 6 [Source:MGI Symbol;Acc:MGI:2145890]	chr15	+	-0.046996	-0.0690895	0.0360157	0.0139221	0.39841	0.180556	0.502791	0.794974	0.827132	0.595061	0.99919	0.994368	6.22265	7.24637	6.68027	6.82314	6.30198	7.03726	6.32987	6.82255	6.71242	6.42998	6.78789	7.23285	6.61118	6.59254	6.48228	6.69307
Gtf3c2		general transcription factor IIIC, polypeptide 2, beta [Source:MGI Symbol;Acc:MGI:1919002]	chr5	-	-0.143963	-0.0472467	-0.0368493	0.0598673	0.0152107	0.407946	0.528479	0.30175	0.245562	0.789734	0.99919	0.980729	14.4738	12.0171	13.5444	12.8562	12.645	11.2792	10.9277	13.1287	12.4544	12.2771	12.9695	13.5324	12.4164	12.7037	12.5758	12.354
Gemin2		gem (nuclear organelle) associated protein 2 [Source:MGI Symbol;Acc:MGI:1913853]	chr12	+	-0.0506407	-0.0646283	-0.0820552	-0.0960428	0.708989	0.612249	0.534078	0.465337	0.945275	0.889389	0.99919	0.994368	5.84211	5.50561	5.7838	5.14315	4.49785	7.4355	4.97521	5.77336	5.78981	5.40131	5.3023	4.90918	4.95921	5.34524	4.88618	4.7535
Hspa9		heat shock protein 9 [Source:MGI Symbol;Acc:MGI:96245]	chr18	-	0.0405656	-0.00934259	0.0329299	-0.0169783	0.354495	0.829087	0.452171	0.6949	0.805584	0.957499	0.99919	0.994368	87.2633	88.4459	87.1423	91.8936	89.8926	93.2227	92.6416	92.1658	89.9762	92.9335	90.8191	90.3468	93.8146	86.6018	89.9721	91.2115
Plekhg4		pleckstrin homology domain containing, family G (with RhoGef domain) member 4 [Source:MGI Symbol;Acc:MGI:2142544]	chr8	+	-0.292863	-0.525568	0.314454	0.0817485	0.392185	0.0933179	0.327875	0.807038	0.825526	0.451712	0.99919	0.994368	0.258434	0.189427	0.399133	0.185726	0.253233	0.159155	0.167154	0.281454	0.498397	0.210825	0.301571	0.326898	0.11224	0.334322	0.214445	0.252333
Dab2		disabled 2, mitogen-responsive phosphoprotein [Source:MGI Symbol;Acc:MGI:109175]	chr15	+	-0.281491	-0.327316	-0.215453	-0.261278	0.0972268	0.0494945	0.197057	0.123551	0.523978	0.332559	0.99919	0.921845	1.47371	1.16954	1.75817	1.07025	1.20519	1.20373	1.15888	1.04183	1.08448	1.4047	1.14372	1.22709	0.955472	0.937793	1.17689	0.721688
A630089N07Rik		RIKEN cDNA A630089N07 gene	chr16	-	-0.0907538	-0.126777	-0.137397	-0.17342	0.557866	0.374411	0.350151	0.251763	0.89839	0.767467	0.99919	0.972934	1.76872	1.3758	1.50091	1.68875	1.27331	1.49383	1.83039	1.52878	1.42126	1.73145	1.34022	1.45851	1.39667	1.2991	1.23802	1.39318
Fbxw4		F-box and WD-40 domain protein 4 [Source:MGI Symbol;Acc:MGI:1354698]	chr19	-	0.0476368	0.0833769	0.0164306	0.0521707	0.497373	0.19295	0.808865	0.432077	0.873626	0.60946	0.99919	0.994368	10.3761	8.74985	9.7038	10.1413	10.3415	9.7469	10.1294	10.413	9.73843	9.75116	10.7235	9.46468	10.4876	10.8118	10.6708	9.94834
Atp6v0a4		ATPase, H+ transporting, lysosomal V0 subunit A4 [Source:MGI Symbol;Acc:MGI:2153480]	chr6	-	-0.00907676	-1.10983	0.715921	-0.384833	0.98771	0.0951352	0.283676	0.584971	0.99822	0.454532	0.99919	0.994368	0.054637	0	0.109049	0.0353389	0.0803061	0.0403774	0.0848133	0.0198346	0.0526844	0.213944	0.150698	0.0408827	0.103546	0.032622	0.0259069	0.0188284
Gpt2		glutamic pyruvate transaminase (alanine aminotransferase) 2 [Source:MGI Symbol;Acc:MGI:1915391]	chr8	+	-0.0821954	-0.0574854	0.135518	0.160228	0.28904	0.452236	0.0791499	0.0370273	0.752931	0.816944	0.992064	0.743953	28.6993	28.0339	36.2466	29.6031	30.5181	29.3238	29.0543	28.2115	34.2431	31.808	37.3601	31.8036	28.5309	33.1582	33.9494	34.6237
Tpd52l1		tumor protein D52-like 1 [Source:MGI Symbol;Acc:MGI:1298386]	chr10	-	0.104294	0.142781	-0.0491896	-0.0107026	0.177832	0.0482325	0.519141	0.884149	0.651519	0.328313	0.99919	0.994368	15.6534	14.596	13.9146	11.789	14.5749	15.5985	14.4034	15.1192	13.5231	14.8382	13.0741	12.7955	14.3966	14.5478	14.4079	15.4262
Traf3ip1		TRAF3 interacting protein 1 [Source:MGI Symbol;Acc:MGI:1921269]	chr1	+	-0.230965	-0.143338	-0.056154	0.0314732	0.00172505	0.03237	0.417426	0.660783	0.0706795	0.265722	0.99919	0.994368	5.25628	5.50928	5.08826	5.09683	4.45778	4.66134	4.45779	4.30033	4.94481	4.96984	4.78722	5.14176	4.5677	4.28142	4.41326	5.08948
Arhgef17		Rho guanine nucleotide exchange factor (GEF) 17 [Source:MGI Symbol;Acc:MGI:2673002]	chr7	-	0.0668306	0.0419541	0.0466629	0.0217864	0.238825	0.456177	0.410756	0.698815	0.709856	0.818611	0.99919	0.994368	27.5265	28.5153	28.5332	27.7743	28.9837	29.8536	29.3222	30.3915	29.3287	26.8095	30.5199	29.2783	26.4071	30.5075	32.0075	30.7507
Ing4		inhibitor of growth family, member 4 [Source:MGI Symbol;Acc:MGI:107307]	chr6	+	0.0491594	-0.0111863	-0.0102242	-0.0705699	0.517514	0.879512	0.892623	0.340443	0.882536	0.97267	0.99919	0.989856	25.8069	22.3155	23.1664	21.777	24.6815	23.4601	21.15	27.0377	25.6873	21.2971	22.3489	22.674	20.2732	24.1012	23.2102	23.8684
Dact3		dapper homolog 3, antagonist of beta-catenin (xenopus) [Source:MGI Symbol;Acc:MGI:3654828]	chr7	+	0.120728	0.0773318	-0.0226707	-0.0660672	0.0430841	0.188356	0.704482	0.260286	0.380245	0.603516	0.99919	0.979943	43.6965	41.4288	37.4946	40.7075	45.9488	46.574	44.7769	41.0799	41.7983	34.9787	42.416	39.9657	42.4283	43.1545	42.522	41.0739
Atp10a		ATPase, class V, type 10A [Source:MGI Symbol;Acc:MGI:1330809]	chr7	+	-0.220084	-0.127661	0.119534	0.211957	0.0572491	0.245886	0.287987	0.0614496	0.427096	0.666598	0.99919	0.809823	2.64186	2.84536	3.71017	3.0354	2.52897	3.03163	2.75097	2.57338	3.49681	2.6344	3.92708	3.2134	2.62777	3.17433	3.42346	3.17795
Rpl36a		ribosomal protein L36A [Source:MGI Symbol;Acc:MGI:1201789]	chrX	+	0.262773	0.0205549	0.0769278	-0.16529	0.0482561	0.868021	0.557251	0.18879	0.397995	0.97049	0.99919	0.94478	9.176	12.9135	9.94198	10.6038	12.2539	11.1211	13.8166	12.9247	10.9716	10.0606	12.3819	10.2794	11.3904	10.5191	10.8773	12.6485
1300002E11Rik		RIKEN cDNA 1300002E11 gene [Source:MGI Symbol;Acc:MGI:1919001]	chr16	+	-0.0366594	-0.0155155	0.00197646	0.0231203	0.798574	0.909205	0.988929	0.867669	0.962987	0.979623	0.99919	0.994368	1.70008	1.25324	1.69334	1.62252	1.78009	1.30663	1.46027	1.57995	1.66118	1.99711	1.21195	1.74944	1.54652	1.63763	1.56924	1.57792
Cxx1a	Rtl8a	CAAX box 1A [Source:MGI Symbol;Acc:MGI:1913408]	chrX	-	0.0697098	0.0715095	0.0733947	0.0751944	0.258677	0.205629	0.219921	0.198115	0.728916	0.624903	0.99919	0.9487	18.9337	22.9948	22.0755	19.7881	21.9912	23.6151	22.2343	21.4122	22.6007	22.7378	21.982	21.6535	24.0104	22.4973	23.5955	23.0427
Cep57		centrosomal protein 57 [Source:MGI Symbol;Acc:MGI:1915551]	chr9	-	0.0820762	0.0344149	-0.0102511	-0.0579124	0.288298	0.636064	0.892929	0.433421	0.752738	0.898875	0.99919	0.994368	7.60734	6.42547	6.39013	6.72383	7.67516	7.7447	6.49245	6.80671	6.93978	7.29257	6.59003	6.43122	7.14873	7.04872	6.2264	6.94006
Entpd5		ectonucleoside triphosphate diphosphohydrolase 5 [Source:MGI Symbol;Acc:MGI:1321385]	chr12	-	0.130532	0.180201	-0.0344376	0.0152311	0.0178107	0.0005552	0.529493	0.771791	0.264093	0.0207885	0.99919	0.994368	8.41546	8.10845	8.22168	8.14935	9.35481	9.11963	8.71348	8.99817	7.31347	9.03429	8.2297	7.91088	9.63284	9.37009	8.64287	8.66358
Nolc1		nucleolar and coiled-body phosphoprotein 1 [Source:MGI Symbol;Acc:MGI:1918019]	chr19	+	-0.0444575	0.00633687	-0.0442993	0.00649504	0.407948	0.903421	0.407198	0.901561	0.831369	0.978997	0.99919	0.994368	24.9758	22.368	21.5522	23.5872	22.6736	22.0765	23.1099	22.0625	22.0054	22.6278	22.9728	21.9497	23.8985	22.6412	21.3167	22.0404
Prkag2os1		protein kinase, AMP-activated, gamma 2 non-catalytic subunit, opposite strand 1	chr5	+	0.180389	-0.0377855	0.112498	-0.105676	0.456091	0.857963	0.62166	0.64028	0.859292	0.966897	0.99919	0.994368	0.906478	1.02512	1.18892	1.13352	1.25622	1.33979	1.1257	1.38211	1.66076	0.354952	1.15394	1.22091	0.987803	1.33503	0.90262	1.37447
2810008D09Rik	Snhg20	RIKEN cDNA 2810008D09 gene [Source:MGI Symbol;Acc:MGI:1924222]	chr11	+	0.189548	-0.0298884	0.0941006	-0.125336	0.189531	0.827128	0.510417	0.36523	0.662491	0.957018	0.99919	0.994368	11.5168	9.39691	10.9173	9.60952	12.4994	10.8322	12.4214	11.511	10.5283	9.95641	12.2491	10.8719	7.93679	12.7107	10.8508	11.6487
4930558K02Rik		RIKEN cDNA 4930558K02 gene [Source:MGI Symbol;Acc:MGI:1922618]	chr1	-	-0.411442	-0.0228282	-0.172782	0.215832	0.566881	0.97137	0.797345	0.755228	0.900974	0.992998	0.99919	0.994368	0.539681	0	0.0879296	0.132976	0.0647535	0.113952	0.299196	0.0559764	0.148684	0.301892	0.0981448	0.148343	0.255695	0.0920646	0.10967	0.159411
Ptp4a1		protein tyrosine phosphatase 4a1 [Source:MGI Symbol;Acc:MGI:1277096]	chr1	-	-0.172354	-0.0590949	-0.018021	0.0952377	0.0636068	0.478974	0.836546	0.286336	0.443878	0.829696	0.99919	0.980027	2.82547	2.37597	2.62134	2.76467	2.28182	2.47354	2.37856	2.47749	2.76641	2.34042	2.49933	2.73683	2.36843	2.55212	2.52489	2.71133
Gpr1		G protein-coupled receptor 1 [Source:MGI Symbol;Acc:MGI:2385324]	chr1	-	0.0634639	0.144975	-0.0617156	0.0197959	0.817864	0.557386	0.815625	0.938196	0.967686	0.867383	0.99919	0.99508	0.449206	0.752589	0.555013	0.688695	0.377284	0.663936	0.85226	0.797243	0.48128	0.879484	0.487121	0.618893	0.567544	0.75495	0.638991	0.516001
Rbms1		RNA binding motif, single stranded interacting protein 1 [Source:MGI Symbol;Acc:MGI:1861774]	chr2	-	0.0343147	-0.00302597	-0.11673	-0.154071	0.776812	0.979451	0.333244	0.190889	0.958524	0.995142	0.99919	0.944806	3.11174	2.91406	3.51546	3.11391	3.36553	2.69011	3.55442	3.43153	2.63254	3.44851	2.92733	2.99992	3.61623	2.94462	2.81175	2.38746
Als2cr11		amyotrophic lateral sclerosis 2 (juvenile) chromosome region, candidate 11 (human) [Source:MGI Symbol;Acc:MGI:1920713]	chr1	-	0.680384	1.20791	-1.30205	-0.774531	0.468282	0.256976	0.234306	0.386141	0.864793	0.677283	0.99919	0.994368	0	0.0529155	0.0240146	0.0363173	0	0	0.0653711	0.122302	0	0	0.0178696	0.00900314	0.0399047	0.00838129	0.0199681	0.0580491
Top1		topoisomerase (DNA) I [Source:MGI Symbol;Acc:MGI:98788]	chr2	+	-0.00372895	-0.0588916	-0.00153108	-0.0566938	0.950684	0.320663	0.979713	0.339621	0.992098	0.72907	0.99919	0.989549	24.9204	22.664	26.0865	22.4771	24.36	23.2447	24.2318	24.8191	22.5223	26.2227	25.4858	22.7325	22.8954	23.2614	21.7518	24.7984
4631405J19Rik		RIKEN cDNA 4631405J19 gene [Source:MGI Symbol;Acc:MGI:3045383]	chr2	+	-0.588063	-0.183441	0.234671	0.639294	0.146849	0.596287	0.518554	0.100419	0.611641	0.884015	0.99919	0.896388	0.291605	0.824424	0.727509	0.314347	0.489833	0.323249	0.282912	0.264649	0.421775	1.28458	0.71149	0.498734	0.552637	0.435269	0.795043	0.502448
6030443J06Rik		RIKEN cDNA 6030443J06 gene [Source:MGI Symbol;Acc:MGI:2444595]	chr5	+	-0.278446	-0.0779842	-0.171303	0.0291587	0.246402	0.725344	0.452305	0.901379	0.718501	0.929377	0.99919	0.994368	0.290559	0.417254	0.526663	0.322169	0.40092	0.214727	0.370494	0.286303	0.3202	0.20317	0.431528	0.363836	0.34416	0.388272	0.314909	0.286084
Hs3st4		heparan sulfate (glucosamine) 3-O-sulfotransferase 4 [Source:MGI Symbol;Acc:MGI:1333792]	chr7	+	-0.102265	-0.164691	-0.132887	-0.195313	0.065217	0.00254031	0.0163568	0.000356858	0.447517	0.0583452	0.784711	0.107801	30.2881	30.0231	26.299	28.9447	27.6001	25.4491	26.0018	28.1733	25.2955	28.5813	26.3795	25.3942	22.7002	23.5223	23.2062	24.1644
Fbxl12		F-box and leucine-rich repeat protein 12 [Source:MGI Symbol;Acc:MGI:1354738]	chr9	-	0.094123	-0.0680037	0.0606009	-0.101526	0.450765	0.551343	0.614284	0.39349	0.856239	0.865312	0.99919	0.994368	2.32749	1.50406	2.17101	2.10757	2.26203	2.50634	2.06456	2.22097	2.27637	2.21336	2.07402	2.1894	2.01644	2.22347	1.92344	2.06248
1110028F11Rik		RIKEN cDNA 1110028F11 gene [Source:MGI Symbol;Acc:MGI:1915940]	chr11	+	0.354703	0.300688	0.77226	0.718246	0.657499	0.621129	0.288744	0.292238	0.933902	0.89384	0.99919	0.980729	0.0663522	0	0.0378374	0.0143054	0.0557287	0	0.0514994	0.0240874	0.127962	0	0.0563108	0.0354634	0.031437	0.0462195	0.0629236	0.160059
Abl2		v-abl Abelson murine leukemia viral oncogene 2 (arg, Abelson-related gene) [Source:MGI Symbol;Acc:MGI:87860]	chr1	+	-0.00423547	-0.0679429	0.03586	-0.0278474	0.932053	0.163491	0.468765	0.569371	0.988333	0.571459	0.99919	0.994368	13.1588	14.1243	14.3891	14.3061	13.6233	13.9894	14.556	14.1941	14.1424	14.0541	14.3698	14.8557	13.2826	13.6463	13.7379	14.3342
Tnni3k		TNNI3 interacting kinase [Source:MGI Symbol;Acc:MGI:2443276]	chr3	-	0.400624	0.443866	0.167069	0.210311	0.191057	0.0866093	0.573819	0.433718	0.665003	0.436056	0.99919	0.994368	0.38351	0.148275	0.218697	0.178088	0.322107	0.218014	0.366353	0.235609	0.227572	0.115517	0.275399	0.264891	0.321474	0.428606	0.30774	0.223657
Prss54		protease, serine, 54 [Source:MGI Symbol;Acc:MGI:1918243]	chr8	-	0.937493	-1.84114	1.92165	-0.856988	0.488485	0.110271	0.1226	0.499762	0.869616	0.484313	0.99919	0.994368	0	0.0978845	0	0.0335903	0	0.230277	0	0.0565595	0	0.457556	0.0991671	0.0333085	0.0738168	0	0.0369376	0
Actr10		ARP10 actin-related protein 10 [Source:MGI Symbol;Acc:MGI:1891654]	chr12	+	-0.0420798	-0.0109241	-0.0073693	0.0237863	0.396851	0.822566	0.881747	0.626255	0.827132	0.955589	0.99919	0.994368	38.0525	37.0174	34.9418	35.7513	35.0154	36.5823	35.6146	35.179	36.3697	38.5835	34.5667	36.0429	37.813	35.117	35.4195	35.4403
Gm17769		predicted gene, 17769	chr10	+	-0.0941211	-0.17153	0.0791454	0.00173639	0.670725	0.405706	0.712396	0.993698	0.936389	0.788455	0.99919	0.99972	0.805012	0.879586	0.928097	0.709327	0.911296	0.620778	0.679143	0.813186	1.04624	1.64463	0.698038	0.725824	0.912058	0.74535	0.829799	0.627198
9830166K06Rik		RIKEN cDNA 9830166K06 gene	chr19	-	-0.417798	-0.328773	0.079902	0.168927	0.0397641	0.0712819	0.668727	0.39793	0.367131	0.398328	0.99919	0.994368	0.948087	0.862667	0.988079	0.958591	0.796291	0.628166	0.786609	0.593411	0.945729	1.53619	0.832354	1.02743	0.991324	0.637644	0.790585	0.901295
Fhl1		four and a half LIM domains 1 [Source:MGI Symbol;Acc:MGI:1298387]	chrX	+	-0.0450313	-0.0566382	-0.0130273	-0.0246342	0.350373	0.21283	0.782082	0.597384	0.803383	0.632971	0.99919	0.994368	19.4207	18.9207	19.0481	18.8255	18.6142	18.9869	19.7295	17.18	19.3694	18.3294	18.7958	18.8359	17.3404	18.4032	17.7707	19.2946
Slc45a1		solute carrier family 45, member 1 [Source:MGI Symbol;Acc:MGI:2653235]	chr4	-	0.0211848	0.00625438	-0.031271	-0.0462015	0.749265	0.922263	0.634549	0.474442	0.952445	0.983003	0.99919	0.994368	17.4721	19.2265	17.1815	19.6273	18.7624	19.7692	18.8604	17.8462	18.941	14.8075	17.7698	18.9836	19.5754	17.31	17.7812	17.6408
Svip		small VCP/p97-interacting protein [Source:MGI Symbol;Acc:MGI:1922994]	chr7	-	0.114149	0.135681	-0.00101535	0.0205162	0.0336541	0.00849486	0.98488	0.691628	0.343735	0.126222	0.99919	0.994368	18.8914	19.4154	17.7017	17.9306	20.3985	21.9358	18.8397	19.2348	19.42	18.5206	17.8218	18.0114	21.5681	20.4002	19.0202	19.5974
Dnajc5		DnaJ (Hsp40) homolog, subfamily C, member 5 [Source:MGI Symbol;Acc:MGI:892995]	chr2	+	-0.0263955	0.00141715	-0.0443555	-0.0165428	0.482786	0.969666	0.23826	0.657113	0.868172	0.992998	0.99919	0.994368	101.976	98.3349	98.2351	103.01	98.2443	99.2237	98.9093	100.832	96.8427	96.0098	97.7585	99.0858	97.4464	96.777	98.5935	97.7369
Nsun5		NOL1/NOP2/Sun domain family, member 5 [Source:MGI Symbol;Acc:MGI:2140844]	chr5	+	-0.0449508	-0.0705547	-0.0614642	-0.0870681	0.727341	0.567458	0.627961	0.488376	0.949889	0.872463	0.99919	0.994368	4.48306	4.57691	4.19992	4.59106	4.06786	4.02297	4.78437	4.44645	4.70882	2.82125	4.02543	4.76647	3.16708	4.15843	4.28937	4.68989
Ring1		ring finger protein 1 [Source:MGI Symbol;Acc:MGI:1101770]	chr17	-	0.0254579	-0.0710269	0.0232762	-0.0732087	0.797529	0.457428	0.812825	0.448273	0.962987	0.818997	0.99919	0.994368	11.2066	10.4225	9.04495	9.93085	10.2647	9.39042	10.1363	11.1157	10.1254	8.81099	10.5404	10.6304	7.5254	10.2913	10.5439	10.5214
Fgd6		FYVE, RhoGEF and PH domain containing 6 [Source:MGI Symbol;Acc:MGI:1261419]	chr10	+	0.0499156	-0.127448	0.0796276	-0.0977356	0.496827	0.0612748	0.262886	0.165997	0.872927	0.370058	0.99919	0.933125	2.59942	2.39712	2.37935	2.4149	2.55335	2.86913	2.3639	2.4786	2.75395	2.55558	2.40486	2.61645	2.61116	2.29807	2.27995	2.25292
Ankrd34a		ankyrin repeat domain 34A [Source:MGI Symbol;Acc:MGI:3617846]	chr3	+	-0.0258597	-0.150873	0.071473	-0.0535407	0.662224	0.00721604	0.21687	0.351978	0.935592	0.113916	0.99919	0.994368	17.8025	17.7909	16.6725	18.5849	16.9342	17.9007	18.3425	17.0072	18.5383	16.2385	18.4363	19.6828	17.6749	16.1477	16.751	16.5511
Grip1		glutamate receptor interacting protein 1 [Source:MGI Symbol;Acc:MGI:1921303]	chr10	+	-0.100892	-0.102529	0.0372445	0.0356073	0.0607568	0.0397019	0.472114	0.492935	0.437331	0.294756	0.99919	0.994368	6.70465	6.85602	6.52286	6.73764	6.28501	6.21943	6.06388	6.48714	6.37036	6.39863	6.82682	7.27485	6.47281	6.43459	6.20523	6.46742
Cr1l		complement component (3b/4b) receptor 1-like [Source:MGI Symbol;Acc:MGI:88513]	chr1	-	0.0299875	0.0909044	-0.0416846	0.0192323	0.734246	0.27992	0.633121	0.821343	0.950895	0.696499	0.99919	0.994368	9.61128	9.63438	11.8238	10.4074	11.8819	9.25764	11.6088	10.0361	9.68433	10.5717	9.87519	10.8627	10.3098	11.4772	10.3948	11.6855
Zfp74		zinc finger protein 74 [Source:MGI Symbol;Acc:MGI:107784]	chr7	-	0.0415802	0.099689	-0.0115291	0.0465797	0.568384	0.139126	0.871195	0.501098	0.901996	0.536021	0.99919	0.994368	5.29597	5.40873	5.5712	4.9843	5.3214	5.43283	5.89356	5.46043	5.43316	5.49215	5.35647	5.08206	5.47665	6.14121	5.42364	5.38345
Ndrg4		N-myc downstream regulated gene 4 [Source:MGI Symbol;Acc:MGI:2384590]	chr8	+	0.0143021	-0.0169529	-0.00454705	-0.035802	0.634975	0.572232	0.88006	0.232866	0.923699	0.873558	0.99919	0.964848	622.229	623.01	585.123	628.805	632.285	624.024	633.734	610.441	635.79	581.13	617.461	618.755	580.866	605.433	621.237	618.681
Whamm		WAS protein homolog associated with actin, golgi membranes and microtubules [Source:MGI Symbol;Acc:MGI:2142282]	chr7	+	-0.0453965	-0.0296473	-0.0422707	-0.0265215	0.533627	0.659874	0.547975	0.705129	0.889287	0.906793	0.99919	0.994368	5.49735	6.46669	6.13634	6.16565	5.8206	5.35918	5.78739	6.58147	6.14677	6.06854	5.60842	5.97638	5.43084	6.07572	5.76789	5.78408
Rsph9		radial spoke head 9 homolog (Chlamydomonas) [Source:MGI Symbol;Acc:MGI:1922814]	chr17	-	-0.0234564	-0.019781	-0.042057	-0.0383816	0.784299	0.80429	0.613187	0.641595	0.959803	0.95192	0.99919	0.994368	15.4332	14.9632	14.8581	14.8294	14.1624	14.5031	16.0453	14.802	14.0549	18.652	13.3806	14.542	15.3464	13.5755	13.8678	15.233
Lrrc14		leucine rich repeat containing 14 [Source:MGI Symbol;Acc:MGI:2445060]	chr15	+	-0.112431	0.0781186	-0.114933	0.0756169	0.0623284	0.163493	0.0495274	0.191957	0.441223	0.571459	0.958975	0.944806	14.1884	14.0644	13.3613	12.9837	12.9428	11.5339	13.3983	11.9897	12.7692	10.8029	13.1784	12.2681	13.0151	13.0522	13.6608	13.12
Supt3		suppressor of Ty 3 [Source:MGI Symbol;Acc:MGI:1923723]	chr17	+	0.0739119	0.250117	-0.0458313	0.130374	0.600979	0.0567397	0.741464	0.329243	0.913772	0.355456	0.99919	0.986432	3.6308	3.42167	4.03741	3.13117	3.68479	3.75648	4.41495	3.42698	3.9095	3.31736	3.59489	3.23427	4.78799	3.99845	3.73012	4.12899
[truncated: 2,796,641 more chars]
