## Supplemental Table 2 for "Aging Differentially Alters the Transcriptome and Landscape of Chromatin Accessibility in the Male and Female Mouse Hippocampus"

### Sheet: SE_Aging
GeneID	Gene	chr	strand	Exon Start	Exon End	Upstream Exon Start	Upstream Exon End	Downstream Exon Start	Downstream Exon End	Sex	Young Samples Inclusion	Aged Samples Inclusion	Young Aged delta	FDR
ENSMUSG00000078870	Gm14410	chr2	-	177202826	177202881	177195701	177195828	177206339	177206421	Male	0.244,0.6,1.0,0.53	1.0,1.0,1.0,1.0	0.407	8.02718e-08
ENSMUSG00000036634	Mag	chr7	-	30900351	30900396	30899175	30899698	30900637	30900737	Female	0.64,0.674,0.671,0.697	0.796,0.782,0.839,0.832	0.142	1.07431e-07
ENSMUSG00000026782	Abi2	chr1	+	60464528	60464615	60453603	60453762	60470671	60470839	Female	1.0,1.0,1.0,1.0	0.917,0.839,0.885,0.881	-0.119	2.19484e-06
ENSMUSG00000082286	Pisd-ps1	chr11	+	3127130	3127219	3125935	3126058	3127478	3127644	Female	0.723,0.704,0.717,0.872	0.108,0.131,0.193,0.514	-0.518	1.41241e-05
ENSMUSG00000040363	Bcor	chrX	-	12136400	12137200	12134323	12134869	12160288	12160346	Male	1.0,1.0,1.0,1.0	0.685,0.673,0.828,0.719	-0.274	1.65262e-05
ENSMUSG00000006494	Pdk1	chr2	+	71885981	71886059	71883842	71883932	71887381	71887458	Female	0.954,0.964,1.0,0.988	0.873,0.913,0.914,0.822	-0.096	1.65692e-05
ENSMUSG00000013523	Bcas1	chr2	-	170366363	170366528	170349181	170349463	170378722	170378929	Female	0.123,0.112,0.137,0.134	0.05,0.075,0.069,0.089	-0.056	3.51394e-05
ENSMUSG00000034071	Zfp551	chr7	-	12418542	12418666	12415152	12417218	12421807	12421846	Male	1.0,1.0,1.0,0.907	0.794,0.679,0.567,0.733	-0.283	4.56954e-05
ENSMUSG00000006589	Aprt	chr8	-	122575880	122576006	122575401	122575535	122576118	122576231	Male	0.425,0.381,0.27,0.425	0.689,1.0,1.0,1.0	0.547	7.07542e-05
ENSMUSG00000030447	Cyfip1	chr7	+	55897824	55897972	55896667	55896815	55899914	55900071	Male	1.0,1.0,1.0,1.0	0.921,0.838,0.744,0.913	-0.146	9.92646e-05
ENSMUSG00000037013	Ss18	chr18	-	14637391	14637484	14636495	14636618	14640955	14641123	Male	1.0,1.0,0.905,1.0	0.867,0.759,0.894,0.746	-0.16	0.000136938
ENSMUSG00000085396	Firre	chrX	-	50580812	50580949	50577870	50578024	50581402	50581556	Male	0.913,0.887,0.86,0.92	1.0,1.0,1.0,1.0	0.105	0.000143324
ENSMUSG00000090363	Gm3512	chr14	-	7169693	7169844	7159223	7159386	7174499	7174533	Male	0.247,0.247,0.354,1.0	1.0,1.0,1.0,1.0	0.538	0.000143324
ENSMUSG00000020027	Socs2	chr10	-	95390564	95390645	95388889	95389042	95412658	95412734	Male	0.782,0.928,0.462,0.819	1.0,1.0,1.0,1.0	0.252	0.000160045
ENSMUSG00000050174	Nudt6	chr3	-	37409507	37409562	37404909	37405494	37416700	37416904	Female	1.0,1.0,1.0,1.0	0.489,0.433,0.775,0.534	-0.442	0.000171632
ENSMUSG00000041607	Mbp	chr18	+	82561777	82561855	82554462	82554750	82572824	82572926	Male	0.135,0.136,0.112,0.122	0.084,0.088,0.097,0.082	-0.038	0.000181224
ENSMUSG00000056698	Elmod3	chr6	-	72596435	72596466	72594739	72595020	72597623	72597645	Male	1.0,1.0,1.0,1.0	0.908,0.552,0.79,0.613	-0.284	0.000190499
ENSMUSG00000037236	Matr3	chr18	+	35562894	35563100	35562191	35562259	35577557	35577619	Male	1.0,0.869,1.0,1.0	0.712,0.704,0.725,0.538	-0.297	0.000267559
ENSMUSG00000030022	Adamts9	chr6	-	92909905	92909989	92909688	92909804	92912622	92912912	Male	0.701,0.396,0.824,0.701	1.0,1.0,1.0,0.837	0.304	0.000293084
ENSMUSG00000097028	Ptgs2os	chr1	-	150087119	150087345	150084579	150084639	150091603	150091691	Male	0.357,0.425,0.381,1.0	1.0,0.712,1.0,1.0	0.387	0.000382575
ENSMUSG00000004127	Trmt10a	chr3	+	138146286	138146393	138143860	138143995	138147374	138147570	Male	1.0,1.0,1.0,0.803	0.589,0.635,0.621,0.874	-0.271	0.000526649
ENSMUSG00000055923	Aasdh	chr5	-	76904208	76904380	76901917	76902185	76905422	76905427	Female	1.0,1.0,1.0,1.0	0.825,0.955,0.832,0.682	-0.177	0.00057311
ENSMUSG00000027800	Tm4sf1	chr3	-	57301521	57301636	57294611	57295082	57301727	57301936	Female	0.846,0.56,0.395,0.37	1.0,1.0,1.0,0.779	0.402	0.00057311
ENSMUSG00000036617	Etl4	chr2	+	20339921	20340109	20289912	20290041	20529958	20530242	Female	0.047,0.082,0.118,0.09	0.019,0.059,0.011,0.027	-0.055	0.000585927
ENSMUSG00000027971	Ndst4	chr3	+	125437546	125438761	125404075	125404507	125561422	125561510	Male	0.957,0.979,0.926,0.96	0.885,0.802,0.784,0.787	-0.141	0.000701812
ENSMUSG00000097121	D130020L05Rik	chr12	+	101086187	101086352	101083741	101084025	101088041	101088179	Male	1.0,0.89,1.0,1.0	0.813,0.801,0.443,0.63	-0.301	0.000701812
ENSMUSG00000029712	Actl6b	chr5	+	137554063	137554140	137553554	137553783	137563106	137563204	Male	1.0,0.746,0.774,1.0	0.662,0.282,0.495,0.269	-0.453	0.000833985
ENSMUSG00000055541	Lair1	chr7	-	4028706	4029036	4010729	4010846	4055796	4055953	Male	1.0,1.0,1.0,1.0	0.742,0.826,0.938,0.837	-0.164	0.000947848
ENSMUSG00000000560	Gabra2	chr5	-	71007922	71008066	70973424	70973627	71034729	71034797	Male	1.0,0.978,0.982,0.981	0.864,0.916,0.795,1.0	-0.091	0.000978407
ENSMUSG00000028064	Sema4a	chr3	-	88455547	88455684	88454678	88454846	88458810	88458884	Male	0.769,1.0,1.0,0.808	0.412,0.652,0.427,0.412	-0.418	0.000978407
ENSMUSG00000039988	Ankrd13c	chr3	+	157972999	157975294	157962277	157962382	157988639	157988784	Male	0.695,1.0,0.726,0.495	0.839,1.0,1.0,1.0	0.231	0.000978407
ENSMUSG00000066595	Flvcr1	chr1	-	191021075	191021256	191015357	191015498	191025376	191026158	Male	0.744,0.727,0.867,0.849	1.0,0.93,1.0,1.0	0.186	0.000978407
ENSMUSG00000029769	Ccdc136	chr6	+	29414785	29414980	29411247	29411385	29426624	29426857	Male	1.0,0.85,1.0,1.0	0.723,0.632,0.818,0.727	-0.238	0.00115604
ENSMUSG00000036634	Mag	chr7	-	30900351	30900396	30899175	30899698	30900637	30900737	Male	0.583,0.707,0.684,0.675	0.757,0.775,0.778,0.826	0.122	0.00126752
ENSMUSG00000072653	Zfp783	chr6	+	47945882	47945962	47945428	47945751	47948893	47949019	Male	0.603,0.516,0.658,1.0	0.862,1.0,1.0,0.926	0.253	0.00147841
ENSMUSG00000072653	Zfp783	chr6	+	47946661	47946790	47945465	47945751	47948893	47948985	Male	0.378,0.362,0.477,1.0	0.861,1.0,1.0,0.8	0.361	0.00160611
ENSMUSG00000079509	Zfx	chrX	-	94080719	94080860	94074630	94079979	94081336	94081486	Female	0.848,0.828,0.968,0.807	1.0,1.0,0.971,0.968	0.122	0.00175257
ENSMUSG00000038292	Ccdc155	chr7	-	45186651	45186710	45185277	45185329	45188141	45188297	Female	1.0,1.0,0.817,1.0	0.527,0.357,0.426,1.0	-0.377	0.00175257
ENSMUSG00000033577	Myo6	chr9	+	80293526	80293553	80292356	80292517	80293944	80293974	Female	1.0,0.837,1.0,1.0	0.854,0.622,0.885,0.617	-0.215	0.00175257
ENSMUSG00000025964	Adam23	chr1	+	63581136	63581227	63572886	63572998	63592607	63596276	Male	0.642,0.843,0.771,1.0	0.204,0.219,0.252,0.402	-0.545	0.00185265
ENSMUSG00000024426	Atat1	chr17	-	35904107	35904176	35901367	35901611	35904289	35904327	Male	0.879,1.0,0.965,1.0	0.715,0.909,0.851,0.888	-0.12	0.00186307
ENSMUSG00000019888	Mgat4c	chr10	+	102091490	102091555	102011732	102011844	102350934	102350984	Male	0.186,0.091,0.191,0.162	0.0,0.0,0.0,0.0	-0.158	0.00203624
ENSMUSG00000053714	4732471J01Rik	chr7	+	25396327	25396563	25376818	25376870	25396689	25396906	Male	0.193,1.0,0.374,0.389	1.0,0.741,1.0,1.0	0.446	0.00203624
ENSMUSG00000038260	Trpm4	chr7	-	45308243	45308421	45305288	45305494	45308543	45308718	Male	1.0,0.935,0.86,1.0	0.673,0.848,0.701,0.673	-0.225	0.00238259
ENSMUSG00000039542	Ncam1	chr9	-	49535208	49535250	49523625	49523646	49541887	49541902	Female	0.124,0.183,0.242,0.062	0.0,0.022,0.0,0.038	-0.138	0.00238867
ENSMUSG00000032384	Csnk1g1	chr9	+	66030624	66030856	66012746	66012854	66032238	66032320	Female	1.0,1.0,0.492,1.0	0.547,0.377,0.47,0.458	-0.41	0.00238867
ENSMUSG00000025261	Huwe1	chrX	+	151804445	151804540	151803657	151803802	151806719	151806860	Female	1.0,1.0,1.0,1.0	0.754,0.305,0.724,0.247	-0.493	0.00238867
ENSMUSG00000030877	Mfsd13b	chr7	+	121000094	121000217	120991187	120991910	121014516	121014784	Male	1.0,0.818,0.79,1.0	0.158,0.231,0.484,1.0	-0.434	0.00242216
ENSMUSG00000042439	Zfp532	chr18	+	65644192	65644369	65638749	65638931	65651559	65651722	Male	0.965,1.0,1.0,1.0	0.909,0.888,0.902,0.865	-0.1	0.00242216
ENSMUSG00000024798	Htr7	chr19	-	35969308	35970064	35958733	35960399	36041554	36041612	Male	1.0,1.0,1.0,0.92	0.831,0.623,0.932,0.94	-0.148	0.00284725
ENSMUSG00000024008	Cpne5	chr17	-	29202854	29202905	29202504	29202568	29204688	29204748	Male	0.237,0.29,0.2,0.242	0.06,0.11,0.072,0.133	-0.148	0.00315946
ENSMUSG00000052407	Ccdc171	chr4	+	83620824	83620963	83604021	83604182	83635639	83635742	Male	0.874,0.735,1.0,0.8	0.51,0.582,0.172,0.317	-0.457	0.00315946
ENSMUSG00000004558	Ndrg2	chr14	-	51911085	51911127	51910505	51910785	51911465	51911546	Male	0.106,0.194,0.272,0.22	0.276,0.285,0.281,0.293	0.086	0.00317502
ENSMUSG00000024426	Atat1	chr17	-	35901982	35902054	35901367	35901611	35904289	35904335	Male	0.928,1.0,0.982,1.0	0.806,0.953,0.933,0.938	-0.07	0.00319726
ENSMUSG00000006423	C330007P06Rik	chrX	-	36856816	36856893	36854282	36854421	36863623	36863741	Female	0.919,1.0,0.92,0.942	0.751,0.837,0.71,0.632	-0.213	0.00343928
ENSMUSG00000097121	D130020L05Rik	chr12	+	101084283	101084499	101083677	101084025	101088041	101088183	Male	1.0,0.921,1.0,1.0	0.902,0.902,0.626,0.836	-0.164	0.00360009
ENSMUSG00000033209	Ttc28	chr5	+	111281879	111281903	111280674	111280751	111282770	111282900	Female	1.0,1.0,1.0,0.883	0.735,0.564,0.531,1.0	-0.263	0.00366675
ENSMUSG00000020014	Cfap54	chr10	-	93066706	93066850	93065080	93065252	93069828	93069934	Female	1.0,0.576,1.0,0.731	0.576,0.433,0.505,0.145	-0.412	0.00366675
ENSMUSG00000029769	Ccdc136	chr6	+	29415430	29415655	29411247	29411385	29426624	29426857	Male	1.0,0.753,1.0,1.0	0.736,0.527,0.772,0.69	-0.257	0.00382136
ENSMUSG00000028268	Gbp3	chr3	+	142560495	142560690	142560025	142560283	142561739	142561935	Male	0.688,0.595,0.688,0.635	1.0,1.0,0.752,1.0	0.286	0.00449156
ENSMUSG00000028910	Mecr	chr4	+	131852323	131852425	131843492	131843678	131853715	131853813	Male	0.201,0.244,0.083,0.252	0.02,0.012,0.109,0.039	-0.15	0.004691
ENSMUSG00000022779	Top3b	chr16	+	16875068	16875155	16870839	16871055	16877831	16878016	Male	0.178,0.355,0.064,0.093	0.03,0.021,0.015,0.034	-0.147	0.00566081
ENSMUSG00000055850	Rnf181	chr6	-	72360874	72361013	72360287	72360642	72361116	72361226	Male	0.836,0.933,0.905,0.861	0.949,1.0,0.955,1.0	0.092	0.00566081
ENSMUSG00000038453	Srcin1	chr11	-	97566710	97566773	97551872	97551978	97574916	97575226	Male	0.73,1.0,1.0,1.0	0.72,0.875,0.654,0.486	-0.249	0.00566081
ENSMUSG00000020734	Grin2c	chr11	-	115266419	115266591	115260733	115261244	115266989	115267243	Male	0.776,0.824,0.936,0.805	0.951,0.965,1.0,1.0	0.144	0.00575608
ENSMUSG00000021798	Ldb3	chr14	-	34555342	34555528	34552176	34552322	34566856	34566893	Female	1.0,0.799,0.695,1.0	0.787,0.511,0.532,0.275	-0.347	0.00680399
ENSMUSG00000052566	Hook2	chr8	+	84998489	84998524	84998203	84998291	85001154	85001237	Female	1.0,0.836,1.0,1.0	0.55,0.704,0.516,1.0	-0.266	0.00691053
ENSMUSG00000030016	Zfp638	chr6	+	83979846	83979909	83976201	83976350	83981683	83981785	Male	0.486,0.866,0.844,0.519	0.89,1.0,1.0,0.866	0.26	0.00696701
ENSMUSG00000048222	Mfap1b	chr2	-	121469778	121470316	121466987	121467096	121473833	121474067	Female	1.0,1.0,1.0,1.0	0.671,1.0,1.0,0.774	-0.139	0.00713226
ENSMUSG00000031822	Gse1	chr8	+	120574170	120574278	120572635	120572906	120574933	120575305	Male	0.147,0.098,0.178,0.102	0.066,0.061,0.089,0.066	-0.061	0.0078203
ENSMUSG00000029769	Ccdc136	chr6	+	29412901	29413087	29411247	29411385	29426624	29426857	Male	1.0,0.82,1.0,1.0	0.681,0.645,0.834,0.848	-0.203	0.00782283
ENSMUSG00000031860	Pbx4	chr8	+	69866467	69866603	69859079	69859153	69870028	69870182	Male	1.0,0.932,0.896,0.925	0.835,0.817,0.787,0.54	-0.194	0.00849114
ENSMUSG00000109844	Gm31816	chr9	-	47360736	47360886	47297164	47297336	47368306	47368649	Male	0.032,0.498,0.0,0.0	0.536,0.569,0.569,0.142	0.321	0.0085266
ENSMUSG00000011658	Fuz	chr7	+	44898502	44898700	44897519	44897624	44898775	44898777	Male	0.663,0.924,0.817,0.857	0.92,0.96,1.0,0.956	0.144	0.00855263
ENSMUSG00000090394	4930523C07Rik	chr1	+	160070699	160070803	160044383	160044753	160075030	160080208	Female	1.0,0.714,0.526,0.294	1.0,0.789,1.0,1.0	0.314	0.00857656
ENSMUSG00000012126	Ubxn11	chr4	+	134116030	134116157	134109559	134109658	134123391	134123603	Female	1.0,1.0,1.0,0.869	1.0,0.688,0.676,0.574	-0.233	0.00867661
ENSMUSG00000039934	Gsap	chr5	+	21278044	21278140	21272981	21273043	21287676	21287796	Female	0.685,1.0,1.0,1.0	0.901,0.627,0.897,0.759	-0.125	0.00867661
ENSMUSG00000032595	Cdhr4	chr9	+	107997919	107998062	107996880	107997020	107998996	107999027	Male	1.0,1.0,1.0,1.0	0.63,0.63,0.773,0.374	-0.398	0.00934262
ENSMUSG00000028456	Unc13b	chr4	+	43227924	43227947	43182768	43182859	43230117	43230164	Male	1.0,0.792,1.0,1.0	1.0,0.433,0.604,0.534	-0.305	0.00941874
ENSMUSG00000030877	Mfsd13b	chr7	+	121000094	121000217	120991187	120991910	121014519	121014787	Male	0.6,1.0,1.0,1.0	0.53,0.53,0.653,0.568	-0.33	0.00941874
ENSMUSG00000038215	Cep44	chr8	-	56550062	56550121	56547387	56547524	56550544	56551047	Male	0.193,0.241,0.258,0.357	0.048,0.038,0.218,0.0	-0.186	0.00941874
ENSMUSG00000042323	Pbrm1	chr14	+	31045329	31045425	31044623	31044709	31046331	31046423	Male	0.258,0.247,0.293,0.235	0.198,0.135,0.145,0.091	-0.116	0.00941874
ENSMUSG00000016763	Scube1	chr15	-	83608217	83608309	83606505	83607477	83608723	83608876	Female	0.941,1.0,1.0,1.0	0.901,0.848,0.839,0.806	-0.137	0.00974214
ENSMUSG00000046753	Ccdc66	chr14	-	27505637	27505663	27498723	27498889	27506650	27506715	Female	1.0,0.869,0.552,0.47	1.0,1.0,0.855,1.0	0.241	0.00985217
ENSMUSG00000044791	Setd2	chr9	+	110577121	110577338	110573883	110574274	110590387	110590436	Female	0.077,0.091,0.068,0.051	0.023,0.029,0.049,0.03	-0.039	0.00985217
ENSMUSG00000024542	Cep192	chr18	+	67804365	67804494	67802988	67803156	67807256	67807405	Female	1.0,1.0,1.0,0.621	0.493,0.493,0.593,0.612	-0.358	0.00989317
ENSMUSG00000031963	Bmper	chr9	+	23399349	23399679	23381428	23381474	23406494	23406831	Female	0.716,0.737,0.715,1.0	0.903,1.0,1.0,1.0	0.184	0.00989317
ENSMUSG00000026189	Pecr	chr1	-	72275652	72275802	72274885	72274967	72276165	72276331	Male	0.0,0.019,0.012,0.031	0.174,0.058,0.056,0.106	0.083	0.0101048
ENSMUSG00000025261	Huwe1	chrX	+	151804445	151804540	151803657	151803802	151806271	151806407	Male	1.0,0.707,1.0,1.0	0.707,0.568,0.496,0.686	-0.313	0.010406
ENSMUSG00000011658	Fuz	chr7	+	44898515	44898700	44897519	44897624	44898775	44898871	Male	0.547,0.904,0.762,0.795	0.877,0.946,1.0,0.932	0.187	0.010406
ENSMUSG00000052512	Nav2	chr7	+	49412825	49412894	49408632	49408906	49420173	49420340	Male	1.0,0.886,0.946,0.948	0.655,0.898,0.748,0.715	-0.191	0.010406
ENSMUSG00000031216	Stard8	chrX	+	99063364	99063446	99060727	99060799	99064393	99064457	Female	1.0,1.0,1.0,0.86	0.717,0.845,0.648,0.877	-0.193	0.0105473
ENSMUSG00000039480	Nt5dc1	chr10	-	34398113	34398198	34324287	34324462	34399737	34399817	Female	1.0,0.875,0.752,1.0	0.482,0.318,0.521,0.736	-0.392	0.0105473
ENSMUSG00000029687	Ezh2	chr6	-	47541844	47541970	47540676	47540855	47542365	47542406	Female	0.156,0.526,0.357,1.0	0.597,1.0,1.0,0.649	0.302	0.0105473
ENSMUSG00000112763	Gm34304	chr12	-	49373598	49373813	49368728	49369583	49381816	49381885	Male	1.0,0.849,0.907,1.0	0.869,0.541,0.705,1.0	-0.16	0.0110965
ENSMUSG00000069372	Ctxn3	chr18	+	57472611	57472696	57468521	57468836	57477013	57477208	Male	0.651,1.0,0.651,1.0	0.482,0.651,0.482,0.482	-0.301	0.0114946
ENSMUSG00000018999	Slc35b4	chr6	-	34172627	34172755	34170460	34170574	34176777	34177082	Male	0.172,0.155,0.098,0.175	0.295,0.294,0.287,0.295	0.143	0.0118897
ENSMUSG00000022772	Senp5	chr16	-	31977598	31977757	31968799	31968937	31983263	31983311	Male	1.0,1.0,0.924,1.0	0.885,0.889,0.777,0.884	-0.122	0.0121098
ENSMUSG00000048997	Atxn7l2	chr3	-	108209588	108209717	108208975	108209095	108210344	108210468	Male	1.0,0.785,1.0,1.0	1.0,0.385,1.0,0.168	-0.308	0.0121098
ENSMUSG00000058317	Ube2e2	chr14	-	18818568	18818586	18586887	18586998	18871493	18871544	Female	0.074,0.0,0.0,0.118	0.128,0.287,0.236,0.082	0.135	0.0126762
ENSMUSG00000069372	Ctxn3	chr18	+	57472611	57472696	57468521	57468836	57477013	57477208	Female	1.0,1.0,0.699,0.651	0.482,0.104,0.752,0.482	-0.382	0.0126762
ENSMUSG00000018387	Shroom1	chr11	+	53465119	53465308	53464274	53464330	53465495	53466044	Female	1.0,1.0,0.876,0.897	0.683,0.724,0.835,0.641	-0.222	0.0142297
ENSMUSG00000021115	Vrk1	chr12	+	106051759	106051847	106050934	106051004	106055801	106055910	Female	1.0,0.748,0.846,0.893	1.0,0.954,0.915,1.0	0.095	0.0143973
ENSMUSG00000053714	4732471J01Rik	chr7	+	25396327	25396563	25376818	25376870	25396689	25396906	Female	0.417,0.488,0.193,1.0	1.0,1.0,1.0,0.544	0.362	0.0143973
ENSMUSG00000028035	Dnajb4	chr3	-	152195049	152195100	152193376	152193618	152209834	152210057	Female	0.165,0.122,0.244,0.145	0.054,0.029,0.021,0.027	-0.136	0.0150586
ENSMUSG00000060601	Nr1h2	chr7	-	44552696	44552719	44552506	44552620	44553578	44553708	Female	1.0,1.0,0.969,1.0	0.838,0.792,0.967,0.958	-0.104	0.0150586
ENSMUSG00000039153	Runx2	chr17	-	44610027	44610093	44495986	44497243	44638512	44638705	Female	0.062,0.07,0.096,0.0	0.137,0.312,0.32,0.209	0.188	0.0155203
ENSMUSG00000039701	Usp53	chr3	-	122982684	122982709	122968588	122969249	122984281	122984323	Female	0.0,0.13,0.0,0.047	0.23,0.214,0.073,0.256	0.149	0.0155203
ENSMUSG00000041607	Mbp	chr18	+	82561777	82561855	82554462	82554750	82572824	82572926	Female	0.118,0.135,0.112,0.124	0.101,0.089,0.086,0.092	-0.03	0.0155203
ENSMUSG00000025915	Sgk3	chr1	+	9827012	9827119	9798142	9798246	9865130	9865348	Female	0.88,1.0,0.88,1.0	0.672,1.0,0.719,0.692	-0.169	0.0155203
ENSMUSG00000098789	Jmjd7	chr2	+	120031306	120031402	120030815	120030872	120031574	120031651	Male	0.827,0.685,0.685,0.514	1.0,1.0,1.0,0.654	0.236	0.0158218
ENSMUSG00000028799	Zfp362	chr4	-	128794850	128794976	128790249	128790313	128806011	128806045	Male	0.793,0.888,0.961,1.0	0.831,0.675,0.899,0.631	-0.151	0.0160247
ENSMUSG00000110080	Gm6145	chr14	-	105624674	105624721	105624435	105624563	105626306	105626606	Male	0.0,0.092,0.169,0.1	0.754,0.379,0.478,0.234	0.371	0.0160247
ENSMUSG00000037110	Ralgapa2	chr2	-	146418361	146418502	146412733	146412868	146421592	146421757	Female	0.707,0.865,0.838,0.795	1.0,0.919,0.953,1.0	0.167	0.0167439
ENSMUSG00000079036	Alkbh1	chr12	-	87441642	87441780	87438396	87438559	87443641	87443826	Male	1.0,0.62,0.561,0.768	0.915,1.0,1.0,1.0	0.242	0.0175323
ENSMUSG00000071078	Nr2c2ap	chr8	+	70132411	70132517	70131917	70132008	70132586	70132654	Male	0.221,0.116,0.21,0.126	0.088,0.083,0.057,0.086	-0.09	0.0175884
ENSMUSG00000022971	Ifnar2	chr16	+	91399217	91399345	91393756	91393913	91403709	91405589	Male	0.614,0.558,0.767,0.484	1.0,0.837,0.898,0.797	0.277	0.0175884
ENSMUSG00000020882	Cacnb1	chr11	-	98011342	98011497	98010295	98010376	98011865	98011942	Male	0.64,0.393,0.393,0.583	0.78,1.0,0.66,1.0	0.358	0.0183462
ENSMUSG00000022853	Ehhadh	chr16	-	21777798	21777902	21775344	21775511	21787706	21787844	Male	0.675,0.294,0.357,1.0	1.0,0.675,1.0,1.0	0.337	0.0189537
ENSMUSG00000042350	Arel1	chr12	-	84952190	84952416	84951081	84951381	84965888	84966030	Female	1.0,0.0,1.0,1.0	0.425,0.633,0.517,0.236	-0.297	0.0192845
ENSMUSG00000005583	Mef2c	chr13	+	83625469	83625607	83592777	83592981	83633054	83633241	Female	0.344,0.225,1.0,0.777	1.0,0.71,1.0,0.71	0.268	0.0192845
ENSMUSG00000059474	Mbtd1	chr11	+	93891338	93891388	93885851	93886062	93905158	93905343	Female	1.0,0.749,0.544,0.285	1.0,1.0,1.0,0.807	0.307	0.0192845
ENSMUSG00000002885	Adgre5	chr8	-	83730110	83730257	83729381	83729525	83733413	83733566	Male	1.0,1.0,1.0,0.907	0.728,1.0,0.641,0.527	-0.253	0.0193152
ENSMUSG00000026879	Gsn	chr2	+	35266819	35266903	35256379	35256473	35283904	35284109	Male	1.0,1.0,0.951,1.0	0.667,1.0,0.947,0.814	-0.131	0.0193152
ENSMUSG00000028796	Phc2	chr4	+	128741915	128742084	128727709	128727870	128743353	128743471	Male	0.127,0.075,0.092,0.145	0.046,0.056,0.034,0.024	-0.07	0.0198005
ENSMUSG00000016624	Phf21b	chr15	-	84793895	84793918	84791782	84791941	84795079	84795134	Female	1.0,1.0,0.873,0.859	0.627,0.866,0.516,0.908	-0.204	0.0202509
ENSMUSG00000079427	Mthfsl	chr9	-	88694259	88694332	88688691	88688985	88719658	88719813	Male	1.0,1.0,1.0,1.0	0.602,1.0,1.0,0.617	-0.195	0.0207005
ENSMUSG00000032253	Phip	chr9	-	82915961	82916024	82915295	82915424	82926396	82926531	Male	0.089,0.169,0.09,0.262	0.271,0.297,0.344,0.448	0.188	0.0207805
ENSMUSG00000039716	Dock3	chr9	-	106897334	106897457	106896775	106896818	106901770	106901779	Female	1.0,0.693,0.709,0.561	1.0,1.0,1.0,0.79	0.207	0.0209918
ENSMUSG00000021098	4930447C04Rik	chr12	-	72915355	72915482	72913184	72913274	72916673	72916730	Male	0.802,1.0,0.688,0.912	0.902,1.0,1.0,1.0	0.125	0.021312
ENSMUSG00000113701	B230303A05Rik	chr13	-	15916549	15916647	15915501	15915767	16023264	16023360	Female	0.893,1.0,1.0,0.913	0.906,0.737,0.811,0.826	-0.131	0.0219327
ENSMUSG00000020866	Cacna1g	chr11	-	94413089	94413224	94411438	94411616	94414930	94415074	Female	0.796,0.57,0.565,0.553	0.78,1.0,1.0,0.761	0.264	0.02204
ENSMUSG00000013523	Bcas1	chr2	-	170366363	170366528	170349181	170349463	170370449	170370491	Female	1.0,0.857,1.0,0.96	0.75,0.766,0.902,0.843	-0.139	0.0224942
ENSMUSG00000030166	Rad52	chr6	+	119915966	119916042	119914169	119914237	119918586	119918786	Male	0.899,1.0,1.0,0.881	0.895,0.906,0.689,0.803	-0.122	0.0224995
ENSMUSG00000030766	Arhgap17	chr7	-	123283776	123283825	123279279	123280116	123286497	123287013	Male	0.0,0.0,0.031,0.114	0.156,0.0,0.251,0.277	0.135	0.0233411
ENSMUSG00000037134	Prmt9	chr8	+	77562413	77562516	77560806	77560974	77563975	77564082	Male	1.0,0.941,1.0,0.928	0.743,0.876,0.971,0.861	-0.105	0.0235233
ENSMUSG00000041115	Iqsec2	chrX	+	152180996	152181092	152166933	152166963	152208769	152209665	Male	1.0,0.892,0.685,1.0	0.432,0.67,0.685,0.566	-0.306	0.0235233
ENSMUSG00000030929	Eri2	chr7	-	119791100	119791228	119790233	119790390	119792430	119792498	Female	1.0,1.0,1.0,1.0	1.0,0.737,0.905,0.664	-0.173	0.0256715
ENSMUSG00000050891	Tatdn1	chr15	-	58909572	58909649	58905740	58905811	58916151	58916192	Male	0.864,1.0,1.0,1.0	0.948,0.77,0.88,0.837	-0.107	0.0257465
ENSMUSG00000086287	Gm15972	chr18	-	23751579	23751823	23750446	23750559	23752244	23752305	Female	0.583,0.62,1.0,1.0	0.318,0.344,0.299,1.0	-0.31	0.0259143
ENSMUSG00000027297	Ltk	chr2	-	119757978	119758161	119755614	119755713	119758246	119758403	Male	0.742,0.683,1.0,1.0	0.502,0.514,0.789,0.463	-0.289	0.0261242
ENSMUSG00000010025	Aldh3a2	chr11	-	61266853	61267014	61265223	61265295	61267238	61267441	Male	0.833,0.983,0.857,0.97	0.984,1.0,0.965,0.982	0.072	0.0265769
ENSMUSG00000054099	Slc25a40	chr5	+	8427195	8427267	8424796	8424887	8427407	8427516	Female	1.0,0.753,1.0,1.0	0.403,1.0,0.559,0.762	-0.257	0.0267167
ENSMUSG00000018401	Mtmr4	chr11	+	87592897	87592955	87592225	87592250	87593388	87593433	Female	0.144,0.252,0.056,0.0	0.0,0.027,0.016,0.026	-0.096	0.0288426
ENSMUSG00000019790	Stxbp5	chr10	-	9784340	9784400	9770449	9770689	9789362	9789428	Male	0.024,0.044,0.042,0.027	0.172,0.149,0.162,0.073	0.105	0.0291106
ENSMUSG00000013523	Bcas1	chr2	-	170370449	170370491	170349181	170349463	170378722	170378929	Male	0.133,0.153,0.183,0.17	0.114,0.093,0.078,0.124	-0.057	0.0291106
ENSMUSG00000029822	Osbpl3	chr6	-	50333185	50333293	50328669	50328804	50336214	50336345	Female	0.936,0.855,0.854,0.897	1.0,1.0,1.0,0.967	0.106	0.029301
ENSMUSG00000052917	Senp7	chr16	+	56111605	56111803	56097339	56097431	56123778	56123970	Female	0.643,0.757,0.741,0.681	0.82,0.841,0.849,0.861	0.137	0.0296042
ENSMUSG00000023935	Spats1	chr17	-	45464426	45464580	45461161	45461310	45474798	45474938	Female	1.0,1.0,1.0,0.847	1.0,0.493,0.764,0.458	-0.283	0.0309318
ENSMUSG00000054986	Sec14l3	chr11	+	4075165	4075305	4071408	4071495	4075391	4075561	Male	0.0,0.58,0.509,0.342	0.58,1.0,1.0,1.0	0.537	0.0310191
ENSMUSG00000079427	Mthfsl	chr9	-	88715487	88715749	88688601	88688985	88719658	88719813	Male	1.0,1.0,1.0,1.0	0.721,1.0,1.0,0.665	-0.153	0.0310229
ENSMUSG00000093954	Gm16867	chr14	-	69373012	69373121	69363503	69366648	69502981	69503320	Female	1.0,1.0,0.939,0.847	0.829,0.675,0.885,0.739	-0.164	0.0319059
ENSMUSG00000032246	Calml4	chr9	+	62868676	62868817	62858241	62858272	62871265	62871454	Female	0.707,0.854,0.436,0.445	1.0,0.707,0.632,1.0	0.224	0.0319059
ENSMUSG00000040565	Btaf1	chr19	+	36951033	36951177	36945211	36945335	36956370	36956534	Female	0.729,0.915,0.828,0.833	0.939,0.932,0.932,0.935	0.108	0.0331038
ENSMUSG00000032782	Cntrob	chr11	-	69302851	69302966	69300242	69300315	69303093	69303264	Male	1.0,0.65,0.804,0.953	1.0,1.0,1.0,0.89	0.121	0.0339336
ENSMUSG00000036452	Arhgap26	chr18	+	38933792	38933964	38676717	38676805	39097629	39097725	Male	0.678,0.643,0.311,0.584	0.429,1.0,1.0,1.0	0.303	0.0339336
ENSMUSG00000073771	Btbd19	chr4	-	117120970	117121096	117120174	117120861	117121197	117121329	Female	1.0,0.649,1.0,1.0	0.625,0.787,0.721,0.564	-0.238	0.0342067
ENSMUSG00000019792	Trmt11	chr10	-	30567760	30567871	30566425	30566506	30587438	30587595	Female	0.034,0.265,0.141,0.375	0.091,0.0,0.06,0.0	-0.166	0.0347525
ENSMUSG00000041670	Rims1	chr1	-	22398598	22398781	22397450	22397563	22412210	22412294	Female	0.924,0.951,1.0,1.0	0.919,0.881,0.937,0.841	-0.074	0.0349947
ENSMUSG00000072704	Smim10l1	chr6	+	133107863	133107982	133105255	133105605	133110792	133110897	Female	0.535,1.0,0.605,1.0	0.39,0.633,1.0,0.277	-0.21	0.0349947
ENSMUSG00000079427	Mthfsl	chr9	-	88694259	88694332	88688691	88688985	88703925	88704136	Female	1.0,0.827,1.0,1.0	1.0,0.468,0.668,1.0	-0.173	0.0354794
ENSMUSG00000035722	Abca7	chr10	+	80008662	80008840	80008538	80008571	80008927	80009097	Male	0.759,0.86,0.719,0.733	0.944,0.846,1.0,1.0	0.18	0.0356796
ENSMUSG00000071266	Zfp946	chr17	+	22444167	22444291	22428480	22428565	22446796	22446893	Male	1.0,0.857,1.0,1.0	1.0,0.934,0.678,0.708	-0.134	0.0357018
ENSMUSG00000040054	Baz2a	chr10	+	128092459	128092850	128091576	128091776	128096438	128096523	Female	0.074,0.575,1.0,0.488	1.0,1.0,1.0,1.0	0.466	0.0371773
ENSMUSG00000060510	Zfp266	chr9	-	20508018	20508185	20505976	20506065	20521019	20521119	Female	1.0,0.974,1.0,0.948	1.0,0.847,0.949,0.778	-0.087	0.0371773
ENSMUSG00000027285	Haus2	chr2	+	120613050	120613120	120612337	120612430	120615854	120615987	Male	0.897,0.89,0.942,0.89	1.0,1.0,0.973,0.954	0.077	0.0378553
ENSMUSG00000062906	Hdac10	chr15	-	89127149	89127218	89126868	89126995	89127385	89127490	Female	1.0,0.756,0.74,0.529	0.903,0.912,1.0,1.0	0.198	0.0379345
ENSMUSG00000038347	Tcte2	chr17	-	13727921	13728022	13554012	13554092	13761285	13761378	Male	1.0,1.0,1.0,1.0	0.297,0.717,0.514,1.0	-0.368	0.0380641
ENSMUSG00000014554	Dguok	chr6	-	83496685	83496798	83490420	83490608	83506747	83506821	Female	0.949,0.98,0.945,0.963	0.896,0.922,0.905,0.747	-0.092	0.038423
ENSMUSG00000075569	Rsph10b	chr5	+	143979857	143979948	143977046	143977166	143983903	143984102	Male	0.31,1.0,1.0,1.0	0.818,0.758,0.511,0.31	-0.228	0.0388428
ENSMUSG00000097789	Gm2115	chr7	+	84566462	84566747	84529137	84529189	84575704	84575841	Male	0.03,0.039,0.065,0.07	0.061,0.104,0.107,0.112	0.045	0.0394995
ENSMUSG00000049811	Fam161a	chr11	+	23021493	23021661	23019999	23021133	23023429	23023529	Male	1.0,1.0,0.529,0.733	0.359,0.042,0.443,0.541	-0.469	0.0399995
ENSMUSG00000057110	Cntrl	chr2	+	35160790	35160917	35160247	35160378	35161928	35162093	Male	0.469,1.0,0.73,0.754	1.0,1.0,0.827,0.919	0.198	0.0399995
ENSMUSG00000041444	Arhgap32	chr9	+	32152667	32152709	32151921	32152013	32153039	32153124	Male	0.933,0.926,0.921,0.982	0.908,0.832,0.728,0.879	-0.104	0.0399995
ENSMUSG00000031822	Gse1	chr8	+	120553583	120553802	120488446	120489151	120562625	120562825	Male	0.978,0.983,1.0,0.945	0.929,0.851,0.961,0.927	-0.059	0.0399995
ENSMUSG00000032407	U2surp	chr9	-	95500687	95500873	95495834	95495933	95502539	95502584	Male	0.82,0.927,0.8,0.893	0.961,0.943,1.0,0.903	0.092	0.0403301
ENSMUSG00000013523	Bcas1	chr2	-	170370449	170370491	170356247	170356313	170378722	170378929	Male	0.333,0.326,0.352,0.333	0.234,0.21,0.192,0.266	-0.111	0.0405456
ENSMUSG00000029655	N4bp2l2	chr5	-	150647459	150647548	150635971	150643315	150661278	150662513	Female	1.0,0.714,0.885,0.694	1.0,0.901,1.0,1.0	0.152	0.0409457
ENSMUSG00000068284	Usf3	chr16	+	44198903	44199167	44173396	44173510	44200613	44200678	Male	1.0,0.926,1.0,0.893	0.889,0.826,0.699,0.833	-0.143	0.0410203
ENSMUSG00000037730	Mynn	chr3	+	30612468	30612552	30611440	30611619	30613551	30613638	Female	0.921,1.0,1.0,0.976	0.874,0.866,0.872,0.974	-0.078	0.0410363
ENSMUSG00000057110	Cntrl	chr2	+	35160520	35160661	35160247	35160378	35161928	35162093	Male	0.325,1.0,0.632,0.725	1.0,1.0,0.775,0.878	0.243	0.0411146
ENSMUSG00000026110	Mgat4a	chr1	-	37466536	37466583	37462891	37462967	37490259	37490393	Female	1.0,1.0,1.0,0.799	0.805,1.0,0.647,1.0	-0.087	0.0411961
ENSMUSG00000021779	Thrb	chr14	+	17925595	17925659	17826893	17826968	17963060	17963125	Female	1.0,0.906,0.978,1.0	0.862,0.906,0.897,0.879	-0.085	0.0411961
ENSMUSG00000032356	Rasgrf1	chr9	+	89911447	89911592	89909908	89910273	89924060	89926740	Female	0.089,0.102,0.094,0.08	0.076,0.066,0.062,0.062	-0.025	0.0411961
ENSMUSG00000031586	Rbpms	chr8	-	33789391	33789495	33782643	33784186	33795081	33795150	Female	0.122,0.342,0.0,0.094	0.744,0.526,0.624,0.454	0.448	0.0411961
ENSMUSG00000024766	Lipo3	chr19	-	33582052	33582251	33580464	33580574	33583046	33583164	Male	1.0,1.0,1.0,1.0	0.629,1.0,0.448,1.0	-0.231	0.0413116
ENSMUSG00000037134	Prmt9	chr8	+	77562448	77562516	77560806	77560974	77563975	77564082	Male	1.0,0.839,1.0,0.865	0.632,0.785,0.931,0.704	-0.163	0.042513
ENSMUSG00000021451	Sema4d	chr13	-	51734506	51734570	51725223	51725542	51748680	51748815	Male	0.763,0.833,0.635,0.811	1.0,1.0,0.707,1.0	0.166	0.0429256
ENSMUSG00000052512	Nav2	chr7	+	49552839	49552905	49551596	49552049	49556909	49557070	Female	1.0,1.0,1.0,0.859	0.821,0.93,0.844,0.826	-0.11	0.0432576
ENSMUSG00000025958	Creb1	chr1	+	64561752	64561865	64559726	64559768	64566216	64566317	Male	0.198,0.613,0.15,0.543	0.073,0.047,0.0,0.192	-0.298	0.0440603
ENSMUSG00000021302	Ggps1	chr13	-	14060962	14061007	14059318	14059457	14063205	14063410	Male	0.0,0.094,0.0,0.0	0.065,0.332,0.253,0.0	0.139	0.0445344
ENSMUSG00000021629	Slc30a5	chr13	-	100826451	100826518	100821118	100821206	100828899	100829022	Female	1.0,1.0,0.922,0.937	0.728,0.934,0.935,0.825	-0.109	0.0445705
ENSMUSG00000026490	Cdc42bpa	chr1	+	180155794	180155980	180151159	180151277	180159605	180159723	Female	0.12,0.102,0.093,0.103	0.133,0.162,0.15,0.141	0.042	0.0445705
ENSMUSG00000073096	Lrrc61	chr6	+	48556954	48557094	48554828	48554961	48568136	48568221	Female	0.934,1.0,0.951,0.912	0.896,0.825,0.803,0.8	-0.118	0.0445705
ENSMUSG00000000167	Pih1d2	chr9	+	50619754	50619878	50618006	50618649	50621620	50621778	Female	1.0,0.771,1.0,1.0	1.0,0.499,0.333,0.789	-0.287	0.0445705
ENSMUSG00000022677	Fopnl	chr16	-	14313815	14314013	14299243	14300209	14317293	14317347	Female	0.859,0.967,0.86,0.962	0.962,0.976,1.0,1.0	0.073	0.0445705

### Sheet: A3SS_Aging
GeneID	Gene	chr	strand	Long Exon Start	Long Exon End	Short Exon Start	Short Exon End	Flanking Exon Start	Flanking Exon End	Sex	Young Samples Inclusion	Aged Samples Inclusion	Young Aged Delta	FDR
ENSMUSG00000028150	Rorc	chr3	+	94390399	94391206	94391073	94391206	94389474	94389596	Female	0.372,1.0,1.0,1.0	0.062,0.11,0.076,0.0	-0.781	3.93271e-07
ENSMUSG00000028453	Fancg	chr4	-	43004743	43005033	43004743	43005008	43005210	43005277	Female	0.864,0.642,0.789,0.9	1.0,1.0,1.0,0.892	0.174	0.0098476
ENSMUSG00000030556	Lrrc28	chr7	-	67559857	67560064	67559857	67559969	67579689	67579750	Male	1.0,1.0,0.84,1.0	0.622,0.637,0.686,0.875	-0.255	0.0104843
ENSMUSG00000073411	H2-D1	chr17	+	35266466	35266514	35266481	35266514	35266186	35266303	Male	0.154,0.106,0.152,0.143	0.072,0.042,0.073,0.03	-0.085	0.0104843
ENSMUSG00000029422	Rsrc2	chr5	-	123740671	123740884	123740671	123740862	123743637	123743678	Male	0.135,0.217,0.166,0.16	0.107,0.08,0.093,0.11	-0.072	0.0104843
ENSMUSG00000022779	Top3b	chr16	+	16887831	16888005	16887857	16888005	16887576	16887723	Male	0.967,1.0,0.98,0.949	0.948,0.859,0.865,0.875	-0.087	0.0133974
ENSMUSG00000039410	Prdm16	chr4	-	154367177	154367315	154367177	154367312	154476638	154476686	Female	0.243,0.325,0.0,0.0	0.0,0.779,0.59,0.812	0.403	0.0219275
ENSMUSG00000043940	Wdfy3	chr5	-	101886960	101887070	101886960	101887067	101888086	101888316	Female	0.989,0.956,0.958,0.966	0.93,0.931,0.879,0.911	-0.054	0.0293934
ENSMUSG00000115529	CT009510.2	chr14	-	84472212	84472704	84472212	84472242	84476008	84476039	Male	0.54,0.58,0.734,0.739	1.0,1.0,1.0,1.0	0.352	0.0316429
ENSMUSG00000037692	Ahdc1	chr4	+	133060661	133060892	133060675	133060892	133055012	133055203	Male	0.0,0.0,0.136,0.0	0.231,0.201,0.047,0.198	0.135	0.0316429
ENSMUSG00000040040	Ift88	chr14	+	57437176	57437283	57437226	57437283	57434794	57434857	Male	0.074,0.0,0.018,0.046	0.06,0.115,0.111,0.149	0.074	0.0336546
ENSMUSG00000028066	Pmf1	chr3	-	88399134	88399304	88399134	88399235	88399710	88399816	Female	0.0,0.033,0.061,0.0	0.074,0.115,0.0,0.293	0.097	0.033723
ENSMUSG00000053119	Chmp3	chr6	+	71558974	71559128	71559013	71559128	71552398	71552459	Male	1.0,0.878,1.0,0.868	0.604,1.0,0.868,0.433	-0.21	0.0337342
ENSMUSG00000020659	Cbll1	chr12	-	31492078	31492179	31492078	31492176	31494590	31494749	Male	0.265,0.816,0.841,0.729	0.914,1.0,0.945,0.828	0.259	0.0349835
ENSMUSG00000032913	Lrig2	chr3	-	104462658	104462845	104462658	104462808	104463858	104464308	Female	0.074,0.044,0.113,0.138	0.029,0.018,0.027,0.0	-0.074	0.0389034
ENSMUSG00000068263	Efcc1	chr6	+	87750620	87750762	87750623	87750762	87749131	87749277	Male	0.278,0.546,0.871,0.871	0.215,0.138,0.243,0.176	-0.448	0.0411673
ENSMUSG00000043940	Wdfy3	chr5	-	101923855	101924103	101923855	101924087	101926423	101926536	Male	0.035,0.05,0.052,0.068	0.111,0.108,0.08,0.135	0.057	0.0411673
ENSMUSG00000025646	Atrip	chr9	-	109061109	109061201	109061109	109061198	109061531	109061668	Female	1.0,0.923,1.0,0.948	0.86,0.859,0.914,0.785	-0.113	0.0441982

### Sheet: A5SS_Aging
GeneID	Gene	chr	strand	Long Exon Start	Long Exon End	Short Exon Start	Short Exon End	Flanking Exon Start	Flanking Exon End	Sex	Young Samples Inclusion	Aged Samples Inclusion	Young Aged Delta	FDR
ENSMUSG00000008892	Vdac3	chr8	-	22587549	22587602	22587552	22587602	22583583	22583736	Female	0.911,0.965,0.975,0.803	0.379,0.256,0.391,0.771	-0.464	1.21727e-08
ENSMUSG00000047446	Arl4a	chr12	-	40006699	40009820	40009701	40009820	40005446	40005711	Male	1.0,1.0,1.0,1.0	0.224,1.0,0.427,0.117	-0.558	1.31405e-05
ENSMUSG00000096768	Erdr1	chrY	+	90793295	90793680	90793295	90793417	90816348	90816464	Male	0.029,0.024,0.039,0.081	0.055,0.092,0.095,0.064	0.033	1.31405e-05
ENSMUSG00000023007	Prpf40b	chr15	+	99295240	99295428	99295240	99295273	99304040	99304184	Female	0.764,0.764,0.601,0.393	1.0,1.0,1.0,1.0	0.369	9.5266e-05
ENSMUSG00000032413	Rasa2	chr9	-	96566015	96568487	96568363	96568487	96560697	96560781	Female	0.506,0.305,0.328,1.0	0.729,1.0,1.0,1.0	0.397	0.000184659
ENSMUSG00000039178	Tbc1d19	chr5	+	53830454	53830555	53830454	53830498	53832969	53833045	Female	0.485,0.475,0.475,0.693	0.861,1.0,0.693,1.0	0.356	0.000373935
ENSMUSG00000115149	AC112142.1	chr14	+	105592691	105593299	105592691	105593120	105593580	105593907	Female	0.824,0.539,0.539,0.281	1.0,0.778,1.0,0.778	0.343	0.000841055
ENSMUSG00000029022	Miip	chr4	-	147865654	147866014	147865865	147866014	147865188	147865270	Male	0.932,0.771,0.924,0.921	1.0,0.979,0.944,1.0	0.094	0.00126103
ENSMUSG00000031285	Dcx	chrX	-	143875754	143875892	143875769	143875892	143870609	143870704	Female	0.946,0.575,0.725,0.702	1.0,0.847,1.0,1.0	0.225	0.00151181
ENSMUSG00000029335	Bmp3	chr5	+	98872029	98873007	98872029	98872934	98879737	98884396	Female	0.067,0.209,0.067,0.067	0.112,0.0,0.0,0.0	-0.075	0.00460103
ENSMUSG00000035172	Plekhh3	chr11	-	101164012	101164471	101164037	101164471	101163505	101163697	Male	0.857,0.567,0.723,1.0	1.0,1.0,0.918,1.0	0.193	0.005353
ENSMUSG00000017264	Exosc10	chr4	+	148572918	148573029	148572918	148572969	148573110	148573189	Male	0.038,0.055,0.143,0.105	0.188,0.157,0.207,0.123	0.083	0.00631518
ENSMUSG00000018669	Cdk5rap3	chr11	-	96916050	96916196	96916150	96916196	96913664	96913796	Male	0.096,0.08,0.092,0.081	0.032,0.027,0.009,0.032	-0.062	0.00631518
ENSMUSG00000011658	Fuz	chr7	+	44897519	44898700	44897519	44897624	44898775	44898871	Male	0.498,0.853,0.72,0.754	0.853,0.917,1.0,0.925	0.218	0.00868426
ENSMUSG00000033728	Lrrc14	chr15	+	76710642	76711530	76710642	76710927	76712866	76713220	Male	0.271,0.338,0.335,0.21	0.114,0.118,0.231,0.101	-0.147	0.00953053
ENSMUSG00000051331	Cacna1c	chr6	-	118630224	118630431	118630398	118630431	118627441	118627570	Female	0.066,0.132,0.048,0.052	0.025,0.015,0.039,0.046	-0.043	0.0126055
ENSMUSG00000005682	Pan2	chr10	+	128318162	128318365	128318162	128318342	128318944	128319038	Male	0.108,0.094,0.0,0.0	0.308,0.259,0.0,0.412	0.194	0.0130537
ENSMUSG00000020659	Cbll1	chr12	-	31494581	31494749	31494590	31494749	31492078	31492176	Male	0.471,0.714,0.8,0.641	0.915,1.0,0.817,0.853	0.24	0.0132557
ENSMUSG00000015090	Ptgds	chr2	-	25467286	25467345	25467319	25467345	25466708	25466831	Male	0.827,0.825,0.854,0.858	0.766,0.806,0.795,0.773	-0.056	0.0171129
ENSMUSG00000044229	Nxpe4	chr9	+	48375872	48376067	48375872	48375904	48388871	48389014	Female	0.615,0.824,0.909,0.757	0.892,0.959,1.0,0.87	0.154	0.0172828
ENSMUSG00000030505	Prmt3	chr7	+	49780308	49780391	49780308	49780343	49781120	49781170	Female	1.0,0.951,1.0,0.972	0.946,0.87,0.902,0.91	-0.074	0.0177697
ENSMUSG00000052613	Pcdh15	chr10	+	73821866	73822263	73821866	73822259	73947027	73947146	Female	0.24,0.159,0.322,0.655	0.0,0.213,0.0,0.106	-0.264	0.0204292
ENSMUSG00000115529	CT009510.2	chr14	-	84475888	84476039	84476008	84476039	84472212	84472242	Male	0.604,0.753,0.873,0.276	1.0,1.0,1.0,1.0	0.373	0.0367316
ENSMUSG00000023861	Mpc1	chr17	+	8293414	8293495	8293414	8293418	8296534	8296631	Male	0.15,0.14,0.261,0.157	0.136,0.079,0.105,0.115	-0.068	0.0367316
ENSMUSG00000054423	Cadps	chr14	-	12486524	12489104	12488980	12489104	12485640	12485658	Male	0.105,0.103,0.115,0.084	0.077,0.071,0.07,0.076	-0.028	0.0367316
ENSMUSG00000043411	Usp48	chr4	+	137623273	137623515	137623273	137623388	137625156	137625291	Female	0.034,0.102,0.109,0.216	0.021,0.026,0.056,0.034	-0.081	0.0379594
ENSMUSG00000033728	Lrrc14	chr15	+	76710642	76711530	76710642	76710927	76712866	76713220	Female	0.109,0.175,0.187,0.11	0.304,0.324,0.284,0.186	0.129	0.0389547
ENSMUSG00000034248	Slc25a37	chr14	-	69248882	69249622	69249393	69249622	69247580	69247637	Male	0.872,1.0,1.0,0.872	1.0,0.665,0.927,0.622	-0.132	0.0396136
ENSMUSG00000000131	Xpo6	chr7	-	126151223	126153279	126152825	126153279	126149503	126149537	Male	1.0,0.762,0.705,0.871	1.0,0.774,1.0,1.0	0.109	0.0396136
ENSMUSG00000074165	Zfp788	chr7	+	41634679	41634899	41634679	41634710	41643332	41643432	Female	1.0,0.663,0.637,0.568	1.0,1.0,0.674,1.0	0.202	0.040999
ENSMUSG00000020821	Kif1c	chr11	+	70725103	70725212	70725103	70725176	70725887	70726502	Female	0.07,0.133,0.094,0.114	0.056,0.058,0.028,0.062	-0.052	0.040999
ENSMUSG00000062198	2700097O09Rik	chr12	-	55059374	55059578	55059456	55059578	55057241	55057352	Male	0.402,0.262,0.387,0.359	0.474,0.801,0.755,0.607	0.307	0.0424997

### Sheet: MXE_Aging
GeneID	Gene	chr	strand	First Exclusive Exon Start	First Exclusion Exon End	Second Exclusive Exon Start	Second Exclusion Exon End	Upstream Exon Start	Upstream Exon End	Downstream Exon Start	Downstream Exon End	Sex	Young Samples Inclusion	Aged Samples Inclusion	Young Aged Delta	FDR
ENSMUSG00000021541	Trpc7	chr13	-	56831285	56831450	56860889	56861072	56822424	56822641	56887338	56888116	Male	0.392,0.568,0.506,0.482	0.867,0.788,0.903,1.0	0.402	0.00012052
ENSMUSG00000079179	Rab10os	chr12	+	3241521	3241578	3247351	3247438	3238028	3238112	3249866	3250376	Male	0.0,0.26,0.0,0.0	0.381,0.26,0.467,0.183	0.258	0.00436557
ENSMUSG00000026189	Pecr	chr1	-	72275652	72275802	72276165	72276331	72274885	72274967	72277286	72277420	Male	1.0,0.981,0.983,0.97	0.83,0.899,0.939,0.887	-0.095	0.00436557
ENSMUSG00000036923	Stox1	chr10	-	62667820	62667973	62724262	62724432	62666175	62666325	62725767	62725801	Male	0.0,0.0,0.0,0.177	0.399,0.237,0.482,0.141	0.27	0.0180523
ENSMUSG00000007908	Hmgcll1	chr9	+	76072626	76072722	76084302	76084491	76056451	76056559	76130311	76130437	Male	0.313,0.425,0.426,0.405	0.154,0.243,0.263,0.192	-0.179	0.0284323
ENSMUSG00000047642	D930020B18Rik	chr10	+	121667406	121667806	121671708	121671853	121661073	121661146	121677249	121677356	Female	1.0,0.649,1.0,0.806	1.0,0.735,0.48,0.104	-0.284	0.0345614
ENSMUSG00000062991	Nrg1	chr8	-	31837669	31837728	31838260	31838328	31826252	31826355	31849309	31849439	Female	0.0,0.0,0.172,0.0	0.0,0.384,0.273,0.401	0.222	0.0345614
ENSMUSG00000051590	Map3k19	chr1	-	127821976	127824397	127829055	127829099	127820386	127820533	127830270	127830530	Female	0.0,0.0,0.0,0.173	0.251,0.317,0.138,0.074	0.152	0.0345614
ENSMUSG00000049676	Catsperg1	chr7	-	29200116	29200254	29202263	29202435	29198348	29198408	29206804	29206949	Male	0.721,0.721,0.501,0.721	1.0,0.564,1.0,1.0	0.225	0.0380858

### Sheet: RI_Aging
GeneID	Gene	chr	strand	Retained Intron Exon Start	Retained Intron Exon End	Upstream Exon Start	Upstream Exon End	Downstream Exon Start	Downstream Exon End	Sex	Young Samples Inclusion	Aged Samples Inclusion	Young Aged Delta	FDR
ENSMUSG00000020260	Pofut2	chr10	+	77265835	77267093	77265835	77266032	77266912	77267093	Female	1.0,1.0,0.713,1.0	0.371,0.677,0.437,0.411	-0.454	9.0085e-05
ENSMUSG00000022106	Rcbtb2	chr14	+	73154314	73154894	73154314	73154410	73154830	73154894	Female	0.31,0.444,1.0,0.355	1.0,1.0,1.0,0.75	0.41	9.0085e-05
ENSMUSG00000002043	Trappc6a	chr7	+	19514421	19515090	19514421	19514539	19515024	19515090	Male	1.0,1.0,0.775,1.0	0.716,0.398,0.514,0.804	-0.336	0.000135771
ENSMUSG00000010064	Slc38a3	chr9	-	107655255	107655685	107655255	107655467	107655584	107655685	Male	0.844,0.582,0.777,0.681	1.0,1.0,1.0,1.0	0.279	0.000418128
ENSMUSG00000033862	Cdk10	chr8	+	123227659	123228396	123227659	123227765	123228328	123228396	Female	0.602,0.367,0.592,0.582	0.788,1.0,1.0,1.0	0.411	0.000540766
ENSMUSG00000078350	Smim1	chr4	-	154024066	154025621	154024066	154024350	154025503	154025621	Female	0.0,0.325,0.108,0.153	1.0,1.0,0.108,1.0	0.631	0.000623974
ENSMUSG00000060890	Arr3	chrX	+	100614130	100614739	100614130	100614203	100614601	100614739	Female	0.439,1.0,0.385,0.18	1.0,1.0,1.0,0.239	0.309	0.000623974
ENSMUSG00000008028	1700008O03Rik	chr7	-	44362651	44363015	44362651	44362772	44362942	44363015	Male	0.168,1.0,0.132,0.658	1.0,0.548,1.0,1.0	0.398	0.000831876
ENSMUSG00000003778	Brd8	chr18	-	34608417	34609949	34608417	34608627	34609804	34609949	Male	0.237,0.218,0.188,0.237	0.129,0.151,0.127,0.14	-0.083	0.00373885
ENSMUSG00000034083	Ccdc174	chr6	+	91885347	91888250	91885347	91885406	91888069	91888250	Male	0.061,0.065,0.084,0.052	0.062,0.03,0.052,0.018	-0.025	0.00373885
ENSMUSG00000006301	Tmbim1	chr1	-	74291694	74292888	74291694	74291734	74292834	74292888	Female	1.0,1.0,0.785,0.799	0.427,0.465,0.796,0.782	-0.278	0.00473807
ENSMUSG00000025473	Adam8	chr7	-	139986302	139986808	139986302	139986468	139986732	139986808	Female	0.0,0.042,0.068,0.021	0.305,0.215,0.158,0.18	0.182	0.00483194
ENSMUSG00000035929	H2-Q4	chr17	+	35379819	35380636	35379819	35380173	35380360	35380636	Female	0.102,0.017,0.039,0.0	0.221,0.059,0.034,0.251	0.102	0.00483194
ENSMUSG00000029687	Ezh2	chr6	-	47540676	47542406	47540676	47540855	47542365	47542406	Female	0.343,0.594,0.526,1.0	0.811,1.0,1.0,0.737	0.271	0.00544824
ENSMUSG00000042042	Csgalnact2	chr6	-	118124311	118126338	118124311	118124413	118126121	118126338	Female	0.217,0.165,0.139,0.19	0.064,0.137,0.08,0.094	-0.084	0.00544824
ENSMUSG00000027752	Exosc8	chr3	-	54734102	54734332	54734102	54734166	54734295	54734332	Male	0.234,0.256,0.127,0.168	0.169,0.069,0.098,0.037	-0.103	0.00713392
ENSMUSG00000001750	Tcirg1	chr19	-	3898547	3898875	3898547	3898638	3898717	3898875	Male	0.042,0.015,0.019,0.036	0.159,0.113,0.097,0.075	0.083	0.00883975
ENSMUSG00000040701	Ap1g2	chr14	-	55103202	55103507	55103202	55103258	55103408	55103507	Male	0.331,0.032,0.0,0.0	0.398,0.142,0.498,0.398	0.268	0.0148916
ENSMUSG00000026048	Ercc5	chr1	+	44173337	44174031	44173337	44173579	44173911	44174031	Male	0.136,0.132,0.137,0.127	0.056,0.052,0.111,0.056	-0.064	0.0148916
ENSMUSG00000032271	Nnmt	chr9	-	48591876	48592362	48591876	48592182	48592313	48592362	Male	0.799,1.0,0.684,1.0	0.743,0.419,0.474,0.591	-0.314	0.0161428
ENSMUSG00000029089	5730480H06Rik	chr5	+	48372328	48374247	48372328	48372495	48374179	48374247	Female	0.236,0.32,0.168,0.18	0.13,0.08,0.076,0.062	-0.139	0.0192129
ENSMUSG00000053158	Fes	chr7	-	80383069	80383406	80383069	80383189	80383268	80383406	Female	0.0,0.139,0.0,0.0	0.217,0.033,0.326,0.0	0.109	0.0192129
ENSMUSG00000031537	Ikbkb	chr8	-	22665488	22665911	22665488	22665636	22665811	22665911	Female	0.066,0.041,0.067,0.102	0.131,0.147,0.127,0.112	0.06	0.0192129
ENSMUSG00000031838	Ifi30	chr8	-	70764718	70764794	70764718	70764763	70764764	70764794	Male	0.0,0.11,0.0,0.0	0.094,0.0,0.198,0.381	0.141	0.0200851
ENSMUSG00000028107	Tars2	chr3	-	95748486	95750417	95748486	95748554	95750338	95750417	Male	1.0,0.937,1.0,1.0	0.916,0.731,0.901,0.835	-0.139	0.0200851
ENSMUSG00000037266	Rsrp1	chr4	+	134925292	134926818	134925292	134925432	134926734	134926818	Male	0.531,0.677,0.564,0.688	0.707,0.749,0.686,0.778	0.115	0.0200851
ENSMUSG00000007570	Fance	chr17	+	28318061	28318407	28318061	28318156	28318328	28318407	Male	0.148,0.276,0.181,0.144	0.088,0.065,0.124,0.041	-0.108	0.0200851
ENSMUSG00000033542	Arhgef5	chr6	+	43283892	43285429	43283892	43284054	43285358	43285429	Male	0.244,0.097,0.212,1.0	1.0,0.429,0.273,1.0	0.287	0.020484
ENSMUSG00000038346	Zfp384	chr6	+	125024032	125024552	125024032	125024270	125024413	125024552	Male	0.804,0.672,1.0,0.927	1.0,0.877,1.0,0.882	0.089	0.020484
ENSMUSG00000034248	Slc25a37	chr14	-	69247580	69249622	69247580	69247637	69249393	69249622	Male	0.894,1.0,1.0,0.906	1.0,0.706,0.947,0.706	-0.11	0.0266638
ENSMUSG00000061410	Zcchc14	chr8	-	121609079	121609315	121609079	121609134	121609220	121609315	Male	0.184,0.076,0.097,0.111	0.041,0.056,0.079,0.033	-0.065	0.0266638
ENSMUSG00000029177	Cenpa	chr5	+	30672981	30673443	30672981	30673059	30673292	30673443	Male	0.108,0.108,0.081,0.194	0.046,0.0,0.0,0.0	-0.111	0.0276188
ENSMUSG00000020898	Ctc1	chr11	+	69021029	69022614	69021029	69021193	69022392	69022614	Male	0.098,0.22,0.198,0.179	0.104,0.019,0.042,0.148	-0.096	0.0304732
ENSMUSG00000024830	Rps6kb2	chr19	-	4158609	4158919	4158609	4158717	4158802	4158919	Male	0.95,1.0,0.97,1.0	0.934,0.907,0.801,0.897	-0.095	0.0304732
ENSMUSG00000006522	Itih3	chr14	-	30917661	30918443	30917661	30917787	30918274	30918443	Female	0.249,0.274,0.288,0.476	0.139,0.17,0.152,0.243	-0.146	0.0319213
ENSMUSG00000022994	Adcy6	chr15	-	98596039	98596675	98596039	98596218	98596516	98596675	Female	0.031,0.008,0.07,0.044	0.1,0.043,0.147,0.078	0.054	0.0319213
ENSMUSG00000056211	R3hdm1	chr1	+	128181985	128184654	128181985	128182212	128184399	128184654	Female	0.091,0.062,0.091,0.098	0.129,0.105,0.123,0.113	0.032	0.0319213
ENSMUSG00000007029	Vars	chr17	+	35004771	35005061	35004771	35004893	35004976	35005061	Female	0.087,0.09,0.043,0.064	0.035,0.023,0.019,0.05	-0.039	0.040689
ENSMUSG00000060890	Arr3	chrX	+	100614130	100614739	100614130	100614203	100614601	100614739	Male	1.0,1.0,1.0,1.0	1.0,0.505,0.0,0.585	-0.478	0.0420816
ENSMUSG00000032567	Aste1	chr9	+	105396544	105397858	105396544	105396705	105396797	105397858	Male	1.0,0.8,0.734,0.728	0.8,0.848,1.0,1.0	0.097	0.0441175
ENSMUSG00000040327	Cul9	chr17	-	46521335	46521984	46521335	46521515	46521850	46521984	Male	0.095,0.078,0.096,0.05	0.143,0.143,0.106,0.139	0.053	0.0446639

### Sheet: SE_SexBias
GeneID	Gene	chr	strand	Exon Start	Exon End	Upstream Exon Start	Upstream Exon End	Downstream Exon Start	Downstream Exon End	Age	Female Samples Inclusion	Male Samples Inclusion	Female Male Delta	FDR
ENSMUSG00000078870	Gm14410	chr2	-	177202826	177202881	177195701	177195828	177206339	177206421	Young	1.0,0.978,1.0,1.0	0.244,0.6,1.0,0.53	-0.401	3.17984e-07
ENSMUSG00000090363	Gm3512	chr14	-	7169693	7169844	7159223	7159386	7174499	7174533	Aged	0.568,0.441,0.767,0.528	1.0,1.0,1.0,1.0	0.424	1.57925e-06
ENSMUSG00000061882	Ccdc62	chr5	+	123951751	123951867	123951198	123951287	123954056	123954779	Aged	0.577,0.163,0.226,0.072	0.609,1.0,1.0,1.0	0.643	8.85206e-06
ENSMUSG00000040123	Zmym5	chr14	-	56810739	56810859	56804414	56804863	56811333	56811464	Young	0.873,0.612,0.792,0.707	1.0,1.0,1.0,1.0	0.254	7.76331e-05
ENSMUSG00000072704	Smim10l1	chr6	+	133107863	133107982	133105255	133105605	133110792	133110897	Aged	0.39,0.633,1.0,0.277	1.0,1.0,1.0,1.0	0.425	0.000202779
ENSMUSG00000038292	Ccdc155	chr7	-	45186651	45186710	45185277	45185329	45188141	45188297	Aged	0.527,0.357,0.426,1.0	1.0,1.0,1.0,1.0	0.422	0.000202779
ENSMUSG00000015968	Cacna1d	chr14	-	30171955	30172059	30142547	30142717	30178544	30178741	Aged	1.0,0.789,1.0,1.0	0.555,0.454,0.555,0.604	-0.405	0.000202779
ENSMUSG00000006526	Tmem110	chr14	+	30866622	30866744	30862879	30862928	30870750	30870863	Aged	1.0,1.0,1.0,1.0	0.78,0.836,0.844,0.777	-0.191	0.000260863
ENSMUSG00000027646	Src	chr2	+	157431609	157431715	157424391	157424414	157455590	157455606	Aged	0.767,1.0,1.0,1.0	0.381,0.354,0.451,1.0	-0.395	0.000607254
ENSMUSG00000008305	Tle1	chr4	-	72169091	72169196	72158212	72158417	72197772	72197817	Aged	0.857,0.725,0.901,0.695	1.0,1.0,1.0,0.94	0.191	0.000607254
ENSMUSG00000091474	2610021A01Rik	chr7	+	41602877	41602997	41599284	41599400	41603435	41603465	Young	0.337,0.462,0.488,0.379	0.06,0.065,0.107,0.0	-0.358	0.000636946
ENSMUSG00000048997	Atxn7l2	chr3	-	108209588	108209717	108208975	108209095	108210344	108210468	Young	0.621,0.686,0.814,0.338	1.0,0.785,1.0,1.0	0.332	0.000636946
ENSMUSG00000032750	Gab3	chrX	-	75024777	75025256	75005315	75005371	75025988	75026205	Young	1.0,1.0,1.0,0.401	1.0,0.286,0.546,0.238	-0.333	0.00070867
ENSMUSG00000001482	Def8	chr8	+	123446097	123446184	123443307	123443445	123447787	123447912	Aged	0.116,0.098,0.247,0.124	0.0,0.0,0.046,0.0	-0.135	0.000812237
ENSMUSG00000030877	Mfsd13b	chr7	+	121000094	121000217	120991187	120991910	121014519	121014787	Young	0.32,0.429,0.429,1.0	0.6,1.0,1.0,1.0	0.356	0.000902957
ENSMUSG00000039903	Eva1c	chr16	+	90866254	90866451	90831112	90831432	90869565	90869689	Aged	1.0,1.0,0.686,1.0	1.0,0.291,0.389,0.33	-0.419	0.000905054
ENSMUSG00000078867	Gm14418	chr2	-	177393293	177393395	177389821	177389858	177394696	177394751	Aged	0.219,0.698,0.387,1.0	1.0,1.0,1.0,1.0	0.424	0.00095787
ENSMUSG00000028268	Gbp3	chr3	+	142560495	142560690	142560025	142560283	142561739	142561935	Aged	0.895,0.623,0.733,0.496	1.0,1.0,0.752,1.0	0.251	0.00127076
ENSMUSG00000071713	Csf2rb	chr15	+	78338801	78338989	78336347	78336471	78340443	78340601	Aged	1.0,1.0,1.0,1.0	0.0,0.102,0.0,1.0	-0.724	0.00129789
ENSMUSG00000093979	Gm2237	chr14	-	19580206	19580357	19569425	19569588	19585057	19585135	Aged	0.622,1.0,1.0,1.0	0.032,1.0,0.052,0.116	-0.605	0.00129789
ENSMUSG00000026017	Carf	chr1	+	60108082	60108200	60105343	60105427	60109326	60109449	Aged	0.925,0.853,0.825,0.794	0.956,1.0,1.0,1.0	0.14	0.00130142
ENSMUSG00000004127	Trmt10a	chr3	+	138146286	138146393	138143860	138143995	138147374	138147570	Young	1.0,0.551,0.621,0.405	1.0,1.0,1.0,0.803	0.306	0.00139842
ENSMUSG00000026005	Rpe	chr1	+	66701616	66701648	66700830	66701017	66706445	66706525	Young	0.71,0.318,0.736,0.885	1.0,0.83,1.0,1.0	0.295	0.00139842
ENSMUSG00000032750	Gab3	chrX	-	75033170	75033474	75005315	75005371	75084667	75084757	Young	0.314,0.6,0.32,0.758	1.0,0.701,1.0,1.0	0.427	0.00139979
ENSMUSG00000002059	Rab34	chr11	+	78191207	78191289	78190477	78190542	78191364	78191455	Young	0.829,0.804,0.703,0.826	1.0,0.946,1.0,1.0	0.196	0.00139979
ENSMUSG00000038453	Srcin1	chr11	-	97566710	97566773	97551872	97551978	97574916	97575226	Young	0.701,0.633,0.543,0.697	0.73,1.0,1.0,1.0	0.289	0.00147133
ENSMUSG00000026005	Rpe	chr1	+	66701616	66701636	66700906	66701017	66706445	66706525	Young	0.759,0.612,0.759,0.759	1.0,0.876,1.0,1.0	0.247	0.00147133
ENSMUSG00000068394	Cep152	chr2	-	125571668	125571833	125569554	125569651	125576713	125576855	Aged	0.788,0.756,0.699,0.582	1.0,1.0,1.0,1.0	0.294	0.00169494
ENSMUSG00000035958	Tdp2	chr13	+	24832688	24832826	24832009	24832095	24836854	24836946	Young	0.466,0.466,0.411,0.793	1.0,0.677,1.0,0.736	0.319	0.00171248
ENSMUSG00000036009	Mettl25	chr10	-	105836126	105836220	105832850	105833015	105841075	105841371	Young	0.548,0.841,0.86,0.698	0.779,1.0,1.0,1.0	0.208	0.00171248
ENSMUSG00000070814	Zswim9	chr7	-	13269533	13269647	13258966	13261640	13277145	13277428	Aged	0.851,0.62,0.911,0.821	0.887,1.0,1.0,1.0	0.171	0.0019083
ENSMUSG00000022853	Ehhadh	chr16	-	21777798	21777902	21775344	21775511	21787706	21787844	Aged	0.533,0.342,1.0,0.294	1.0,0.675,1.0,1.0	0.376	0.00194684
ENSMUSG00000045251	Zfp688	chr7	-	127420009	127420105	127418966	127419641	127421808	127422034	Aged	0.839,0.802,0.839,0.753	0.386,0.516,0.514,0.343	-0.369	0.00194684
ENSMUSG00000025261	Huwe1	chrX	+	151804445	151804540	151803657	151803802	151806719	151806860	Aged	0.754,0.305,0.724,0.247	1.0,1.0,1.0,1.0	0.493	0.00200303
ENSMUSG00000006589	Aprt	chr8	-	122575880	122576006	122575401	122575535	122576118	122576231	Young	0.721,1.0,1.0,0.649	0.425,0.381,0.27,0.425	-0.467	0.0020851
ENSMUSG00000072653	Zfp783	chr6	+	47946661	47946790	47945465	47945751	47948893	47948985	Aged	0.785,0.451,0.561,0.593	0.861,1.0,1.0,0.8	0.318	0.00323755
ENSMUSG00000038022	Mindy4	chr6	+	55300942	55301104	55297687	55297751	55308154	55308335	Young	1.0,0.871,1.0,1.0	0.898,0.704,0.633,0.868	-0.192	0.00324669
ENSMUSG00000041324	Inhba	chr13	+	16014450	16014532	16012199	16012386	16017181	16017683	Aged	0.624,0.363,0.387,0.106	1.0,1.0,1.0,0.416	0.484	0.00329442
ENSMUSG00000055313	Pgbd1	chr13	-	21428267	21428378	21421277	21423624	21433390	21433542	Young	0.516,0.286,0.667,0.138	1.0,0.706,1.0,0.615	0.428	0.00338421
ENSMUSG00000007411	Mark3	chr12	+	111651957	111651984	111647470	111647728	111655269	111656160	Young	0.631,1.0,0.719,0.506	1.0,1.0,1.0,0.88	0.256	0.0035825
ENSMUSG00000093979	Gm2237	chr14	-	19570320	19570455	19569425	19569588	19585057	19585135	Aged	0.515,1.0,1.0,1.0	0.298,1.0,0.106,0.221	-0.472	0.00364052
ENSMUSG00000029687	Ezh2	chr6	-	47541844	47541970	47540676	47540855	47542365	47542406	Aged	0.597,1.0,1.0,0.649	0.217,0.625,0.33,0.747	-0.332	0.0038547
ENSMUSG00000039988	Ankrd13c	chr3	+	157972999	157975294	157962277	157962382	157988639	157988784	Aged	1.0,0.638,0.679,0.749	0.839,1.0,1.0,1.0	0.193	0.00393884
ENSMUSG00000005936	Kctd20	chr17	+	28957878	28958057	28952465	28952569	28961413	28961687	Aged	0.091,0.069,0.089,0.062	0.028,0.02,0.025,0.024	-0.053	0.00417125
ENSMUSG00000070814	Zswim9	chr7	-	13269334	13269647	13258966	13261640	13277145	13277428	Aged	0.873,0.675,0.947,0.866	0.909,1.0,1.0,1.0	0.137	0.00426362
ENSMUSG00000038685	Rtel1	chr2	+	181355008	181355125	181354352	181354442	181355327	181355552	Aged	1.0,0.81,0.538,0.538	1.0,0.844,1.0,1.0	0.239	0.00433354
ENSMUSG00000036197	Gxylt1	chr15	-	93265870	93265963	93261746	93261918	93274875	93275151	Young	0.142,0.639,0.336,0.069	1.0,0.571,0.727,0.861	0.493	0.00439452
ENSMUSG00000038260	Trpm4	chr7	-	45308243	45308421	45305288	45305494	45308543	45308718	Young	0.733,0.604,0.799,0.81	1.0,0.935,0.86,1.0	0.212	0.00447072
ENSMUSG00000014668	Chfr	chr5	+	110136482	110136652	110136050	110136194	110143550	110143660	Aged	1.0,1.0,1.0,1.0	0.503,0.496,0.548,1.0	-0.363	0.00456361
ENSMUSG00000018740	Slc25a35	chr11	+	68971183	68971336	68970723	68970789	68971668	68971782	Aged	0.723,0.416,0.927,0.695	1.0,1.0,1.0,0.782	0.255	0.00468054
ENSMUSG00000048222	Mfap1b	chr2	-	121469778	121470316	121466987	121467096	121473833	121474067	Aged	0.671,1.0,1.0,0.774	1.0,1.0,1.0,1.0	0.139	0.00478236
ENSMUSG00000030877	Mfsd13b	chr7	+	121000094	121000217	120991187	120991910	121014516	121014784	Young	1.0,0.32,0.5,0.305	1.0,0.818,0.79,1.0	0.371	0.00479139
ENSMUSG00000109887	Gm28756	chr1	-	18034809	18034893	17999359	17999660	18058200	18059056	Young	1.0,0.766,1.0,1.0	0.457,0.824,0.604,1.0	-0.22	0.00479139
ENSMUSG00000087479	Gm16835	chr14	+	119101031	119101164	119100287	119100514	119109618	119110392	Young	0.417,0.797,0.877,0.79	1.0,1.0,1.0,1.0	0.28	0.00500292
ENSMUSG00000055923	Aasdh	chr5	-	76904208	76904380	76901917	76902185	76905422	76905427	Aged	0.825,0.955,0.832,0.682	0.881,1.0,1.0,1.0	0.147	0.00506158
ENSMUSG00000030990	Pgap2	chr7	+	102222781	102222801	102210371	102210591	102223378	102223483	Young	0.612,0.282,0.177,0.154	0.0,0.116,0.0,0.0	-0.277	0.00523399
ENSMUSG00000020027	Socs2	chr10	-	95390564	95390645	95388889	95389042	95412658	95412734	Young	1.0,1.0,0.819,1.0	0.782,0.928,0.462,0.819	-0.207	0.00523399
ENSMUSG00000047583	Tyw3	chr3	-	154587476	154587610	154576430	154580291	154591083	154591155	Aged	0.906,0.879,0.974,0.806	0.971,1.0,0.954,1.0	0.09	0.00544021
ENSMUSG00000018740	Slc25a35	chr11	+	68971195	68971336	68970723	68970789	68971668	68971803	Aged	0.654,0.273,0.888,0.616	1.0,1.0,1.0,0.691	0.315	0.00582498
ENSMUSG00000040473	Cfap69	chr5	-	5618947	5619069	5617168	5617385	5621919	5622043	Young	1.0,0.751,1.0,0.806	0.502,0.274,0.668,0.819	-0.324	0.0059248
ENSMUSG00000072487	Mroh5	chr15	-	73793067	73793175	73792668	73792785	73798879	73798932	Young	0.352,1.0,0.765,0.528	1.0,1.0,1.0,1.0	0.339	0.00593902
ENSMUSG00000002059	Rab34	chr11	+	78190684	78190736	78190477	78190542	78191364	78191455	Young	0.779,0.804,0.85,0.873	1.0,0.939,1.0,1.0	0.158	0.00593902
ENSMUSG00000042029	Ncapg2	chr12	+	116426575	116426755	116425778	116425904	116427655	116427808	Young	0.7,0.716,1.0,0.553	1.0,0.754,1.0,1.0	0.196	0.00605026
ENSMUSG00000041769	Ppp2r2d	chr7	+	138848458	138848665	138846859	138847083	138868409	138868507	Young	1.0,0.568,0.513,0.296	1.0,1.0,0.787,0.678	0.272	0.00606591
ENSMUSG00000056752	Dnah9	chr11	-	65989714	65989954	65981185	65981347	65992703	65992869	Young	1.0,1.0,1.0,0.785	0.774,0.702,1.0,0.485	-0.206	0.00612943
ENSMUSG00000031963	Bmper	chr9	+	23399349	23399679	23381428	23381474	23406494	23406831	Young	0.716,0.737,0.715,1.0	1.0,1.0,0.928,1.0	0.19	0.00612943
ENSMUSG00000025235	Bbs4	chr9	-	59330417	59330472	59328579	59328648	59336363	59336417	Young	0.769,0.906,0.826,0.931	0.959,0.982,0.938,0.972	0.105	0.00612943
ENSMUSG00000022708	Zbtb20	chr16	+	43193464	43193538	43072423	43072469	43232758	43232820	Aged	1.0,1.0,1.0,1.0	0.368,1.0,0.818,0.5	-0.329	0.00623186
ENSMUSG00000071350	Setdb2	chr14	-	59437436	59437765	59431142	59431268	59440586	59440875	Aged	0.576,0.862,0.655,1.0	1.0,0.88,1.0,1.0	0.197	0.00629862
ENSMUSG00000029098	Acox3	chr5	+	35598314	35598411	35594309	35594398	35599691	35599874	Aged	0.886,0.844,0.821,0.917	0.93,1.0,1.0,1.0	0.116	0.00629862
ENSMUSG00000039716	Dock3	chr9	-	106897334	106897457	106896775	106896818	106901770	106901779	Aged	1.0,1.0,1.0,0.79	0.868,0.709,0.568,0.759	-0.222	0.00645323
ENSMUSG00000060988	Galnt13	chr2	+	54477647	54477718	54436490	54436830	54516441	54516681	Young	0.737,0.737,0.671,0.754	1.0,0.877,1.0,1.0	0.244	0.00665585
ENSMUSG00000037110	Ralgapa2	chr2	-	146418361	146418502	146412733	146412868	146421592	146421757	Young	0.707,0.865,0.838,0.795	1.0,1.0,1.0,0.867	0.165	0.00665585
ENSMUSG00000020952	Scfd1	chr12	+	51392182	51392270	51390305	51390428	51393820	51393910	Young	0.88,0.948,0.867,0.927	0.935,1.0,0.967,1.0	0.07	0.00665585
ENSMUSG00000053004	Hrh1	chr6	+	114408773	114408920	114403824	114403897	114479724	114483296	Aged	0.601,0.456,0.0,0.19	0.668,0.751,0.573,1.0	0.436	0.00667558
ENSMUSG00000093954	Gm16867	chr14	-	69373012	69373121	69363503	69366648	69502981	69503320	Aged	0.829,0.675,0.885,0.739	1.0,0.89,1.0,0.85	0.153	0.00667558
ENSMUSG00000032246	Calml4	chr9	+	62868676	62868817	62858241	62858272	62871265	62871454	Young	0.707,0.854,0.436,0.445	0.608,1.0,1.0,1.0	0.292	0.00688737
ENSMUSG00000087479	Gm16835	chr14	+	119106145	119106314	119100287	119100514	119109618	119110392	Young	0.591,0.753,0.875,0.853	1.0,1.0,1.0,1.0	0.232	0.00688737
ENSMUSG00000110195	Pde2a	chr7	+	101461479	101461541	101452127	101452433	101481370	101481460	Young	1.0,0.962,1.0,0.933	0.792,0.69,0.92,0.949	-0.136	0.00701531
ENSMUSG00000078671	Chd2	chr7	-	73454690	73454803	73454328	73454451	73455490	73455641	Young	0.071,0.148,0.083,0.056	0.032,0.023,0.009,0.047	-0.062	0.00724349
ENSMUSG00000028064	Sema4a	chr3	-	88455547	88455684	88454678	88454846	88458810	88458884	Young	0.625,0.467,0.678,0.457	0.769,1.0,1.0,0.808	0.338	0.00741743
ENSMUSG00000072653	Zfp783	chr6	+	47945882	47945962	47945428	47945751	47948893	47949019	Aged	0.862,0.75,0.742,0.529	0.862,1.0,1.0,0.926	0.226	0.00745608
ENSMUSG00000026305	Lrrfip1	chr1	+	91110354	91110447	91107297	91107390	91112155	91112297	Young	0.937,0.903,0.902,0.91	1.0,0.947,0.969,0.981	0.061	0.00801022
ENSMUSG00000042213	Zfand4	chr6	+	116287981	116288168	116273578	116273872	116305616	116305761	Aged	1.0,0.531,0.46,0.773	0.856,0.862,1.0,1.0	0.238	0.0081144
ENSMUSG00000027646	Src	chr2	+	157424827	157424935	157424391	157424414	157455590	157455767	Aged	0.903,1.0,1.0,1.0	0.604,0.72,0.691,1.0	-0.222	0.0081144
ENSMUSG00000058740	Kcnt1	chr2	+	25882195	25882237	25863853	25864062	25888068	25888148	Aged	0.489,0.084,0.489,0.242	0.242,0.0,0.175,0.0	-0.222	0.00857913
ENSMUSG00000079427	Mthfsl	chr9	-	88694259	88694332	88688691	88688985	88703925	88704136	Aged	1.0,0.468,0.668,1.0	1.0,1.0,1.0,1.0	0.216	0.00890747
ENSMUSG00000027800	Tm4sf1	chr3	-	57301521	57301636	57294611	57295082	57301727	57301936	Aged	1.0,1.0,1.0,0.779	0.439,1.0,0.413,0.701	-0.306	0.00914579
ENSMUSG00000097121	D130020L05Rik	chr12	+	101086187	101086352	101083741	101084025	101088041	101088179	Young	0.756,0.608,0.813,0.619	1.0,0.89,1.0,1.0	0.274	0.00947666
ENSMUSG00000026305	Lrrfip1	chr1	+	91108579	91108672	91107297	91107390	91112155	91112297	Young	0.934,0.899,0.881,0.892	1.0,0.938,0.963,0.978	0.068	0.00977698
ENSMUSG00000110234	Gm45799	chr7	+	105640761	105640857	105640551	105640622	105641027	105641160	Aged	0.945,0.965,0.981,0.947	0.839,0.902,0.879,0.923	-0.074	0.0105681
ENSMUSG00000047021	Cfap65	chr1	-	74929254	74929357	74928333	74928500	74933069	74933238	Aged	0.556,1.0,1.0,1.0	0.676,0.653,0.295,0.807	-0.281	0.0105709
ENSMUSG00000071078	Nr2c2ap	chr8	+	70132411	70132517	70131917	70132008	70132586	70132654	Aged	0.096,0.218,0.189,0.173	0.088,0.083,0.057,0.086	-0.09	0.0105709
ENSMUSG00000019055	Plod1	chr4	-	147918133	147918199	147917304	147917409	147918779	147918893	Aged	0.962,1.0,1.0,0.947	0.831,0.847,0.96,0.927	-0.086	0.0105709
ENSMUSG00000024924	Vldlr	chr19	+	27246592	27246676	27245534	27245681	27247009	27247090	Aged	0.138,0.181,0.193,0.149	0.125,0.067,0.076,0.086	-0.077	0.0105709
ENSMUSG00000042870	Tom1	chr8	+	75051507	75051657	75033752	75033827	75054576	75054693	Young	0.623,0.37,1.0,0.748	0.841,1.0,1.0,0.869	0.242	0.0107283
ENSMUSG00000027130	Slc12a6	chr2	+	112316240	112316285	112284576	112284805	112333382	112333477	Young	1.0,0.685,0.499,0.789	1.0,0.89,1.0,1.0	0.229	0.0107283
ENSMUSG00000029063	Nadk	chr4	+	155587860	155588018	155587684	155587784	155588609	155588692	Young	0.929,0.874,0.928,0.929	0.682,0.936,0.762,0.752	-0.132	0.0107283
ENSMUSG00000070808	Bicra	chr7	-	15996550	15996596	15996400	15996443	15999393	15999494	Young	0.961,0.853,0.779,1.0	1.0,1.0,1.0,1.0	0.102	0.0107283
ENSMUSG00000051285	Pcmtd1	chr1	+	7166308	7166518	7163247	7163371	7169514	7172659	Young	0.062,0.056,0.032,0.043	0.077,0.052,0.124,0.081	0.035	0.0107283
ENSMUSG00000012126	Ubxn11	chr4	+	134116030	134116157	134109559	134109658	134123391	134123603	Aged	1.0,0.688,0.676,0.574	1.0,0.88,1.0,1.0	0.236	0.0107561
ENSMUSG00000039599	Fam149b	chr14	+	20358023	20358140	20352703	20352839	20367845	20371342	Young	0.756,0.764,1.0,0.668	0.871,1.0,1.0,1.0	0.171	0.0112298
ENSMUSG00000035778	Ggta1	chr2	-	35414218	35414284	35413325	35413427	35416471	35416507	Aged	1.0,1.0,1.0,1.0	0.873,0.76,0.43,1.0	-0.234	0.0112679
ENSMUSG00000038506	Dcun1d2	chr8	-	13258946	13259043	13255963	13257976	13271589	13271720	Aged	0.86,0.787,0.791,0.879	0.873,0.984,0.975,0.927	0.11	0.011783
ENSMUSG00000074227	Spint2	chr7	-	29260056	29260129	29259398	29259452	29260370	29260430	Aged	0.023,0.123,0.103,0.114	0.026,0.025,0.011,0.037	-0.066	0.011783
ENSMUSG00000022610	Mapk12	chr15	-	89134611	89134726	89133078	89133150	89137400	89137459	Aged	1.0,1.0,0.701,1.0	0.638,0.407,0.662,1.0	-0.249	0.0126113
ENSMUSG00000037349	Nudt22	chr19	-	6993661	6993759	6993432	6993526	6994670	6994769	Aged	0.848,0.893,0.779,1.0	1.0,1.0,1.0,1.0	0.12	0.0126113
ENSMUSG00000032595	Cdhr4	chr9	+	107997919	107998062	107996880	107997020	107998996	107999027	Aged	1.0,1.0,1.0,0.63	0.63,0.63,0.773,0.374	-0.306	0.0127652
ENSMUSG00000024011	Pi16	chr17	+	29326847	29327633	29326273	29326362	29327837	29327970	Aged	0.674,0.34,0.187,1.0	0.546,0.699,1.0,1.0	0.261	0.0130088
ENSMUSG00000068917	Clk2	chr3	+	89166681	89166814	89164816	89165106	89167034	89167204	Aged	0.174,0.155,0.12,0.117	0.056,0.066,0.078,0.067	-0.075	0.0131228
ENSMUSG00000001036	Epn2	chr11	-	61565821	61565894	61546149	61546911	61579566	61579658	Young	0.036,0.058,0.061,0.032	0.076,0.112,0.084,0.097	0.045	0.0137084
ENSMUSG00000050174	Nudt6	chr3	-	37409507	37409562	37404909	37405494	37416700	37416904	Aged	0.489,0.433,0.775,0.534	0.534,1.0,0.838,1.0	0.285	0.0138795
ENSMUSG00000025235	Bbs4	chr9	-	59333479	59333607	59328579	59328648	59336363	59336417	Young	0.827,0.915,0.894,0.951	0.964,0.985,0.963,0.973	0.074	0.0144283
ENSMUSG00000078671	Chd2	chr7	-	73454690	73454814	73454328	73454451	73455490	73455592	Young	0.088,0.123,0.058,0.053	0.023,0.022,0.009,0.045	-0.056	0.0145186
ENSMUSG00000032782	Cntrob	chr11	-	69302851	69302966	69300242	69300315	69303093	69303264	Aged	0.878,0.773,0.925,0.857	1.0,1.0,1.0,0.89	0.114	0.0151906
ENSMUSG00000105265	Sox2ot	chr3	+	34611698	34611883	34197160	34197229	34638357	34638483	Aged	0.857,0.354,0.881,0.741	1.0,1.0,0.788,0.788	0.186	0.0158331
ENSMUSG00000097248	Gm2694	chr8	+	87513808	87513896	87473115	87473230	87521735	87521813	Young	0.03,0.186,0.172,0.154	0.0,0.061,0.0,0.0	-0.12	0.0167022
ENSMUSG00000038535	Zfp280d	chr9	+	72329708	72329953	72329027	72329162	72330865	72331173	Young	0.078,0.053,0.05,0.036	0.093,0.169,0.101,0.055	0.05	0.0168754
ENSMUSG00000022708	Zbtb20	chr16	+	43146896	43146943	43072423	43072469	43232758	43232820	Aged	1.0,1.0,1.0,1.0	0.55,1.0,0.902,0.682	-0.217	0.0171505
ENSMUSG00000054708	Ankrd24	chr10	+	81634864	81634995	81633702	81633755	81635687	81635752	Young	0.398,0.591,0.765,1.0	1.0,0.852,0.716,1.0	0.203	0.0172557
ENSMUSG00000035236	Scai	chr2	-	39150313	39150414	39132954	39133086	39189912	39190033	Aged	0.458,1.0,1.0,1.0	0.297,0.835,0.297,0.124	-0.476	0.0172577
ENSMUSG00000079509	Zfx	chrX	-	94080719	94080860	94074630	94079979	94081336	94081486	Young	0.848,0.828,0.968,0.807	0.933,0.942,1.0,1.0	0.106	0.0185651
ENSMUSG00000024548	Setbp1	chr18	-	78783258	78783429	78750379	78755825	78856483	78859931	Young	1.0,0.951,0.74,0.922	1.0,0.976,0.95,1.0	0.078	0.0191327
ENSMUSG00000062866	Phactr2	chr10	-	13261765	13261924	13255309	13255321	13266972	13267053	Young	0.959,0.883,0.706,0.801	1.0,0.947,0.956,0.92	0.118	0.0203361
ENSMUSG00000028412	Slc44a1	chr4	+	53536322	53536492	53528654	53528748	53538389	53538479	Aged	0.862,0.849,0.855,0.853	0.916,0.911,0.96,0.936	0.076	0.0203921
ENSMUSG00000025332	Kdm5c	chrX	+	152270693	152270831	152270351	152270531	152271011	152271593	Young	0.916,0.955,0.884,0.901	0.975,0.987,0.955,0.968	0.057	0.0216895
ENSMUSG00000002885	Adgre5	chr8	-	83730110	83730257	83729381	83729525	83733413	83733566	Young	1.0,0.764,0.701,0.834	1.0,1.0,1.0,0.907	0.152	0.0220729
ENSMUSG00000073792	Alg6	chr4	+	99739213	99739302	99726862	99726947	99744489	99744625	Young	0.131,0.048,0.274,0.274	0.0,0.0,0.0,0.312	-0.104	0.0220729
ENSMUSG00000020954	Strn3	chr12	-	51643103	51643214	51633578	51633719	51647993	51648135	Young	0.98,0.96,0.958,0.974	0.979,0.861,0.851,0.881	-0.075	0.0220729
ENSMUSG00000020790	Ankfy1	chr11	+	72722627	72722763	72714364	72714483	72728760	72728884	Aged	0.907,0.951,0.841,0.964	0.921,1.0,1.0,1.0	0.065	0.0222176
ENSMUSG00000074282	Zfp94	chr7	-	24311464	24311503	24308870	24309197	24312381	24312495	Young	0.645,0.792,0.747,0.77	0.922,0.962,0.859,0.929	0.179	0.0224709
ENSMUSG00000060510	Zfp266	chr9	-	20508018	20508185	20505976	20506065	20521019	20521119	Young	1.0,0.974,1.0,0.948	0.889,0.876,1.0,0.858	-0.075	0.0240211
ENSMUSG00000062151	Unc13c	chr9	-	73757951	73757957	73756334	73756406	73758598	73758677	Aged	1.0,0.893,1.0,1.0	1.0,0.764,0.75,0.854	-0.131	0.0240367
ENSMUSG00000034071	Zfp551	chr7	-	12418542	12418666	12415152	12417218	12421807	12421846	Young	1.0,0.632,0.939,0.723	1.0,1.0,1.0,0.907	0.153	0.0243262
ENSMUSG00000052430	Bmpr1b	chr3	-	141906313	141906453	141880356	141880516	141981920	141982264	Young	0.051,0.03,0.08,0.071	0.451,0.178,0.193,0.109	0.175	0.0244615
ENSMUSG00000044566	Cage1	chr13	-	38032364	38032624	38028102	38028190	38036818	38036937	Young	0.857,0.482,1.0,0.653	1.0,1.0,1.0,0.709	0.179	0.0252159
ENSMUSG00000052566	Hook2	chr8	+	84998489	84998524	84998203	84998291	85001154	85001237	Young	1.0,0.836,1.0,1.0	1.0,0.651,0.601,1.0	-0.146	0.0252159
ENSMUSG00000021760	Gpx8	chr13	-	113045431	113045693	113042758	113043299	113046171	113046386	Aged	1.0,0.906,1.0,0.888	0.811,0.844,1.0,0.65	-0.122	0.0253018
ENSMUSG00000024766	Lipo3	chr19	-	33579361	33579498	33559511	33559655	33580464	33580574	Aged	1.0,0.558,1.0,0.467	0.737,1.0,1.0,1.0	0.178	0.02589
ENSMUSG00000005501	Usp40	chr1	-	87968395	87968449	87967509	87967598	87974076	87974134	Aged	0.869,0.73,1.0,0.839	0.917,1.0,1.0,1.0	0.12	0.02589
ENSMUSG00000027881	Prpf38b	chr3	-	108905917	108905988	108905110	108905334	108907786	108907847	Aged	0.198,0.2,0.272,0.193	0.124,0.081,0.145,0.091	-0.106	0.02589
ENSMUSG00000105265	Sox2ot	chr3	+	34508492	34508586	34197160	34197229	34638357	34638408	Aged	0.569,0.227,0.638,0.799	1.0,1.0,0.306,0.638	0.178	0.0261203
ENSMUSG00000075569	Rsph10b	chr5	+	143979857	143979948	143977046	143977166	143983903	143984102	Aged	1.0,1.0,1.0,1.0	0.818,0.758,0.511,0.31	-0.401	0.0266218
ENSMUSG00000061882	Ccdc62	chr5	+	123951751	123951867	123951198	123951287	123954056	123954779	Young	0.405,0.405,1.0,1.0	1.0,1.0,1.0,1.0	0.297	0.0272733
ENSMUSG00000029769	Ccdc136	chr6	+	29412901	29413087	29412363	29412534	29421990	29422097	Young	0.778,0.706,0.729,0.674	0.904,0.851,1.0,0.939	0.202	0.0272733
ENSMUSG00000021514	Zfp369	chr13	+	65284920	65285016	65280261	65280388	65291822	65292305	Aged	0.934,0.936,1.0,0.887	0.809,0.799,0.83,0.705	-0.153	0.0282688
ENSMUSG00000092201	A530058N18Rik	chr2	+	114020181	114020208	114016991	114017033	114023228	114023277	Young	1.0,1.0,1.0,1.0	1.0,0.456,1.0,0.774	-0.193	0.0294431
ENSMUSG00000032966	Fkbp1a	chr2	+	151544012	151544140	151542817	151542865	151559457	151559616	Aged	1.0,0.936,1.0,1.0	0.822,0.895,0.958,0.903	-0.09	0.0295239
ENSMUSG00000097023	Mir9-3hg	chr7	+	79523916	79523976	79500116	79500250	79527762	79527869	Young	0.913,0.921,0.869,0.847	0.734,0.525,0.469,0.734	-0.272	0.0296441
ENSMUSG00000054708	Ankrd24	chr10	+	81635069	81635158	81633698	81633755	81635687	81635752	Young	0.532,0.769,0.845,1.0	1.0,0.905,0.784,1.0	0.136	0.0310915
ENSMUSG00000074219	Gm10644	chr8	-	83936067	83936175	83935731	83935828	83955102	83955205	Aged	0.404,0.709,1.0,0.487	0.74,1.0,1.0,0.725	0.216	0.0315973
ENSMUSG00000097462	9530026P05Rik	chr6	+	93270952	93271143	93238169	93238344	93271656	93271754	Aged	0.528,0.626,0.677,0.548	0.691,1.0,1.0,0.834	0.286	0.0317256
ENSMUSG00000023935	Spats1	chr17	-	45464426	45464580	45461161	45461310	45474798	45474938	Aged	1.0,0.493,0.764,0.458	1.0,0.764,1.0,1.0	0.262	0.031795
ENSMUSG00000041997	Tlk1	chr2	-	70768861	70768930	70757473	70757549	70770003	70770075	Aged	0.082,0.074,0.089,0.082	0.145,0.109,0.149,0.128	0.051	0.031795
ENSMUSG00000032327	Stra6	chr9	+	58140858	58140882	58140413	58140553	58141055	58141112	Young	1.0,1.0,0.893,0.831	0.806,0.731,0.43,0.841	-0.229	0.0321736
ENSMUSG00000064138	Fam172a	chr13	+	77834509	77834621	77825322	77825388	77902653	77902875	Young	0.824,0.736,0.65,0.782	0.877,0.947,0.876,0.911	0.155	0.0321736
ENSMUSG00000020389	Cdkl3	chr11	+	52035946	52036020	52033513	52033611	52040560	52040620	Young	1.0,0.75,0.714,1.0	0.625,0.867,0.2,1.0	-0.193	0.0322167
ENSMUSG00000006423	C330007P06Rik	chrX	-	36856816	36856893	36854282	36854421	36863623	36863741	Aged	0.751,0.837,0.71,0.632	0.951,1.0,0.849,0.844	0.178	0.0327821
ENSMUSG00000032182	Yipf2	chr9	-	21592527	21592588	21592060	21592218	21592726	21592810	Aged	0.781,0.948,0.836,0.827	1.0,1.0,0.944,1.0	0.138	0.0327821
ENSMUSG00000039153	Runx2	chr17	-	44610027	44610093	44495986	44497243	44638512	44638705	Young	0.062,0.07,0.096,0.0	0.346,0.194,0.514,0.209	0.259	0.0340846
ENSMUSG00000053470	Kdm3a	chr6	-	71632496	71632579	71632055	71632271	71632837	71632905	Aged	0.906,0.809,0.958,0.787	1.0,1.0,0.916,0.925	0.095	0.0343123
ENSMUSG00000030592	Ryr1	chr7	-	29038540	29038570	29038346	29038428	29040387	29040492	Aged	1.0,1.0,0.822,1.0	0.681,0.713,0.64,1.0	-0.197	0.0346677
ENSMUSG00000031216	Stard8	chrX	+	99063364	99063446	99060727	99060799	99064393	99064457	Aged	0.717,0.845,0.648,0.877	1.0,0.791,0.895,1.0	0.15	0.0346677
ENSMUSG00000079109	Pms2	chr5	+	143922024	143922100	143919578	143919608	143923476	143923632	Young	0.935,0.865,0.775,0.831	1.0,0.939,1.0,1.0	0.133	0.0347863
ENSMUSG00000041757	Plekha6	chr1	+	133274792	133274879	133273857	133274374	133279372	133279453	Young	1.0,0.931,1.0,0.944	1.0,0.828,0.701,0.902	-0.111	0.0347863
ENSMUSG00000025037	Maoa	chrX	+	16659444	16659536	16658567	16658672	16662316	16662458	Young	0.909,1.0,0.906,0.912	0.904,0.821,0.875,0.678	-0.112	0.0349917
ENSMUSG00000062797	Hikeshi	chr7	-	89935726	89935964	89923563	89923715	89940968	89941066	Young	0.709,0.909,0.836,0.86	0.973,0.924,0.934,0.895	0.103	0.0349917
ENSMUSG00000027284	Cdan1	chr2	-	120730468	120730502	120729941	120730099	120730701	120731192	Young	0.673,0.706,0.79,0.706	1.0,0.873,0.827,1.0	0.206	0.0361182
ENSMUSG00000027550	Lrrcc1	chr3	+	14554303	14554505	14551387	14551527	14557188	14557374	Young	0.717,0.655,0.705,0.593	0.833,0.889,0.813,0.869	0.183	0.0375048
ENSMUSG00000047213	Ythdf3	chr3	+	16186966	16187115	16183235	16183520	16189477	16189563	Aged	1.0,0.678,1.0,0.418	1.0,1.0,1.0,0.857	0.19	0.0380575
ENSMUSG00000038240	Pdss2	chr10	+	43395560	43395692	43372134	43372209	43413514	43413547	Aged	0.767,0.856,0.931,0.812	0.935,1.0,0.925,0.946	0.11	0.0380575
ENSMUSG00000025558	Dock9	chr14	-	121591310	121591354	121586226	121586342	121594335	121594383	Aged	0.919,1.0,0.702,0.783	1.0,1.0,1.0,1.0	0.149	0.0388397
ENSMUSG00000021978	Extl3	chr14	-	65080379	65080515	65075583	65078189	65097996	65098105	Aged	0.83,0.858,0.822,0.814	0.703,0.651,0.675,0.75	-0.136	0.0388397
ENSMUSG00000038215	Cep44	chr8	-	56550062	56550121	56547387	56547524	56550544	56551047	Young	0.156,0.058,0.074,0.041	0.193,0.241,0.258,0.357	0.18	0.0390216
ENSMUSG00000034518	Hmgxb4	chr8	+	74999998	75000113	74999812	74999891	75000649	75001584	Aged	0.407,0.455,0.452,0.461	0.332,0.265,0.183,0.254	-0.185	0.0392613
ENSMUSG00000039844	Rapgef1	chr2	+	29720642	29720738	29719592	29719850	29722223	29722309	Aged	0.148,0.133,0.136,0.143	0.091,0.062,0.123,0.073	-0.053	0.0392613
ENSMUSG00000008129	4930432K21Rik	chr8	+	84148837	84148885	84148158	84148398	84159444	84159607	Aged	0.809,1.0,0.645,1.0	0.378,0.708,0.378,0.708	-0.321	0.0398339
ENSMUSG00000023206	Il15ra	chr2	+	11720012	11720105	11718263	11718458	11724095	11724128	Young	1.0,1.0,1.0,1.0	0.8,0.727,1.0,0.425	-0.262	0.0404952
ENSMUSG00000055322	Tns1	chr1	-	73937224	73937317	73927911	73928110	73952420	73953950	Aged	1.0,0.689,0.928,0.629	0.842,1.0,0.83,1.0	0.107	0.0407344
ENSMUSG00000014852	Adamts13	chr2	+	27008532	27008717	27006570	27006798	27009255	27009445	Young	0.557,0.904,0.679,0.729	1.0,0.731,1.0,0.911	0.193	0.0412222
ENSMUSG00000011658	Fuz	chr7	+	44898502	44898700	44897519	44897624	44898775	44898777	Young	0.961,0.924,0.95,0.966	0.663,0.924,0.817,0.857	-0.135	0.0412222
ENSMUSG00000039205	Ciz1	chr2	+	32364218	32364334	32363804	32363979	32365802	32365874	Aged	0.932,0.956,0.98,0.958	0.851,0.932,0.821,0.862	-0.09	0.0417822
ENSMUSG00000024381	Bin1	chr18	+	32429699	32429723	32424819	32424967	32430749	32430857	Young	0.751,0.791,1.0,0.965	1.0,1.0,1.0,0.893	0.097	0.0424292
ENSMUSG00000040363	Bcor	chrX	-	12136400	12137200	12134323	12134869	12160288	12160346	Young	0.681,0.827,0.867,1.0	1.0,1.0,1.0,1.0	0.156	0.0428612
ENSMUSG00000054484	Tmem62	chr2	+	120993477	120993637	120990330	120990486	120996405	120996519	Young	1.0,0.787,0.772,0.846	0.849,1.0,0.973,0.949	0.091	0.0428612
ENSMUSG00000027620	Rbm39	chr2	-	156176402	156176457	156174773	156174974	156177335	156177385	Young	0.775,0.534,0.632,0.759	1.0,1.0,0.775,0.789	0.216	0.0433814
ENSMUSG00000036006	Ripor2	chr13	+	24696470	24696596	24695572	24695702	24701061	24701730	Young	0.664,0.629,0.666,0.637	0.497,0.536,0.52,0.542	-0.125	0.0438159
ENSMUSG00000056755	Grm7	chr6	+	111501509	111501601	111495652	111495899	111566017	111566067	Aged	0.321,0.225,0.269,0.296	0.457,0.413,0.353,0.498	0.152	0.0440497
ENSMUSG00000023008	Fmnl3	chr15	-	99318917	99319017	99317224	99318372	99319130	99319254	Aged	0.892,1.0,0.944,0.925	1.0,0.697,0.713,0.734	-0.154	0.0448021
ENSMUSG00000001036	Epn2	chr11	-	61553509	61553579	61548007	61548042	61579566	61579658	Aged	0.536,0.278,0.578,1.0	1.0,0.878,1.0,0.72	0.301	0.0448565

### Sheet: A3SS_SexBias
GeneID	Gene	chr	strand	Long Exon Start	Long Exon End	Short Exon Start	Short Exon End	Flanking Exon Start	Flanking Exon End	Age	Female Samples Inclusion	Male Samples Inclusion	Female Male Delta	FDR
ENSMUSG00000028150	Rorc	chr3	+	94390399	94391206	94391073	94391206	94389474	94389596	Young	0.372,1.0,1.0,1.0	0.426,0.155,0.09,0.106	-0.649	6.54512e-05
ENSMUSG00000039988	Ankrd13c	chr3	+	157972999	157975294	157975227	157975294	157962277	157962382	Young	1.0,1.0,1.0,1.0	0.146,1.0,0.32,0.474	-0.515	9.3574e-05
ENSMUSG00000043410	Hfm1	chr5	-	106911403	106911666	106911403	106911591	106917323	106917627	Young	1.0,1.0,1.0,1.0	0.713,0.617,0.646,0.665	-0.34	0.000481432
ENSMUSG00000040040	Ift88	chr14	+	57437176	57437283	57437226	57437283	57434794	57434857	Young	0.086,0.14,0.147,0.144	0.074,0.0,0.018,0.046	-0.095	0.000481432
ENSMUSG00000026017	Carf	chr1	+	60109221	60109449	60109326	60109449	60105343	60105427	Aged	0.907,0.877,0.829,0.802	0.963,1.0,1.0,1.0	0.137	0.00179571
ENSMUSG00000073411	H2-D1	chr17	+	35266466	35266514	35266481	35266514	35266186	35266303	Aged	0.083,0.141,0.133,0.143	0.072,0.042,0.073,0.03	-0.071	0.00667017
ENSMUSG00000037692	Ahdc1	chr4	+	133060661	133060892	133060675	133060892	133055012	133055203	Young	0.101,0.284,0.115,0.219	0.0,0.0,0.136,0.0	-0.146	0.00675112
ENSMUSG00000038705	Gmeb2	chr2	-	181264969	181265108	181264969	181265103	181265814	181265912	Young	0.929,0.78,1.0,0.904	1.0,1.0,0.968,1.0	0.089	0.00968138
ENSMUSG00000034278	Dnajc17	chr2	-	119180486	119180680	119180486	119180564	119180925	119180969	Young	0.018,0.009,0.044,0.025	0.025,0.167,0.062,0.096	0.064	0.00968138
ENSMUSG00000023051	Tarbp2	chr15	+	102521120	102521213	102521137	102521213	102520474	102520577	Aged	0.961,0.964,0.949,0.947	1.0,0.709,0.734,0.785	-0.148	0.0135343
ENSMUSG00000038685	Rtel1	chr2	+	181355309	181355552	181355327	181355552	181354352	181354442	Aged	1.0,0.816,0.0,0.376	1.0,0.913,1.0,1.0	0.43	0.0150918
ENSMUSG00000037355	Uvssa	chr5	+	33410858	33411042	33410962	33411042	33409426	33409549	Young	0.888,0.839,0.761,0.744	1.0,1.0,1.0,0.862	0.157	0.0177709
ENSMUSG00000027655	Dhx35	chr2	+	158815409	158815534	158815429	158815534	158806922	158807000	Young	0.042,0.0,0.027,0.0	0.191,0.031,0.282,0.063	0.124	0.0177709
ENSMUSG00000058318	Phf21a	chr2	+	92230637	92230724	92230658	92230724	92228448	92228481	Young	0.0,0.033,0.072,0.061	0.085,0.178,0.145,0.131	0.093	0.0177709
ENSMUSG00000030243	Recql	chr6	-	142384528	142384640	142384528	142384576	142386861	142386974	Aged	0.0,0.3,0.277,0.763	0.0,0.0,0.097,0.152	-0.273	0.0177834
ENSMUSG00000005583	Mef2c	chr13	+	83575534	83575730	83575537	83575730	83520384	83520480	Aged	0.673,0.757,0.698,0.562	1.0,1.0,0.906,0.828	0.261	0.0177834
ENSMUSG00000053119	Chmp3	chr6	+	71558974	71559128	71559013	71559128	71552398	71552459	Aged	1.0,1.0,0.724,1.0	0.604,1.0,0.868,0.433	-0.205	0.0177834
ENSMUSG00000063594	Gng8	chr7	+	16894697	16895027	16894941	16895027	16893120	16893219	Aged	1.0,0.823,1.0,1.0	0.699,0.752,0.719,0.593	-0.265	0.0182701
ENSMUSG00000022884	Eif4a2	chr16	+	23108584	23108633	23108587	23108633	23107770	23107880	Young	0.706,0.608,0.779,0.812	0.939,0.871,0.871,0.945	0.18	0.0207262
ENSMUSG00000039410	Prdm16	chr4	-	154367177	154367315	154367177	154367312	154476638	154476686	Young	0.243,0.325,0.0,0.0	0.435,0.243,0.325,0.627	0.265	0.0229193
ENSMUSG00000028066	Pmf1	chr3	-	88399134	88399304	88399134	88399235	88399710	88399816	Aged	0.074,0.115,0.0,0.293	0.0,0.069,0.0,0.0	-0.103	0.023414
ENSMUSG00000038608	Dock10	chr1	-	80648212	80648332	80648212	80648329	80709286	80709496	Young	1.0,1.0,1.0,1.0	0.794,0.914,0.963,0.876	-0.113	0.0235643
ENSMUSG00000032336	Nptn	chr9	+	58650496	58650518	58650508	58650518	58643528	58643802	Young	0.111,0.129,0.11,0.15	0.195,0.155,0.17,0.142	0.041	0.0244714
ENSMUSG00000026173	Plcd4	chr1	+	74562020	74562223	74562054	74562223	74560289	74560493	Aged	0.202,0.151,0.204,0.0	0.0,0.0,0.125,0.0	-0.108	0.028496
ENSMUSG00000042757	Tmem108	chr9	-	103609710	103609796	103609710	103609792	103692718	103692807	Young	0.93,1.0,0.791,0.67	1.0,1.0,0.851,1.0	0.115	0.029876
ENSMUSG00000042810	Krba1	chr6	+	48405233	48405389	48405236	48405389	48403990	48404140	Young	0.856,0.951,0.749,0.904	0.933,0.973,0.947,1.0	0.098	0.029876
ENSMUSG00000014418	Hps5	chr7	-	46778020	46778199	46778020	46778100	46779071	46779160	Young	0.885,0.904,1.0,1.0	0.857,0.9,0.831,0.562	-0.16	0.030227
ENSMUSG00000052373	Mpp3	chr11	-	102023701	102025154	102023701	102023782	102025380	102025499	Young	1.0,1.0,0.916,1.0	0.782,0.778,0.822,0.894	-0.16	0.0306683
ENSMUSG00000049321	Zfp2	chr11	-	50910435	50910528	50910435	50910525	50910705	50910876	Aged	0.09,0.071,0.0,0.04	0.278,0.069,0.233,0.171	0.138	0.0323949
ENSMUSG00000040253	Gbp7	chr3	+	142534498	142534712	142534516	142534712	142530341	142530439	Young	0.0,0.0,0.0,0.0	0.0,0.152,0.479,0.0	0.158	0.0330166
ENSMUSG00000028137	Celf3	chr3	+	94488185	94488670	94488526	94488670	94487702	94487852	Young	0.748,0.794,0.858,0.89	0.981,0.88,0.971,0.862	0.101	0.0330166
ENSMUSG00000047248	C2cd3	chr7	+	100379967	100380125	100380025	100380125	100374263	100374533	Young	0.944,0.95,1.0,0.896	0.548,0.692,0.866,0.89	-0.199	0.0381206
ENSMUSG00000080316	Spaca6	chr17	+	17837664	17837769	17837669	17837769	17837508	17837586	Young	0.584,1.0,1.0,1.0	0.584,0.912,0.882,0.652	-0.138	0.0406353

### Sheet: A5SS_SexBias
GeneID	Gene	chr	strand	Long Exon Start	Long Exon End	Short Exon Start	Short Exon End	Flanking Exon Start	Flanking Exon End	Age	Female Samples Inclusion	Male Samples Inclusion	Female Male Delta	FDR
ENSMUSG00000044768	D1Ertd622e	chr1	-	97660730	97661676	97661554	97661676	97654599	97654689	Aged	0.741,0.797,0.751,0.757	1.0,1.0,0.92,1.0	0.218	4.57408e-05
ENSMUSG00000097767	Miat	chr5	-	112228300	112228356	112228308	112228356	112228054	112228214	Young	1.0,1.0,1.0,0.915	0.783,0.783,0.501,0.768	-0.27	9.33181e-05
ENSMUSG00000096768	Erdr1	chrY	+	90793295	90793680	90793295	90793417	90816348	90816464	Aged	0.054,0.034,0.039,0.037	0.055,0.092,0.095,0.064	0.035	0.000421859
ENSMUSG00000046711	Hmga1	chr17	+	27559532	27559703	27559532	27559670	27560927	27561011	Young	0.58,0.601,0.593,0.638	0.717,0.825,0.75,0.789	0.167	0.000607509
ENSMUSG00000047446	Arl4a	chr12	-	40006699	40009820	40009701	40009820	40005446	40005711	Aged	1.0,1.0,0.411,1.0	0.224,1.0,0.427,0.117	-0.411	0.00089965
ENSMUSG00000027550	Lrrcc1	chr3	+	14539910	14540114	14539910	14540066	14545495	14545692	Aged	0.919,0.814,0.829,1.0	1.0,0.975,1.0,0.972	0.096	0.00101374
ENSMUSG00000026005	Rpe	chr1	+	66700830	66701417	66700830	66701017	66706445	66706525	Young	0.889,0.722,0.912,0.957	1.0,0.959,1.0,1.0	0.12	0.00209694
ENSMUSG00000026005	Rpe	chr1	+	66700830	66701028	66700830	66701017	66706445	66706525	Young	0.827,0.744,0.927,0.962	1.0,0.954,1.0,1.0	0.123	0.00263733
ENSMUSG00000115149	AC112142.1	chr14	+	105592691	105593299	105592691	105593120	105593580	105593907	Aged	1.0,0.778,1.0,0.778	0.401,0.763,0.506,0.701	-0.296	0.00282863
ENSMUSG00000029335	Bmp3	chr5	+	98872029	98873007	98872029	98872934	98879737	98884396	Young	0.067,0.209,0.067,0.067	0.0,0.077,0.0,0.0	-0.083	0.00546046
ENSMUSG00000033728	Lrrc14	chr15	+	76710642	76711530	76710642	76710927	76712866	76713220	Aged	0.304,0.324,0.284,0.186	0.114,0.118,0.231,0.101	-0.133	0.0137628
ENSMUSG00000099696	2900052N01Rik	chr9	+	46920530	46921951	46920530	46921746	46922350	46922426	Young	0.876,0.79,0.795,0.788	0.91,0.922,0.881,0.922	0.097	0.0154511
ENSMUSG00000027259	Adal	chr2	+	121143148	121143222	121143148	121143209	121146032	121146120	Young	0.072,0.28,0.07,0.037	0.043,0.052,0.0,0.024	-0.085	0.0246824
ENSMUSG00000028107	Tars2	chr3	-	95748486	95750417	95750338	95750417	95748041	95748140	Young	0.92,0.939,0.577,0.654	1.0,0.891,0.94,0.929	0.167	0.025362
ENSMUSG00000021115	Vrk1	chr12	+	106070524	106071641	106070524	106070615	106073618	106073678	Aged	0.14,0.125,0.244,0.194	0.307,0.282,0.313,0.294	0.123	0.0281039
ENSMUSG00000029673	Auts2	chr5	-	131472237	131472479	131472258	131472479	131461281	131461353	Young	0.645,1.0,0.488,0.926	1.0,1.0,0.757,1.0	0.174	0.0283619
ENSMUSG00000033728	Lrrc14	chr15	+	76710642	76711530	76710642	76710927	76712866	76713220	Young	0.109,0.175,0.187,0.11	0.271,0.338,0.335,0.21	0.143	0.0326088
ENSMUSG00000008305	Tle1	chr4	-	72169091	72169196	72169121	72169196	72158212	72158417	Young	0.119,0.147,0.13,0.139	0.219,0.214,0.282,0.222	0.1	0.0326088
ENSMUSG00000050323	Ndufaf6	chr4	-	11073139	11073243	11073143	11073243	11070199	11070322	Young	0.226,0.352,0.229,0.147	0.0,0.056,0.147,0.05	-0.175	0.0374161

### Sheet: MXE_SexBias
GeneID	Gene	chr	strand	First Exclusive Exon Start	First Exclusion Exon End	Second Exclusive Exon Start	Second Exclusion Exon End	Upstream Exon Start	Upstream Exon End	Downstream Exon Start	Downstream Exon End	Age	Female Samples Inclusion	Male Samples Inclusion	Female Male Delta	FDR
ENSMUSG00000022610	Mapk12	chr15	-	89134611	89134726	89137400	89137459	89133078	89133150	89140127	89140257	Young	0.0,0.299,0.0,0.136	0.78,0.587,0.635,0.486	0.513	0.000845879
ENSMUSG00000049676	Catsperg1	chr7	-	29200116	29200254	29202263	29202435	29198348	29198408	29206804	29206949	Aged	0.59,0.564,0.425,0.408	1.0,0.564,1.0,1.0	0.394	0.00143832
ENSMUSG00000005506	Celf1	chr2	+	90954288	90954341	90987664	90987816	90940396	90940641	90998579	90998767	Aged	0.046,0.0,0.021,0.0	0.099,0.07,0.18,0.071	0.088	0.0105489
ENSMUSG00000029022	Miip	chr4	-	147867330	147867602	147868068	147868183	147866234	147866419	147868368	147868483	Young	0.268,0.0,0.785,0.902	0.0,0.0,0.186,0.268	-0.375	0.0209065
ENSMUSG00000079179	Rab10os	chr12	+	3241521	3241578	3247351	3247438	3238028	3238112	3249866	3250376	Young	0.1,0.093,0.33,0.58	0.0,0.26,0.0,0.0	-0.211	0.0209065
ENSMUSG00000046949	Nqo2	chr13	+	33966044	33966126	33968189	33968277	33965005	33965052	33972311	33972476	Young	0.0,0.049,0.0,0.0	0.0,0.138,0.103,0.238	0.107	0.0209065
ENSMUSG00000006731	B4galnt1	chr10	+	127167501	127167542	127167700	127167881	127166998	127167105	127169743	127169842	Young	0.274,0.245,0.246,0.29	0.368,0.342,0.348,0.331	0.083	0.0407429

### Sheet: RI_SexBias
GeneID	Gene	chr	strand	Retained Intron Exon Start	Retained Intron Exon End	Upstream Exon Start	Upstream Exon End	Downstream Exon Start	Downstream Exon End	Age	Female Samples Inclusion	Male Samples Inclusion	Female Male Delta	FDR
ENSMUSG00000006301	Tmbim1	chr1	-	74291694	74292888	74291694	74291734	74292834	74292888	Aged	0.427,0.465,0.796,0.782	0.806,1.0,1.0,1.0	0.334	0.000546557
ENSMUSG00000025498	Irf7	chr7	-	141264492	141264783	141264492	141264559	141264724	141264783	Young	1.0,0.537,0.736,0.134	1.0,1.0,1.0,1.0	0.398	0.000721157
ENSMUSG00000033862	Cdk10	chr8	+	123227659	123228396	123227659	123227765	123228328	123228396	Young	0.602,0.367,0.592,0.582	0.688,1.0,1.0,1.0	0.386	0.000721157
ENSMUSG00000036672	Cenpt	chr8	-	105845259	105846391	105845259	105845436	105846164	105846391	Young	0.66,1.0,0.571,0.637	1.0,1.0,1.0,1.0	0.283	0.000892481
ENSMUSG00000029687	Ezh2	chr6	-	47540676	47542406	47540676	47540855	47542365	47542406	Aged	0.811,1.0,1.0,0.737	0.391,0.558,0.251,0.727	-0.405	0.000924772
ENSMUSG00000020260	Pofut2	chr10	+	77265835	77267093	77265835	77266032	77266912	77267093	Aged	0.371,0.677,0.437,0.411	0.706,0.769,1.0,1.0	0.395	0.00171262
ENSMUSG00000028107	Tars2	chr3	-	95748486	95750417	95748486	95748554	95750338	95750417	Young	0.907,0.858,0.657,0.919	1.0,0.937,1.0,1.0	0.149	0.00239766
ENSMUSG00000064330	Pde6h	chr6	+	136959225	136961205	136959225	136959394	136961164	136961205	Young	1.0,0.051,0.138,1.0	1.0,1.0,1.0,1.0	0.453	0.00283216
ENSMUSG00000002108	Nr1h3	chr2	-	91190184	91190947	91190184	91190641	91190738	91190947	Aged	0.051,0.0,0.0,0.106	0.302,0.245,0.302,0.335	0.257	0.00291841
ENSMUSG00000024948	Map4k2	chr19	+	6346083	6346293	6346083	6346125	6346208	6346293	Young	0.173,0.074,0.123,0.086	0.309,0.233,0.216,0.234	0.134	0.00360032
ENSMUSG00000024851	Pitpnm1	chr19	+	4106711	4107975	4106711	4106962	4107785	4107975	Young	0.14,0.103,0.123,0.127	0.182,0.182,0.19,0.146	0.052	0.00360032
ENSMUSG00000033276	Stk36	chr1	+	74633506	74634756	74633506	74633654	74634009	74634756	Aged	1.0,1.0,0.547,0.408	0.256,0.129,0.147,0.341	-0.52	0.00454437
ENSMUSG00000034255	Arhgap27	chr11	-	103338687	103339108	103338687	103338755	103339024	103339108	Young	0.0,0.0,0.038,0.0	0.058,0.023,0.154,0.223	0.105	0.00461377
ENSMUSG00000032271	Nnmt	chr9	-	48591876	48592362	48591876	48592182	48592313	48592362	Aged	1.0,0.765,1.0,1.0	0.743,0.419,0.474,0.591	-0.385	0.00470804
ENSMUSG00000031756	Cenpn	chr8	+	116936193	116937274	116936193	116936251	116937161	116937274	Aged	0.158,0.231,0.328,1.0	0.184,1.0,1.0,1.0	0.367	0.00584337
ENSMUSG00000062906	Hdac10	chr15	-	89124174	89124588	89124174	89124428	89124531	89124588	Young	0.883,1.0,1.0,1.0	1.0,1.0,0.594,0.527	-0.191	0.00731725
ENSMUSG00000038884	A230050P20Rik	chr9	+	20869603	20871235	20869603	20869653	20871196	20871235	Young	0.275,0.243,0.263,0.249	0.364,0.332,0.371,0.303	0.085	0.00731725
ENSMUSG00000035941	Ibtk	chr9	-	85715298	85717652	85715298	85715416	85717550	85717652	Young	0.044,0.051,0.047,0.04	0.074,0.08,0.169,0.073	0.053	0.00731725
ENSMUSG00000003360	Ddx23	chr15	-	98650143	98650818	98650143	98650289	98650592	98650818	Young	0.063,0.045,0.086,0.057	0.119,0.109,0.11,0.103	0.047	0.00731725
ENSMUSG00000004931	Apba3	chr10	+	81271364	81271832	81271364	81271526	81271661	81271832	Young	0.073,0.057,0.067,0.016	0.076,0.094,0.231,0.178	0.091	0.00904753
ENSMUSG00000025366	Esyt1	chr10	-	128515685	128515936	128515685	128515772	128515864	128515936	Aged	0.163,0.072,0.06,0.106	0.0,0.069,0.029,0.0	-0.076	0.0128155
ENSMUSG00000027330	Cdc25b	chr2	+	131192556	131193148	131192556	131192688	131193067	131193148	Aged	0.028,0.098,0.082,0.096	0.272,0.186,0.155,0.1	0.102	0.0136352
ENSMUSG00000041528	Rnf123	chr9	-	108069171	108069801	108069171	108069286	108069675	108069801	Aged	0.066,0.103,0.033,0.051	0.117,0.122,0.132,0.098	0.054	0.0136352
ENSMUSG00000029290	Zfp326	chr5	+	105886316	105888839	105886316	105886428	105888433	105888839	Young	0.342,0.302,0.34,0.283	0.41,0.527,0.448,0.508	0.157	0.0196174
ENSMUSG00000056211	R3hdm1	chr1	+	128181985	128184654	128181985	128182212	128184399	128184654	Young	0.091,0.062,0.091,0.098	0.088,0.152,0.133,0.111	0.036	0.0196174
ENSMUSG00000038685	Rtel1	chr2	+	181354352	181355552	181354352	181354442	181355327	181355552	Aged	1.0,0.854,0.757,0.705	1.0,0.911,1.0,1.0	0.149	0.0240947
ENSMUSG00000020184	Mdm2	chr10	-	117694904	117696439	117694904	117695068	117696380	117696439	Aged	1.0,0.83,1.0,1.0	0.706,0.878,0.767,0.925	-0.139	0.0288229
ENSMUSG00000033032	Afap1l1	chr18	-	61743277	61743760	61743277	61743430	61743666	61743760	Aged	0.044,0.05,0.035,0.066	0.147,0.185,0.102,0.077	0.079	0.0292459
ENSMUSG00000031641	Cbr4	chr8	+	61489939	61491678	61489939	61490060	61491544	61491678	Young	0.051,0.067,0.12,0.068	0.173,0.129,0.109,0.14	0.061	0.0295923
ENSMUSG00000031537	Ikbkb	chr8	-	22665488	22665911	22665488	22665636	22665811	22665911	Young	0.066,0.041,0.067,0.102	0.132,0.1,0.177,0.105	0.059	0.0295923
ENSMUSG00000024948	Map4k2	chr19	+	6345576	6345836	6345576	6345610	6345727	6345836	Young	0.076,0.066,0.049,0.136	0.017,0.035,0.052,0.027	-0.049	0.0301472
ENSMUSG00000033542	Arhgef5	chr6	+	43283892	43285429	43283892	43284054	43285358	43285429	Aged	0.287,0.158,0.301,0.2	1.0,0.429,0.273,1.0	0.439	0.0306426
ENSMUSG00000053158	Fes	chr7	-	80379817	80380892	80379817	80379912	80380208	80380892	Young	0.2,0.121,0.146,0.167	0.028,0.038,0.012,0.118	-0.11	0.034566
ENSMUSG00000043822	Adamtsl5	chr10	-	80342306	80343020	80342306	80342393	80342908	80343020	Aged	0.409,0.81,0.72,0.653	1.0,0.705,1.0,1.0	0.278	0.0398254
ENSMUSG00000056941	Commd7	chr2	-	153618833	153621819	153618833	153619512	153621769	153621819	Aged	1.0,0.789,1.0,0.866	0.863,0.892,0.874,0.508	-0.13	0.0398254
ENSMUSG00000040463	Mybbp1a	chr11	+	72445893	72446257	72445893	72446061	72446157	72446257	Aged	0.047,0.08,0.06,0.053	0.169,0.119,0.108,0.143	0.075	0.0398254
ENSMUSG00000024190	Dusp1	chr17	-	26506984	26507719	26506984	26507204	26507573	26507719	Aged	0.079,0.037,0.063,0.033	0.023,0.103,0.09,0.126	0.032	0.0398254
ENSMUSG00000022212	Cpne6	chr14	+	55515862	55516385	55515862	55515914	55516251	55516385	Aged	0.104,0.115,0.114,0.092	0.144,0.12,0.109,0.176	0.031	0.0398254
ENSMUSG00000071657	Bscl2	chr19	+	8847666	8847982	8847666	8847733	8847913	8847982	Aged	0.044,0.037,0.048,0.045	0.063,0.065,0.076,0.091	0.03	0.0398254
ENSMUSG00000026116	Tmem131	chr1	-	36807883	36808985	36807883	36808476	36808826	36808985	Young	0.05,0.043,0.048,0.034	0.091,0.084,0.09,0.036	0.031	0.0400925
ENSMUSG00000033589	Reep4	chr14	+	70546929	70547235	70546929	70547006	70547114	70547235	Young	1.0,0.258,0.352,0.55	0.504,1.0,0.74,1.0	0.271	0.0410516
ENSMUSG00000038685	Rtel1	chr2	+	181354352	181355552	181354352	181354442	181355309	181355552	Young	1.0,0.9,0.865,0.836	0.787,0.649,0.67,0.759	-0.184	0.0410516
ENSMUSG00000004317	Clcn5	chrX	-	7161597	7163516	7161597	7161996	7163329	7163516	Young	0.174,0.123,0.208,0.05	0.017,0.021,0.034,0.05	-0.108	0.0419086
ENSMUSG00000019802	Sec63	chr10	+	42796205	42798855	42796205	42796264	42798746	42798855	Aged	1.0,1.0,1.0,0.355	0.367,0.148,1.0,1.0	-0.21	0.0436366
ENSMUSG00000007850	Hnrnph1	chr11	+	50379467	50379964	50379467	50379623	50379820	50379964	Aged	0.123,0.105,0.113,0.1	0.121,0.158,0.16,0.15	0.037	0.0436366
ENSMUSG00000020260	Pofut2	chr10	+	77265835	77267093	77265835	77266032	77266912	77267093	Young	1.0,1.0,0.713,1.0	1.0,0.477,0.596,1.0	-0.16	0.0449418
