## Supplemental Table 3 for "Aging Differentially Alters the Transcriptome and Landscape of Chromatin Accessibility in the Male and Female Mouse Hippocampus" (part 1 of 3)

### Sheet: TotalConsensusATACPeaks
PeakID	Chr	Start	End	Annotation	Detailed Annotation	Distance to TSS	Nearest PromoterID	Entrez ID	Nearest Unigene	Nearest Refseq	Nearest Ensembl	Nearest TSS Gene Name	Nearest TSS Gene Alias	Nearest TSS Gene Description	Nearest TSS Gene Type	CpG%	GC%	Aged Male vs Young Male log2 Fold Change	Aged Male vs Young Male FDR-adjusted p-value	Aged Female vs Young Female log2 Fold Change	Aged Female vs Young Female FDR-adjusted p-value	Young Female vs Young Male log2 Fold Change	Young Female vs Young Male FDR-adjusted p-value	Aged Female vs Aged Male log2 Fold Change	Aged Female vs Aged Male FDR-adjusted p-value	Young Male Replicate 1 Normalized Counts/kb	Young Male Replicate 2 Normalized Counts/kb	Young Male Replicate 3 Normalized Counts/kb	Young Male Replicate 4 Normalized Counts/kb	Young Male Replicate 5 Normalized Counts/kb	Young Male Replicate 6 Normalized Counts/kb	Aged Male Replicate 1 Normalized Counts/kb	Aged Male Replicate 2 Normalized Counts/kb	Aged Male Replicate 3 Normalized Counts/kb	Aged Male Replicate 4 Normalized Counts/kb	Aged Male Replicate 5 Normalized Counts/kb	Aged Male Replicate 6 Normalized Counts/kb	Aged Male Replicate 7 Normalized Counts/kb	Young Female Replicate 1 Normalized Counts/kb	Young Female Replicate 2 Normalized Counts/kb	Young Female Replicate 3 Normalized Counts/kb	Young Female Replicate 4 Normalized Counts/kb	Young Female Replicate 5 Normalized Counts/kb	Young Female Replicate 6 Normalized Counts/kb	Young Female Replicate 7 Normalized Counts/kb	Young Female Replicate 8 Normalized Counts/kb	Aged Female Replicate 1 Normalized Counts/kb	Aged Female Replicate 2 Normalized Counts/kb	Aged Female Replicate 3 Normalized Counts/kb	Aged Female Replicate 4 Normalized Counts/kb	Aged Female Replicate 5 Normalized Counts/kb	Aged Female Replicate 6 Normalized Counts/kb	Aged Female Replicate 7 Normalized Counts/kb	Aged Female Replicate 8 Normalized Counts/kb
1	chr1	3012476	3012966	Intergenic	Intergenic	658777	NM_001011874	497097	Mm.454496	NM_001011874	ENSMUSG00000051951	Xkr4	AY534250|Gm210|XRG4|mKIAA1889	X-linked Kx blood group related 4	protein-coding	0.004082	0.354379	0.321155	0.921537	0.0809883	0.963512	0.156983	0.865523	-0.0831837	0.895595	20.3216	51.1988	36.9651	42.1987	43.401	35.7264	31.1618	61.3603	44.8662	42.7832	40.0244	66.6341	57.7252	32.3422	21.414	45.0321	57.9852	31.7896	46.608	46.7159	67.3062	29.375	48.8028	56.3341	30.5775	57.1182	61.1734	38.6217	37.9911
2	chr1	3094880	3095595	Intergenic	Intergenic	576261	NM_001011874	497097	Mm.454496	NM_001011874	ENSMUSG00000051951	Xkr4	AY534250|Gm210|XRG4|mKIAA1889	X-linked Kx blood group related 4	protein-coding	0.001399	0.405028	0.296991	0.956036	0.241224	0.867347	0.0101303	0.994761	-0.045637	0.955369	30.6387	19.1385	22.518	39.4355	17.3503	2.22581	26.5105	20.3884	17.3447	28.234	34.2867	28.5408	41.0815	16.6234	39.1343	14.8134	14.1922	20.3335	40.3467	18.2943	21.141	15.0984	28.8321	32.5743	20.9552	34.7946	24.9542	31.4307	27.8955
3	chr1	3113219	3114137	Intergenic	Intergenic	557820	NM_001011874	497097	Mm.454496	NM_001011874	ENSMUSG00000051951	Xkr4	AY534250|Gm210|XRG4|mKIAA1889	X-linked Kx blood group related 4	protein-coding	0.006536	0.410229	0.631693	0.138404	0.189808	0.800373	0.560269	0.213275	0.118384	0.761445	31.4564	35.6097	19.7308	45.0487	39.5754	43.3402	56.2088	66.497	57.1073	37.2148	37.3867	53.3509	75.8447	51.7898	59.6908	43.2662	49.7422	56.5611	54.9933	62.3388	41.9136	60.758	56.5901	44.1644	77.1553	59.2821	62.1952	57.9798	63.7323
4	chr1	3119355	3120693	Intergenic	Intergenic	551474	NM_001011874	497097	Mm.454496	NM_001011874	ENSMUSG00000051951	Xkr4	AY534250|Gm210|XRG4|mKIAA1889	X-linked Kx blood group related 4	protein-coding	0.004484	0.386856	0.0096454	0.997885	0.329668	0.373382	-0.0437016	0.944591	0.276321	0.302054	46.8854	81.818	94.009	59.0059	66.8882	63.0395	62.1759	79.6708	62.3529	88.205	59.8522	75.2415	64.2331	65.1437	48.796	79.1596	65.2225	83.0458	70.9698	59.8788	57.5138	96.819	72.1062	92.8375	119.106	70.8878	71.4756	72.4878	80.4968
5	chr1	3210152	3210641	Intergenic	Intergenic	461102	NM_001011874	497097	Mm.454496	NM_001011874	ENSMUSG00000051951	Xkr4	AY534250|Gm210|XRG4|mKIAA1889	X-linked Kx blood group related 4	protein-coding	0	0.428571	-0.0322094	0.997111	0.234469	0.854888	-0.123575	0.904016	0.143103	0.817925	63.1257	29.5384	65.8501	40.3629	38.0535	32.545	24.7651	70.8018	50.7218	39.6951	40.1063	36.1673	51.169	42.536	54.8367	32.4894	31.127	50.9674	24.5807	40.1241	53.393	44.1526	43.8437	49.3931	91.9201	54.0553	46.7036	29.0255	29.9112
6	chr1	3217145	3217613	intron (NM_001011874, intron 2 of 2)	intron (NM_001011874, intron 2 of 2)	454119	NM_001011874	497097	Mm.454496	NM_001011874	ENSMUSG00000051951	Xkr4	AY534250|Gm210|XRG4|mKIAA1889	X-linked Kx blood group related 4	protein-coding	0.00641	0.443497	-0.0412315	0.996296	0.569582	0.26459	-0.218001	0.774555	0.392813	0.334675	42.5537	50.3568	30.1022	54.2238	70.0551	54.4086	39.3771	36.9894	44.5663	44.7944	55.8746	61.0457	60.4388	44.4446	27.403	30.1754	28.1873	59.9112	59.0724	52.4057	49.9164	78.812	56.3828	73.7278	90.2238	46.5136	57.9491	68.2378	39.777
7	chr1	3235326	3235778	intron (NM_001011874, intron 2 of 2)	L1Md_F2|LINE|L1	435946	NM_001011874	497097	Mm.454496	NM_001011874	ENSMUSG00000051951	Xkr4	AY534250|Gm210|XRG4|mKIAA1889	X-linked Kx blood group related 4	protein-coding	0.004425	0.443709	0.173686	0.980811	0.170061	0.914526	0.130863	0.906527	0.127238	0.852417	61.6841	18.5011	24.4889	39.5082	33.3269	28.1673	43.1007	40.3145	22.4484	41.2267	32.542	33.1082	55.3576	35.0612	43.8493	35.149	33.675	59.7345	31.9114	32.5564	24.3216	39.8058	45.6083	26.7182	12.0539	43.0001	53.6846	60.1861	58.8357
8	chr1	3292404	3293134	intron (NM_001011874, intron 2 of 2)	L4_B_Mam|LINE|RTE-X	378729	NM_001011874	497097	Mm.454496	NM_001011874	ENSMUSG00000051951	Xkr4	AY534250|Gm210|XRG4|mKIAA1889	X-linked Kx blood group related 4	protein-coding	0.00411	0.381669	-0.136291	0.976933	0.334407	0.616466	-0.362831	0.491364	0.107867	0.820887	66.8385	52.0702	55.1382	41.2002	69.1888	34.8811	36.7848	43.6832	41.6986	71.2619	42.5374	52.1815	56.6303	40.7047	33.5389	31.4361	47.2619	62.5922	37.8711	31.3573	50.8254	38.2026	38.406	47.2666	59.708	60.7044	56.7041	61.5698	69.2166
9	chr1	3299516	3300234	intron (NM_001011874, intron 2 of 2)	intron (NM_001011874, intron 2 of 2)	371623	NM_001011874	497097	Mm.454496	NM_001011874	ENSMUSG00000051951	Xkr4	AY534250|Gm210|XRG4|mKIAA1889	X-linked Kx blood group related 4	protein-coding	0.006964	0.363004	0.197087	0.966069	0.275552	0.759105	-0.190524	0.799654	-0.11206	0.831845	44.3791	27.529	30.8328	44.5068	45.6627	66.4952	49.8661	40.6065	49.4615	33.523	48.9389	66.317	43.9402	41.385	32.4756	38.108	25.4392	18.8022	51.8967	50.0992	38.2777	51.3705	18.3755	46.8552	55.0147	53.0566	41.7478	37.8888	55.558
10	chr1	3309700	3310436	intron (NM_001011874, intron 2 of 2)	UCON12|Unknown|Unknown	361430	NM_001011874	497097	Mm.454496	NM_001011874	ENSMUSG00000051951	Xkr4	AY534250|Gm210|XRG4|mKIAA1889	X-linked Kx blood group related 4	protein-coding	0.005435	0.393487	0.284704	0.936184	0.300874	0.753372	0.0392374	0.971525	0.055408	0.933316	40.5879	35.1191	16.4066	45.9724	60.1972	21.623	61.5236	79.2267	40.5928	42.1976	27.757	24.0296	42.8655	33.644	47.5221	32.3791	34.4681	38.0957	27.7635	51.0955	46.6769	57.4479	50.417	51.5694	33.3119	36.9707	52.3631	48.2115	46.9727
11	chr1	3333673	3333959	intron (NM_001011874, intron 2 of 2)	intron (NM_001011874, intron 2 of 2)	337682	NM_001011874	497097	Mm.454496	NM_001011874	ENSMUSG00000051951	Xkr4	AY534250|Gm210|XRG4|mKIAA1889	X-linked Kx blood group related 4	protein-coding	0	0.449477	0.22054	0.97173	0.505954	0.488074	0.12471	0.906531	0.410124	0.388918	45.2617	119.616	35.1843	55.867	46.4739	66.7742	97.5733	50.971	68.9847	100.448	48.5728	80.8657	72.2729	96.9701	44.8414	55.5501	102.893	65.3577	50.4334	57.1698	67.267	75.4918	132.628	132.71	147.639	81.5498	52.4038	90.9837	69.7389
12	chr1	3360762	3361221	intron (NM_001011874, intron 2 of 2)	intron (NM_001011874, intron 2 of 2)	310507	NM_001011874	497097	Mm.454496	NM_001011874	ENSMUSG00000051951	Xkr4	AY534250|Gm210|XRG4|mKIAA1889	X-linked Kx blood group related 4	protein-coding	0.010893	0.417391	0.162188	0.976933	0.107345	0.949106	-0.214405	0.791407	-0.269248	0.573331	58.5739	46.3754	32.8847	38.9057	44.4017	41.6066	53.9146	49.6246	35.6153	72.738	48.0686	44.459	40.2925	47.474	40.6405	38.4588	39.7938	24.8869	34.0434	39.1844	38.9198	31.359	23.3546	39.4661	56.3827	54.2007	41.9817	41.2301	40.5569
13	chr1	3368160	3368588	intron (NM_001011874, intron 2 of 2)	intron (NM_001011874, intron 2 of 2)	303124	NM_001011874	497097	Mm.454496	NM_001011874	ENSMUSG00000051951	Xkr4	AY534250|Gm210|XRG4|mKIAA1889	X-linked Kx blood group related 4	protein-coding	0.007009	0.440559	0.128882	0.989806	-0.289071	0.819631	0.0754764	0.949023	-0.342477	0.536043	32.5715	55.063	65.8309	52.7035	31.055	37.1834	60.28	61.7339	44.7802	63.4936	24.8204	60.3937	48.2945	53.2267	49.0321	37.1199	92.4647	36.3947	56.168	19.1011	41.7388	31.5284	26.9729	78.6028	31.8245	32.6962	31.6825	24.8717	59.0282
14	chr1	3371537	3371757	intron (NM_001011874, intron 2 of 2)	intron (NM_001011874, intron 2 of 2)	299851	NM_001011874	497097	Mm.454496	NM_001011874	ENSMUSG00000051951	Xkr4	AY534250|Gm210|XRG4|mKIAA1889	X-linked Kx blood group related 4	protein-coding	0.004545	0.39819	-0.312862	0.967481	0.0374884	0.988792	-0.217116	0.867331	0.133234	0.885596	27.157	34.5557	59.4615	51.2661	32.2219	72.3387	23.9331	41.414	48.6835	28.234	18.5719	37.1031	44.5049	18.0087	37.096	28.0837	32.2872	61.3636	43.7089	37.1604	56.216	49.0696	18.7409	31.3678	12.3826	49.4736	58.3928	43.0105	54.3963
15	chr1	3379300	3380063	intron (NM_001011874, intron 2 of 2)	intron (NM_001011874, intron 2 of 2)	291817	NM_001011874	497097	Mm.454496	NM_001011874	ENSMUSG00000051951	Xkr4	AY534250|Gm210|XRG4|mKIAA1889	X-linked Kx blood group related 4	protein-coding	0.003932	0.383508	0.0420903	0.995696	0.118505	0.920695	0.0907332	0.912073	0.167148	0.703091	33.9314	37.8618	23.739	34.491	33.6789	47.973	25.5328	37.0175	41.3728	38.6692	35.3427	39.2265	35.6454	50.6274	44.3124	25.4493	29.2586	40.8307	42.5346	34.2869	28.8161	37.7294	37.8256	49.7445	46.4145	38.7193	34.6088	48.0556	29.6261
16	chr1	3399552	3400250	intron (NM_001011874, intron 2 of 2)	intron (NM_001011874, intron 2 of 2)	271597	NM_001011874	497097	Mm.454496	NM_001011874	ENSMUSG00000051951	Xkr4	AY534250|Gm210|XRG4|mKIAA1889	X-linked Kx blood group related 4	protein-coding	0.011461	0.41774	-0.130246	0.97173	0.238298	0.696688	-0.404157	0.318585	-0.0356134	0.936786	71.3293	71.8838	83.6157	72.7127	66.0134	59.2804	64.873	77.0134	58.9547	70.0795	59.7069	60.421	74.8125	55.342	55.1202	68.2837	66.8741	43.1452	44.7735	56.2197	39.3744	68.3085	75.6079	61.7919	87.8137	42.3249	59.3037	69.4761	47.6249
17	chr1	3407252	3407834	intron (NM_001011874, intron 2 of 2)	intron (NM_001011874, intron 2 of 2)	263955	NM_001011874	497097	Mm.454496	NM_001011874	ENSMUSG00000051951	Xkr4	AY534250|Gm210|XRG4|mKIAA1889	X-linked Kx blood group related 4	protein-coding	0	0.379074	0.156872	0.93724	0.416059	0.0863915	-0.121355	0.791407	0.137832	0.610036	119.765	92.7422	108.926	122.733	94.3958	136.723	104.039	106.452	129.787	129.406	126.366	123.889	143.932	93.6021	96.1546	103.125	102.869	98.1364	123.917	89.9	106.25	149.935	109.096	120.055	156.804	134.917	127.532	152.421	150.789
18	chr1	3410823	3411171	intron (NM_001011874, intron 2 of 2)	intron (NM_001011874, intron 2 of 2)	260501	NM_001011874	497097	Mm.454496	NM_001011874	ENSMUSG00000051951	Xkr4	AY534250|Gm210|XRG4|mKIAA1889	X-linked Kx blood group related 4	protein-coding	0.014368	0.455587	-0.615443	0.858191	0.431733	0.78339	-0.37119	0.753272	0.675986	0.330122	25.7523	34.9529	34.699	35.1104	33.1015	32.0119	15.1301	20.945	21.0579	35.6982	18.7854	19.5466	18.7569	14.231	60.3039	15.2178	23.3274	11.9363	41.4481	9.39688	27.6413	25.8509	35.543	34.7029	27.3983	51.3826	12.305	16.9941	72.5979
19	chr1	3428080	3428474	intron (NM_001011874, intron 1 of 2)	intron (NM_001011874, intron 1 of 2)	243221	NM_001011874	497097	Mm.454496	NM_001011874	ENSMUSG00000051951	Xkr4	AY534250|Gm210|XRG4|mKIAA1889	X-linked Kx blood group related 4	protein-coding	0.002538	0.367089	0.242355	0.971498	-0.547779	0.510705	0.366986	0.65811	-0.423149	0.440915	35.3822	40.5196	35.7559	28.6258	47.2288	24.2353	60.1364	16.1872	42.9216	37.4423	41.4805	48.3407	49.7009	67.8755	65.0996	29.1223	64.3871	34.2639	39.6598	33.1991	34.8774	22.8327	31.3933	28.4619	24.1995	47.3569	23.5481	39.026	37.1233
20	chr1	3433640	3434398	intron (NM_001011874, intron 1 of 2)	intron (NM_001011874, intron 1 of 2)	237479	NM_001011874	497097	Mm.454496	NM_001011874	ENSMUSG00000051951	Xkr4	AY534250|Gm210|XRG4|mKIAA1889	X-linked Kx blood group related 4	protein-coding	0.002639	0.374177	-0.179595	0.947991	0.220591	0.744656	-0.311626	0.478687	0.0885595	0.826485	68.3105	63.1849	65.0492	65.7172	60.7881	58.7871	56.2648	46.8776	71.3926	78.8728	40.9661	52.0488	53.1032	45.7346	63.0618	50.07	77.6451	47.9501	42.8151	49.6125	34.4449	72.3961	56.5688	58.0388	77.2689	46.1542	54.6095	62.4163	56.1346
21	chr1	3466144	3466993	intron (NM_001011874, intron 1 of 2)	intron (NM_001011874, intron 1 of 2)	204930	NM_001011874	497097	Mm.454496	NM_001011874	ENSMUSG00000051951	Xkr4	AY534250|Gm210|XRG4|mKIAA1889	X-linked Kx blood group related 4	protein-coding	0.002356	0.421176	0.000272838	0.999888	0.345911	0.714027	-0.150852	0.873966	0.194786	0.725199	25.8029	35.8174	35.5573	29.8902	29.2236	31.8665	42.1718	46.1456	18.5909	36.5812	20.2126	41.6627	20.5022	20.9996	43.9435	39.5052	15.5379	25.6863	25.484	19.2586	35.6086	33.9076	29.1378	31.4971	68.9868	27.4714	28.5812	48.7604	25.0589
22	chr1	3474132	3474610	intron (NM_001011874, intron 1 of 2)	intron (NM_001011874, intron 1 of 2)	197127	NM_001011874	497097	Mm.454496	NM_001011874	ENSMUSG00000051951	Xkr4	AY534250|Gm210|XRG4|mKIAA1889	X-linked Kx blood group related 4	protein-coding	0.006276	0.36952	0.456411	0.91478	0.193159	0.921379	0.274456	0.817709	0.0112039	0.991017	22.9149	15.9043	0	27.5278	25.9528	36.6233	15.4213	47.6521	17.6895	24.3651	30.7719	34.1535	29.5872	14.5049	31.7079	25.8511	27.5976	17.3801	25.1464	37.6268	20.1238	35.7586	15.5259	18.0463	42.7434	30.9025	17.9169	34.6423	38.9448
23	chr1	3477304	3477952	intron (NM_001011874, intron 1 of 2)	intron (NM_001011874, intron 1 of 2)	193870	NM_001011874	497097	Mm.454496	NM_001011874	ENSMUSG00000051951	Xkr4	AY534250|Gm210|XRG4|mKIAA1889	X-linked Kx blood group related 4	protein-coding	0.00463	0.399076	0.00324271	0.999686	0.263175	0.781663	0.0963573	0.918031	0.35629	0.398639	24.5866	35.1956	32.6107	24.6573	36.921	34.3832	30.0641	29.5266	31.3169	40.7389	21.438	35.6907	38.6137	30.5704	34.1846	38.1383	39.149	28.8461	31.5338	30.2788	36.0507	37.4838	52.1737	45.2607	73.5696	38.3922	20.9261	29.2046	32.8318
24	chr1	3493540	3493974	intron (NM_001011874, intron 1 of 2)	intron (NM_001011874, intron 1 of 2)	177741	NM_001011874	497097	Mm.454496	NM_001011874	ENSMUSG00000051951	Xkr4	AY534250|Gm210|XRG4|mKIAA1889	X-linked Kx blood group related 4	protein-coding	0.006912	0.425287	-0.307224	0.968115	-0.461923	0.724939	0.185651	0.883823	0.030952	0.9768	32.1212	36.7851	27.8232	34.6499	18.3754	11.0008	18.198	18.8939	33.7703	19.6793	22.5944	18.808	22.5601	22.8221	18.8044	69.1461	14.0287	28.7132	22.1566	41.4415	31.6629	20.7283	34.1999	13.9132	12.5538	16.1221	29.6	16.3519	36.7656
25	chr1	3514676	3515043	intron (NM_001011874, intron 1 of 2)	MTE2b|LTR|ERVL-MaLR	156639	NM_001011874	497097	Mm.454496	NM_001011874	ENSMUSG00000051951	Xkr4	AY534250|Gm210|XRG4|mKIAA1889	X-linked Kx blood group related 4	protein-coding	0.00545	0.508152	0.0382504	0.996406	0.13001	0.939778	0.157492	0.879567	0.249251	0.661339	37.9853	35.2148	27.4189	35.8537	38.6312	47.7002	34.4323	22.3432	39.9354	61.3532	42.3056	22.2416	29.643	32.3863	44.4748	33.6698	33.1796	45.2735	55.6783	44.552	41.1876	31.8663	51.6778	39.9577	40.8255	57.196	58.3397	38.6743	32.6081
26	chr1	3580365	3580652	intron (NM_001011874, intron 1 of 2)	intron (NM_001011874, intron 1 of 2)	90990	NM_001011874	497097	Mm.454496	NM_001011874	ENSMUSG00000051951	Xkr4	AY534250|Gm210|XRG4|mKIAA1889	X-linked Kx blood group related 4	protein-coding	0	0.333333	-0.294606	0.974791	-0.0375175	0.989673	-0.00731831	0.997229	0.24977	0.792791	45.104	21.1909	21.037	16.3742	40.1371	44.361	38.5264	12.6984	27.4977	10.8214	25.6254	37.9219	22.7435	34.5115	32.4983	46.1305	3.53568	43.42	20.9407	22.7883	38.3043	31.3453	28.7317	36.0675	66.4433	16.2531	9.94689	32.9697	27.7983
27	chr1	3649034	3649513	intron (NM_001011874, intron 1 of 2)	intron (NM_001011874, intron 1 of 2)	22225	NM_001011874	497097	Mm.454496	NM_001011874	ENSMUSG00000051951	Xkr4	AY534250|Gm210|XRG4|mKIAA1889	X-linked Kx blood group related 4	protein-coding	0.004175	0.458333	0.334657	0.907631	0.401437	0.610749	0.0290551	0.980174	0.0958351	0.869363	27.0247	44.4391	27.3101	33.3569	44.3976	46.5142	42.8697	68.4757	34.1282	58.3543	34.1196	45.4429	47.6949	39.2884	43.8116	27.6398	23.303	36.8556	35.1314	68.2696	37.2948	43.1963	58.531	61.2295	56.8722	45.4454	49.1686	46.9164	36.0876
28	chr1	3662584	3663027	intron (NM_001011874, intron 1 of 2)	intron (NM_001011874, intron 1 of 2)	8693	NM_001011874	497097	Mm.454496	NM_001011874	ENSMUSG00000051951	Xkr4	AY534250|Gm210|XRG4|mKIAA1889	X-linked Kx blood group related 4	protein-coding	0.002257	0.376126	0.109228	0.99009	0.0799299	0.964111	0.167094	0.854032	0.137796	0.813033	35.9641	36.0378	36.3439	44.5541	30.0035	53.8866	38.0336	53.4736	44.5364	42.0642	31.3585	42.9938	46.6593	53.6603	42.1084	59.7718	48.1029	32.8182	10.8532	44.2905	55.8353	50.7681	61.4261	27.261	61.4938	40.3638	43.498	45.3892	39.0202
29	chr1	3670619	3672471	promoter-TSS (NM_001011874)	promoter-TSS (NM_001011874)	-47	NM_001011874	497097	Mm.454496	NM_001011874	ENSMUSG00000051951	Xkr4	AY534250|Gm210|XRG4|mKIAA1889	X-linked Kx blood group related 4	protein-coding	0.090713	0.685915	0.0966539	0.974791	0.342339	0.187941	-0.139062	0.724636	0.106623	0.705894	229.583	129.304	173.87	139.561	119.614	123.741	230.853	138.732	157.667	161.408	136.341	168.954	152.141	121.938	140.383	161.085	119.446	146.91	118.772	134.195	156.56	179.728	223.069	197.489	152.242	159.518	166.861	163.496	153.646
30	chr1	3742130	3742778	Intergenic	Intergenic	-70956	NM_001011874	497097	Mm.454496	NM_001011874	ENSMUSG00000051951	Xkr4	AY534250|Gm210|XRG4|mKIAA1889	X-linked Kx blood group related 4	protein-coding	0.003086	0.366718	0.0209219	0.997885	0.152293	0.903048	0.0912841	0.920836	0.222655	0.637753	55.3198	26.9833	37.2693	39.1616	49.2279	22.1035	39.002	23.9025	41.7558	35.9461	37.8317	39.8896	55.4022	47.3841	16.1927	35.4142	37.583	44.8718	51.9381	63.0809	40.292	65.2495	50.9012	30.6175	31.5298	43.1912	47.359	49.2828	49.2477
31	chr1	3764300	3765198	Intergenic	L1M3|LINE|L1	-93251	NM_001011874	497097	Mm.454496	NM_001011874	ENSMUSG00000051951	Xkr4	AY534250|Gm210|XRG4|mKIAA1889	X-linked Kx blood group related 4	protein-coding	0.004454	0.342603	0.301171	0.911629	0.374741	0.588596	0.10725	0.901625	0.18082	0.701172	31.0481	28.7836	29.1348	37.6789	43.4171	54.9387	32.8347	42.613	43.3135	49.2838	34.5794	60.599	58.1504	70.591	23.3694	48.1613	29.38	31.2232	22.7549	38.2363	50.4984	40.0717	69.7879	63.3993	39.4369	54.5421	49.2748	48.734	41.4602
32	chr1	3900227	3900697	Intergenic	Intergenic	-228964	NM_001011874	497097	Mm.454496	NM_001011874	ENSMUSG00000051951	Xkr4	AY534250|Gm210|XRG4|mKIAA1889	X-linked Kx blood group related 4	protein-coding	0.006383	0.373673	0.279595	0.887919	0.335663	0.558773	-0.0833364	0.912083	-0.0272681	0.958714	65.6776	77.64	81.3582	107.986	107.464	74.4934	60.4946	100.803	87.554	133.811	86.9325	118.677	141.195	82.1888	47.1311	97.6526	49.6576	106.056	94.6252	97.4076	76.0178	105.274	68.4241	93.6029	92.7379	115.789	130.59	113.246	104.678
33	chr1	3903503	3903927	Intergenic	Intergenic	-232217	NM_001011874	497097	Mm.454496	NM_001011874	ENSMUSG00000051951	Xkr4	AY534250|Gm210|XRG4|mKIAA1889	X-linked Kx blood group related 4	protein-coding	0	0.357647	-0.122045	0.985172	-0.0153927	0.993202	0.134949	0.871421	0.241601	0.601209	46.9697	50.2035	68.8252	75.3677	81.5047	37.5342	23.5944	58.0186	57.1681	58.5989	53.9638	80.215	69.2765	79.4253	38.4959	64.5319	67.0112	90.6204	68.0375	42.4189	77.7831	59.4082	64.1787	79.3443	51.3996	66.0092	57.2298	75.3191	78.4014
34	chr1	3937686	3937981	Intergenic	Charlie13a|DNA|hAT-Charlie	-266335	NM_001011874	497097	Mm.454496	NM_001011874	ENSMUSG00000051951	Xkr4	AY534250|Gm210|XRG4|mKIAA1889	X-linked Kx blood group related 4	protein-coding	0	0.347973	0.0690225	0.995696	0.375425	0.782621	0.0199925	0.990856	0.326395	0.6241	23.6281	12.8852	51.1664	35.0463	45.0561	64.737	46.4058	27.7965	36.3063	21.0559	49.8609	50.7285	33.1901	60.4361	11.8564	29.9196	48.1572	38.7223	24.4474	38.798	41.9238	76.2381	22.362	38.0136	36.938	52.7079	53.2243	60.1418	49.5816
35	chr1	4032949	4033258	Intergenic	Intergenic	327200	NM_001370921	19888	Mm.294263	NM_011283	ENSMUSG00000025900	Rp1	Dcdc3|Gm38717|Orp1|Rp1h|mG145	retinitis pigmentosa 1 (human)	protein-coding	0	0.419355	0.0853746	0.993149	-0.247699	0.853606	0.0490973	0.967225	-0.283976	0.611612	29.0026	36.9041	52.1047	73.0003	80.2941	56.6536	51.1192	64.8685	52.9042	60.3057	34.3791	74.8466	63.3727	73.7251	41.5036	77.123	39.4074	33.6072	58.3493	42.3316	75.6015	52.4045	32.0232	39.0829	44.0805	40.2559	57.7419	72.7281	43.032
36	chr1	4061643	4062413	Intergenic	Intergenic	298275	NM_001370921	19888	Mm.294263	NM_011283	ENSMUSG00000025900	Rp1	Dcdc3|Gm38717|Orp1|Rp1h|mG145	retinitis pigmentosa 1 (human)	protein-coding	0.003896	0.387808	-0.149304	0.974791	-0.099815	0.939778	0.0143847	0.988884	0.0638738	0.908072	29.7434	34.5557	43.1259	39.0599	62.1423	55.8041	38.2929	24.8484	43.925	31.2591	32.8989	56.538	48.0371	43.7355	49.9661	51.5823	39.5354	29.6703	48.392	33.9752	51.7544	39.723	43.9072	41.4503	40.6858	59.5702	35.221	33.7939	29.3567
37	chr1	4068477	4069409	Intergenic	Intergenic	291360	NM_001370921	19888	Mm.294263	NM_011283	ENSMUSG00000025900	Rp1	Dcdc3|Gm38717|Orp1|Rp1h|mG145	retinitis pigmentosa 1 (human)	protein-coding	0.002146	0.376206	0.199632	0.943036	0.285079	0.616466	0.158025	0.786636	0.243471	0.463809	47.01	36.7062	37.7892	55.465	73.2081	51.227	32.2018	60.6102	64.7171	64.1476	49.1001	55.4689	74.7054	54.2001	76.3073	52.0865	43.5511	60.1683	45.1393	57.8936	56.0283	64.6715	56.6248	77.7464	59.9202	70.904	70.45	82.4906	59.9215
38	chr1	4077374	4078211	Intergenic	Intergenic	282511	NM_001370921	19888	Mm.294263	NM_011283	ENSMUSG00000025900	Rp1	Dcdc3|Gm38717|Orp1|Rp1h|mG145	retinitis pigmentosa 1 (human)	protein-coding	0.003584	0.398568	0.155851	0.968303	-0.0454134	0.973146	0.164576	0.778159	-0.0366875	0.941581	46.3973	34.5144	49.2917	42.6707	51.8746	49.4357	47.8089	38.0989	61.9603	57.5138	41.981	60.1392	48.0911	49.7015	84.9682	51.6713	38.7954	52.1092	44.5184	42.9764	41.0445	45.1417	43.3481	58.7444	55.3298	46.4422	52.0132	43.807	49.2477
39	chr1	4089376	4090240	Intergenic	Intergenic	270495	NM_001370921	19888	Mm.294263	NM_011283	ENSMUSG00000025900	Rp1	Dcdc3|Gm38717|Orp1|Rp1h|mG145	retinitis pigmentosa 1 (human)	protein-coding	0.00463	0.381503	0.108032	0.966263	0.421416	0.0265509	-0.165526	0.635415	0.147858	0.527661	156.74	115.266	144.419	160.998	141.53	121.569	141.382	137.088	172.243	142.886	123.899	152.735	177.539	139.859	99.855	113.393	115.098	120.192	130.773	132.47	154.276	145.77	121.208	163.737	157.649	197.06	182.552	193.024	190.835
40	chr1	4142353	4142958	exon (NM_001370921, exon 22 of 23)	exon (NM_001370921, exon 22 of 23)	217648	NM_001370921	19888	Mm.294263	NM_011283	ENSMUSG00000025900	Rp1	Dcdc3|Gm38717|Orp1|Rp1h|mG145	retinitis pigmentosa 1 (human)	protein-coding	0.013223	0.471947	0.213922	0.960298	0.567372	0.21496	-0.211566	0.76576	0.141884	0.768109	32.9176	62.8285	58.2141	62.1408	51.2621	57.8709	43.5147	54.2147	64.2902	93.6857	45.9233	83.2009	53.9454	49.1147	40.4684	17.5067	48.6405	49.7775	55.6295	81.0772	43.1557	62.4523	77.6895	71.2905	49.5305	80.9567	73.1384	56.6956	81.3197
41	chr1	4200441	4200725	intron (NM_001370921, intron 16 of 22)	MTC|LTR|ERVL-MaLR	159720	NM_001370921	19888	Mm.294263	NM_011283	ENSMUSG00000025900	Rp1	Dcdc3|Gm38717|Orp1|Rp1h|mG145	retinitis pigmentosa 1 (human)	protein-coding	0.007042	0.463158	0.39408	0.963065	0.137001	0.961852	0.285393	0.848892	0.0283137	0.981581	52.5928	8.03055	17.7161	23.166	21.8406	22.4148	25.9556	35.2894	13.8941	68.3482	37.4055	9.58061	30.645	34.8761	16.4208	40.4021	21.4382	47.5352	25.3943	23.029	19.3545	12.6706	40.6492	30.3738	57.553	32.8497	35.1819	24.9885	23.41
42	chr1	4228261	4228578	intron (NM_001370921, intron 14 of 22)	intron (NM_001370921, intron 14 of 22)	131884	NM_001370921	19888	Mm.294263	NM_011283	ENSMUSG00000025900	Rp1	Dcdc3|Gm38717|Orp1|Rp1h|mG145	retinitis pigmentosa 1 (human)	protein-coding	0.015773	0.415094	0.201386	0.974791	-0.0543542	0.979796	0.355154	0.659722	0.099413	0.887462	12.5648	52.7601	47.6154	59.2984	61.4961	70.2849	31.5584	51.7348	55.1256	58.7838	38.6671	98.7075	78.9327	68.7399	77.2346	69.608	38.4129	68.794	49.2932	67.0528	69.3586	51.082	91.044	76.1932	30.0777	63.7649	58.536	67.1615	41.946
43	chr1	4272998	4273442	intron (NM_001370921, intron 6 of 22)	Tigger1|DNA|TcMar-Tigger	87083	NM_001370921	19888	Mm.294263	NM_011283	ENSMUSG00000025900	Rp1	Dcdc3|Gm38717|Orp1|Rp1h|mG145	retinitis pigmentosa 1 (human)	protein-coding	0.004505	0.321348	0.331845	0.931827	0.22688	0.868695	0.0979315	0.932174	-0.00703317	0.993275	29.155	37.6688	33.9957	33.8695	63.8633	35.8435	35.5762	59.5093	48.2449	40.2208	49.6925	45.961	61.2555	55.7703	65.6461	23.8549	11.4273	18.711	48.7296	51.5559	68.0894	34.4445	27.8581	46.6279	52.152	49.0279	51.4371	66.5984	77.8646
44	chr1	4332269	4332750	intron (NM_001370921, intron 3 of 22)	intron (NM_001370921, intron 3 of 22)	27794	NM_001370921	19888	Mm.294263	NM_011283	ENSMUSG00000025900	Rp1	Dcdc3|Gm38717|Orp1|Rp1h|mG145	retinitis pigmentosa 1 (human)	protein-coding	0.006237	0.40249	-0.0308543	0.997177	-0.103257	0.953619	0.376149	0.607796	0.303746	0.568371	31.0527	48.9958	37.6567	70.3444	44.213	59.5553	48.1647	35.9897	59.769	51.6548	30.58	59.3958	42.9731	59.7171	121.193	16.5149	80.1667	64.7689	47.4801	67.9857	45.7104	50.4979	65.145	46.6279	50.9721	64.6521	62.318	44.2623	82.9327
45	chr1	4392557	4392990	intron (NM_001195662, intron 1 of 3)	intron (NM_001195662, intron 1 of 3)	16468	NM_001195662	19888	Mm.294263	NM_011283	ENSMUSG00000025900	Rp1	Dcdc3|Gm38717|Orp1|Rp1h|mG145	retinitis pigmentosa 1 (human)	protein-coding	0.002309	0.412442	0.199931	0.980631	0.0310807	0.989265	0.279435	0.790761	0.110585	0.891816	50.5927	28.0915	16.2677	26.0475	20.4643	33.0787	31.616	44.1877	32.5464	28.6905	7.54887	43.9867	47.7369	25.1623	26.9255	38.7297	49.2138	23.9829	33.3117	64.1939	22.2152	39.4748	15.2351	27.8906	40.8941	35.9096	41.2061	35.511	55.2757
46	chr1	4414191	4415062	Intergenic	Intergenic	-5385	NM_001195662	19888	Mm.294263	NM_011283	ENSMUSG00000025900	Rp1	Dcdc3|Gm38717|Orp1|Rp1h|mG145	retinitis pigmentosa 1 (human)	protein-coding	0.005741	0.408257	0.19625	0.939474	0.193102	0.794641	-0.0312827	0.968212	-0.0344309	0.942913	53.732	65.4614	36.9698	67.9821	57.9884	54.8146	63.4735	63.8089	71.1911	85.5773	55.3533	48.42	64.9491	75.0536	65.5888	47.6275	36.1159	54.8441	57.9608	50.6849	55.2192	49.5767	63.4307	85.1721	68.8081	47.307	61.4543	58.3925	74.8045
47	chr1	4571287	4572306	Intergenic	CpG	-74442	NM_001289465	20671	Mm.279103	NM_011441	ENSMUSG00000025902	Sox17	-	SRY (sex determining region Y)-box 17	protein-coding	0.058881	0.583333	0.0696108	0.985903	0.0887429	0.900607	0.189357	0.607796	0.208489	0.38877	94.7875	114.146	72.0882	70.099	65.2186	82.7742	94.5579	101.035	85.7449	102.102	61.7485	86.7802	93.95	111.781	101.828	114.335	103.565	96.8143	83.7504	81.8331	60.6846	95.3463	106.008	124.44	128.322	93.8423	90.3493	68.4833	100.477
48	chr1	4722520	4723126	Intergenic	Intergenic	62903	NM_001177658	27395	Mm.182927	NM_025300	ENSMUSG00000033845	Mrpl15	HSPC145|MRP-L7|Rpml7	mitochondrial ribosomal protein L15	protein-coding	0.016502	0.482702	0.384213	0.900783	0.48871	0.52066	0.203598	0.829351	0.308094	0.551684	57.5107	55.1979	26.5682	20.1624	36.5554	36.7662	72.984	60.1391	27.9061	56.3749	45.8476	51.6341	46.6755	45.7648	53.8688	55.3464	50.2347	51.409	31.7359	43.1698	22.676	41.5661	119.744	76.8667	123.622	44.9018	54.1744	25.3733	28.5246
49	chr1	4747197	4747573	Intergenic	Intergenic	38341	NM_001177658	27395	Mm.182927	NM_025300	ENSMUSG00000033845	Mrpl15	HSPC145|MRP-L7|Rpml7	mitochondrial ribosomal protein L15	protein-coding	0	0.360743	0.58063	0.808608	0.210473	0.904908	0.343652	0.742105	-0.0265045	0.976966	21.1863	22.2406	21.41	34.9955	25.9232	29.6281	21.0051	65.4253	49.474	24.7799	21.7331	32.5639	49.1869	28.9768	34.108	28.169	32.3854	24.8568	41.5584	39.137	32.8923	31.1035	13.1585	27.5303	47.0935	57.8946	56.9433	28.3114	42.4368
50	chr1	4766652	4767209	Intergenic	Intergenic	18796	NM_001177658	27395	Mm.182927	NM_025300	ENSMUSG00000033845	Mrpl15	HSPC145|MRP-L7|Rpml7	mitochondrial ribosomal protein L15	protein-coding	0.021544	0.455197	0.220751	0.926833	0.0600132	0.960955	0.157545	0.783292	-0.00319267	0.995208	80.4472	66.878	81.2967	74.2454	76.3607	68.5724	69.9516	99.7802	70.8425	117.093	88.025	97.6982	74.2193	69.3514	69.0734	106.169	76.5155	80.1685	90.6352	88.0641	86.3481	62.9889	121.395	108.408	73.362	86.5375	76.8786	76.4459	83.5531
51	chr1	4785297	4786374	promoter-TSS (NR_033530)	promoter-TSS (NR_033530)	-109	NM_025300	27395	Mm.182927	NM_025300	ENSMUSG00000033845	Mrpl15	HSPC145|MRP-L7|Rpml7	mitochondrial ribosomal protein L15	protein-coding	0.054782	0.509276	0.247044	0.767054	0.0864524	0.902836	0.0471243	0.927984	-0.113467	0.68181	245.934	159.527	186.866	150.974	176.891	149.245	277.197	199.648	227.68	200.417	150.231	203.372	226.267	179.335	225.164	160.627	202.571	181.273	157.364	183.697	185.009	192.117	196.005	177.809	146.706	215.114	214.703	174.618	239.517
52	chr1	4807394	4808354	promoter-TSS (NM_008866)	promoter-TSS (NM_008866)	51	NM_008866	18777	Mm.299955	NM_008866	ENSMUSG00000025903	Lypla1	APT-1|Gm39587|LPL-I|Pla1a	lysophospholipase 1	protein-coding	0.104167	0.629553	0.0206423	0.996296	0.191115	0.584676	-0.0313189	0.946981	0.139154	0.52827	289.392	242.322	221.17	189.934	209.526	180.696	298.914	235.369	236.051	249.107	162.582	216.821	202.848	204.287	282.968	216.98	183.922	200.12	214.105	216.304	220.439	253.015	304.071	300.118	228.434	248.619	230.462	189.739	223
53	chr1	4857368	4858647	promoter-TSS (NM_001159751)	promoter-TSS (NM_001159751)	313	NM_011541	21399	Mm.207263	NM_011541	ENSMUSG00000033813	Tcea1	S-II	transcription elongation factor A (SII) 1	protein-coding	0.081314	0.602344	0.0494924	0.981271	0.194113	0.281101	0.0275106	0.933449	0.172131	0.226413	444.548	393.486	328.868	301.29	305.529	307.34	410.025	369.002	423.549	403.091	275.37	341.441	325.774	377.916	362.798	389.903	379.239	358.062	343.025	276.132	327.695	428.352	462.91	392.527	461.129	403.005	351.544	369.91	358.673
54	chr1	4917424	4917759	intron (NM_001177795, intron 3 of 5)	L1M4|LINE|L1	59263	NM_001159751	21399	Mm.207263	NM_011541	ENSMUSG00000033813	Tcea1	S-II	transcription elongation factor A (SII) 1	protein-coding	0.01194	0.410714	0.0757787	0.994569	0.306375	0.856573	-0.353707	0.739114	-0.123111	0.881885	35.6689	43.1172	33.0418	25.2505	31.741	4.7506	25.1476	24.4775	33.654	20.8595	31.7109	52.7935	45.4644	26.6099	20.8813	28.9819	24.2326	21.6992	25.1163	24.4038	16.408	32.2248	36.9223	25.7497	48.7912	23.2072	25.565	17.6536	27.7845
55	chr1	4926235	4926850	intron (NM_001177795, intron 2 of 5)	intron (NM_001177795, intron 2 of 5)	68214	NM_001159751	21399	Mm.207263	NM_011541	ENSMUSG00000033813	Tcea1	S-II	transcription elongation factor A (SII) 1	protein-coding	0.00813	0.482143	0.089501	0.990383	0.204806	0.865245	-0.127717	0.8897	-0.0124122	0.986315	46.9544	42.0287	27.8156	25.9804	37.4613	31.0527	26.5404	44.4443	44.913	49.2374	31.8894	30.9695	42.4546	17.7159	36.0189	43.0551	34.6497	27.0169	25.408	39.8794	37.9851	29.2556	56.3141	57.5077	44.2956	27.8109	29.0118	25.002	30.2693
56	chr1	4970536	4971482	intron (NM_001177795, intron 2 of 5)	intron (NM_001177795, intron 2 of 5)	47725	NM_001290372	58175	Mm.103771	NM_021374	ENSMUSG00000002459	Rgs20	2900073E09Rik|Rgsz1	regulator of G-protein signaling 20	protein-coding	0.005285	0.425554	0.210446	0.938095	-0.0142208	0.991594	0.339444	0.468759	0.114777	0.780287	44.2091	49.8245	45.7396	39.7412	35.594	37.0105	36.1779	49.1189	45.8829	68.1228	38.8715	41.705	63.2499	35.5987	44.3673	53.1817	52.5606	70.2553	57.1774	70.864	49.3887	37.0875	57.5301	59.2706	37.4358	55.0619	58.091	60.0146	60.4403
57	chr1	5019333	5019617	promoter-TSS (NM_021374)	promoter-TSS (NM_021374)	64	NM_021374	58175	Mm.103771	NM_021374	ENSMUSG00000002459	Rgs20	2900073E09Rik|Rgsz1	regulator of G-protein signaling 20	protein-coding	0.077465	0.649123	0.0097163	0.997885	-0.110856	0.898872	0.0589044	0.926239	-0.061668	0.878783	196.346	227.532	173.617	198.566	177.845	179.318	200.229	144.366	230.245	196.843	192.782	225.144	168.548	149.967	225.786	180.255	278.697	201.11	190.457	207.261	179.029	224.903	153.886	139.719	196.64	188.886	193.5	174.919	229.418
58	chr1	5022607	5023284	intron (NM_001177795, intron 1 of 5)	intron (NM_001177795, intron 1 of 5)	-3406	NM_021374	58175	Mm.103771	NM_021374	ENSMUSG00000002459	Rgs20	2900073E09Rik|Rgsz1	regulator of G-protein signaling 20	protein-coding	0.032496	0.522124	0.0466295	0.988481	0.168414	0.559046	0.0510089	0.886517	0.172793	0.315185	364.768	349.232	389.429	358.181	337.688	343.208	305.65	305.497	400.504	475.954	348.834	367.743	385.665	364.298	394.365	363.742	325.257	403.42	378.176	355.027	375.511	451.798	429.961	398.816	458.724	415.707	390.052	403.581	379.069
59	chr1	5033227	5033638	intron (NM_001177795, intron 1 of 5)	intron (NM_001177795, intron 1 of 5)	-13893	NM_021374	58175	Mm.103771	NM_021374	ENSMUSG00000002459	Rgs20	2900073E09Rik|Rgsz1	regulator of G-protein signaling 20	protein-coding	0.007299	0.434466	-0.214244	0.963333	0.176346	0.889307	-0.282406	0.679476	0.108184	0.849813	53.3009	61.04	71.0022	75.4648	62.5231	50.3379	42.2759	46.5529	54.8617	69.8981	59.6471	52.9614	55.586	36.1489	99.2838	40.8028	32.0964	63.1667	40.9439	47.7389	56.8391	50.3431	74.2339	69.2611	66.2817	58.6392	55.5671	34.534	54.9992
60	chr1	5064762	5065264	intron (NM_001177795, intron 1 of 5)	intron (NM_001177795, intron 1 of 5)	5272	NM_001177795	58175	Mm.103771	NM_021374	ENSMUSG00000002459	Rgs20	2900073E09Rik|Rgsz1	regulator of G-protein signaling 20	protein-coding	0.011952	0.371769	0.261986	0.9683	0.215431	0.890327	0.265043	0.788156	0.218489	0.732945	23.803	27.2591	10.0226	24.3395	51.1892	22.1915	35.6612	29.0393	39.3021	24.747	21.1617	24.3905	41.1754	21.7037	39.4818	17.5823	28.2996	43.4416	23.9441	42.3421	46.5356	59.1377	21.3541	32.6488	24.4199	41.8146	27.0121	49.4792	45.0293
61	chr1	5070138	5070839	promoter-TSS (NM_001177795)	promoter-TSS (NM_001177795)	-203	NM_001177795	58175	Mm.103771	NM_021374	ENSMUSG00000002459	Rgs20	2900073E09Rik|Rgsz1	regulator of G-protein signaling 20	protein-coding	0.005706	0.465812	0.0328969	0.996296	0.0532373	0.965286	0.0384065	0.959156	0.0587468	0.89396	55.3988	56.3933	74.645	76.4239	58.1465	68.1077	59.3376	63.6865	85.2391	59.811	50.1257	69.866	74.4923	49.4534	91.4738	57.9186	79.6159	74.07	54.87	44.3168	76.4516	70.5828	67.0501	68.9108	62.1781	85.3966	68.2128	65.8042	56.9053
62	chr1	5082782	5083706	5' UTR (NM_001310442, exon 1 of 13)	5' UTR (NM_001310442, exon 1 of 13)	158	NM_001310442	108664	Mm.27082	NM_133826	ENSMUSG00000033793	Atp6v1h	0710001F19Rik|AU022349|CGI-11|SFD|SFDalpha|SFDbeta|VMA13	ATPase, H+ transporting, lysosomal V1 subunit H	protein-coding	0.069264	0.588108	0.0801552	0.976232	0.212756	0.516683	-0.0834401	0.834055	0.0491606	0.862064	192.901	143.982	188.404	176.99	184.125	187.736	212.548	177.488	184.851	212.596	141.501	200.239	184.848	197.238	143.842	146.15	153.749	177.572	165.209	176.954	188.874	225.876	185.624	147.503	193.11	211.188	201.594	206.092	189.955
63	chr1	5102967	5103642	intron (NM_133826, intron 7 of 13)	intron (NM_133826, intron 7 of 13)	20218	NM_001310442	108664	Mm.27082	NM_133826	ENSMUSG00000033793	Atp6v1h	0710001F19Rik|AU022349|CGI-11|SFD|SFDalpha|SFDbeta|VMA13	ATPase, H+ transporting, lysosomal V1 subunit H	protein-coding	0.007407	0.35355	-0.414567	0.663041	-0.00150814	0.999576	-0.196321	0.731286	0.216738	0.573661	59.0078	88.9745	74.5387	58.4814	59.0735	66.0157	50.7026	49.9422	50.107	62.1149	37.5291	54.4179	58.0212	79.2384	82.9067	48.3812	39.0863	47.6923	48.0798	72.6692	61.0741	77.2998	65.9679	40.8944	70.6268	47.2224	69.783	54.3206	45.3079
64	chr1	5110083	5111430	intron (NM_133826, intron 7 of 13)	intron (NM_133826, intron 7 of 13)	27670	NM_001310442	108664	Mm.27082	NM_133826	ENSMUSG00000033793	Atp6v1h	0710001F19Rik|AU022349|CGI-11|SFD|SFDalpha|SFDbeta|VMA13	ATPase, H+ transporting, lysosomal V1 subunit H	protein-coding	0.023014	0.565282	0.0883733	0.989806	0.0143023	0.992143	0.19595	0.73556	0.121879	0.775834	53.2253	36.685	32.8701	29.3058	17.7615	29.5369	47.6885	34.4963	47.2892	46.1135	26.6929	22.2196	26.6523	30.1482	60.5874	43.2469	39.9267	37.0053	34.8017	20.6355	32.6454	42.7432	56.9322	55.7146	25.28	30.5898	31.7902	22.8304	34.5502
65	chr1	5128644	5128999	intron (NM_133826, intron 9 of 13)	MTD|LTR|ERVL-MaLR	45735	NM_001310442	108664	Mm.27082	NM_133826	ENSMUSG00000033793	Atp6v1h	0710001F19Rik|AU022349|CGI-11|SFD|SFDalpha|SFDbeta|VMA13	ATPase, H+ transporting, lysosomal V1 subunit H	protein-coding	0.002817	0.432584	0.0953196	0.993169	-0.228311	0.902839	0.187005	0.882589	-0.136626	0.873561	22.4396	36.4051	25.5111	26.4755	24.9606	49.3126	20.7645	51.33	34.9338	17.4971	23.0187	45.9869	33.7095	11.1603	26.2732	49.7256	48.5932	23.4019	23.7013	50.6637	42.5799	12.6706	25.5509	21.8691	19.1843	43.7995	30.1559	46.6452	41.2016
66	chr1	5134024	5134539	intron (NM_133826, intron 10 of 13)	RLTR24B_MM|LTR|ERV1	51195	NM_001310442	108664	Mm.27082	NM_133826	ENSMUSG00000033793	Atp6v1h	0710001F19Rik|AU022349|CGI-11|SFD|SFDalpha|SFDbeta|VMA13	ATPase, H+ transporting, lysosomal V1 subunit H	protein-coding	0	0.377907	0.225216	0.979178	0.0908472	0.968416	0.687826	0.417899	0.553457	0.351684	29.0026	25.0948	25.401	23.7251	10.3235	15.451	8.17907	37.152	30.648	28.6452	15.8673	23.7748	38.0236	34.6187	29.4299	25.7077	33.4963	42.345	42.0115	38.0984	32.0195	61.1385	65.6477	16.7498	29.0931	19.6247	47.1174	27.5601	25.8192
67	chr1	5159728	5160216	intron (NM_133826, intron 13 of 13)	intron (NM_133826, intron 13 of 13)	76886	NM_001310442	108664	Mm.27082	NM_133826	ENSMUSG00000033793	Atp6v1h	0710001F19Rik|AU022349|CGI-11|SFD|SFDalpha|SFDbeta|VMA13	ATPase, H+ transporting, lysosomal V1 subunit H	protein-coding	0	0.441718	-0.152827	0.986404	0.0199929	0.993202	0.134225	0.905374	0.307045	0.608822	30.6073	26.4833	22.6824	28.8897	43.5788	42.3952	24.8158	28.0054	32.3437	42.9585	21.7688	33.4536	20.0637	14.2077	50.1709	48.834	41.5878	46.8159	19.7048	23.4537	33.791	29.4954	33.795	56.5649	25.1205	27.083	46.7993	16.9662	46.3211
68	chr1	5176967	5177875	Intergenic	B4A|SINE|B4	94335	NM_001310442	108664	Mm.27082	NM_133826	ENSMUSG00000033793	Atp6v1h	0710001F19Rik|AU022349|CGI-11|SFD|SFDalpha|SFDbeta|VMA13	ATPase, H+ transporting, lysosomal V1 subunit H	protein-coding	0.004405	0.382838	0.214732	0.934468	-0.0928404	0.932493	0.268903	0.58659	-0.0386696	0.938618	48.2525	61.1194	56.5197	61.0715	88.8055	54.3337	56.248	83.2841	68.9109	92.3514	51.2978	86.9008	65.8969	111.265	74.4722	70.9603	49.1725	77.7702	63.5416	84.634	65.0762	56.4733	61.7541	49.4009	94.5061	72.7781	73.8841	84.671	73.2207
69	chr1	5183405	5183950	Intergenic	Intergenic	100591	NM_001310442	108664	Mm.27082	NM_133826	ENSMUSG00000033793	Atp6v1h	0710001F19Rik|AU022349|CGI-11|SFD|SFDalpha|SFDbeta|VMA13	ATPase, H+ transporting, lysosomal V1 subunit H	protein-coding	0.012844	0.479853	-0.214127	0.945361	0.24848	0.740766	-0.0736306	0.92553	0.388976	0.255404	56.6394	51.6116	51.6984	50.0119	60.1574	75.9224	39.6103	43.4657	58.9562	65.534	35.9853	44.9322	49.9036	43.6175	55.6197	61.5411	48.4097	51.4467	61.7539	42.0015	65.5567	62.7251	62.034	52.2318	59.9819	78.4574	54.9999	71.6184	73.1938
70	chr1	5220609	5221262	Intergenic	Lx9|LINE|L1	137849	NM_001310442	108664	Mm.27082	NM_133826	ENSMUSG00000033793	Atp6v1h	0710001F19Rik|AU022349|CGI-11|SFD|SFDalpha|SFDbeta|VMA13	ATPase, H+ transporting, lysosomal V1 subunit H	protein-coding	0.004594	0.406728	-0.180019	0.958397	0.0393642	0.977731	0.0160957	0.984491	0.235479	0.498545	57.946	83.8227	52.3939	87.7988	85.4892	92.6112	74.1815	76.7395	58.7012	68.9637	57.5645	64.5848	68.306	56.1222	124.979	60.8244	68.3746	62.0214	88.355	82.6292	79.9669	68.8829	73.2415	71.3342	110.552	97.6267	71.0411	74.2639	71.2696
71	chr1	5228794	5229124	Intergenic	Intergenic	145873	NM_001310442	108664	Mm.27082	NM_133826	ENSMUSG00000033793	Atp6v1h	0710001F19Rik|AU022349|CGI-11|SFD|SFDalpha|SFDbeta|VMA13	ATPase, H+ transporting, lysosomal V1 subunit H	protein-coding	0.006061	0.486405	-0.0607068	0.996296	-0.19823	0.904908	0.402336	0.650229	0.264813	0.691667	39.2268	34.5557	18.2959	39.8737	37.5922	24.1129	43.0795	35.8921	18.7901	28.234	17.3338	45.3482	36.2633	45.0218	24.7307	40.1195	39.9747	47.2028	29.1393	69.3661	58.298	38.1653	39.9805	36.5958	66.0406	23.5588	38.9285	28.6737	36.2642
72	chr1	5232887	5233267	Intergenic	Intergenic	149991	NM_001310442	108664	Mm.27082	NM_133826	ENSMUSG00000033793	Atp6v1h	0710001F19Rik|AU022349|CGI-11|SFD|SFDalpha|SFDbeta|VMA13	ATPase, H+ transporting, lysosomal V1 subunit H	protein-coding	0.002632	0.472441	-0.279206	0.97173	-0.212457	0.906114	0.469807	0.615676	0.536557	0.400591	31.445	46.0136	23.8328	17.3136	27.9822	29.3162	18.0128	35.9648	25.2183	42.9083	17.2035	17.9006	20.0402	54.7371	33.749	65.0359	72.1	24.5951	25.3052	25.8167	25.3136	16.5718	13.02	56.751	50.1822	38.8721	33.8063	46.689	20.9951
73	chr1	5243011	5243823	Intergenic	Lx5c|LINE|L1	160331	NM_001310442	108664	Mm.27082	NM_133826	ENSMUSG00000033793	Atp6v1h	0710001F19Rik|AU022349|CGI-11|SFD|SFDalpha|SFDbeta|VMA13	ATPase, H+ transporting, lysosomal V1 subunit H	protein-coding	0.007389	0.484625	-0.175465	0.927939	0.210198	0.645359	0.0857725	0.863644	0.471436	0.0399371	100.557	132.946	141.275	137.741	104.761	148.954	122.554	83.032	118.711	136.737	90.5725	113.929	121.92	111.002	130.658	103.263	163.708	141.957	152.47	134.912	143.848	142.918	198.026	186.971	145.938	155.105	139.75	139.837	134.279
74	chr1	5249098	5249852	Intergenic	Intergenic	166389	NM_001310442	108664	Mm.27082	NM_133826	ENSMUSG00000033793	Atp6v1h	0710001F19Rik|AU022349|CGI-11|SFD|SFDalpha|SFDbeta|VMA13	ATPase, H+ transporting, lysosomal V1 subunit H	protein-coding	0.003979	0.407947	0.320563	0.909171	-0.0255594	0.987826	0.442488	0.462837	0.096366	0.86581	14.527	40.3302	24.0224	43.6284	30.5553	35.8815	23.7426	43.5012	48.5952	48.3985	23.843	46.912	49.0564	42.0363	49.4801	59.7004	39.0285	48.2044	38.2598	23.8536	40.0951	42.9522	57.9625	45.7621	52.388	36.0881	33.1288	28.2363	44.0878
75	chr1	5279253	5279797	Intergenic	Intergenic	196439	NM_001310442	108664	Mm.27082	NM_133826	ENSMUSG00000033793	Atp6v1h	0710001F19Rik|AU022349|CGI-11|SFD|SFDalpha|SFDbeta|VMA13	ATPase, H+ transporting, lysosomal V1 subunit H	protein-coding	0.005515	0.427523	-0.223833	0.963333	-0.472313	0.458772	0.298873	0.65508	0.0503926	0.941313	49.4218	44.7191	33.2958	32.8267	39.0928	49.7328	21.2934	45.2204	32.1228	38.5363	36.0514	45.0148	37.9964	43.6977	77.1535	56.7868	70.8827	36.2698	22.0955	51.0955	47.9948	39.6887	37.8952	34.8852	30.0461	45.7319	31.4863	32.6136	36.6642
76	chr1	5297199	5298210	Intergenic	L1MDa|LINE|L1	214618	NM_001310442	108664	Mm.27082	NM_133826	ENSMUSG00000033793	Atp6v1h	0710001F19Rik|AU022349|CGI-11|SFD|SFDalpha|SFDbeta|VMA13	ATPase, H+ transporting, lysosomal V1 subunit H	protein-coding	0.004946	0.390316	0.182082	0.965885	0.308642	0.620766	0.360778	0.491364	0.487339	0.136831	33.4874	24.8145	36.827	23.2413	28.9232	17.3155	29.6855	38.7514	31.224	28.4156	29.9062	37.6781	30.1297	33.3099	57.6595	37.5401	28.1036	27.7334	24.9673	33.9626	43.4949	43.6013	66.0658	36.6889	56.5853	38.4491	37.414	39.7772	34.1957
77	chr1	5315462	5316528	Intergenic	Intergenic	232909	NM_001310442	108664	Mm.27082	NM_133826	ENSMUSG00000033793	Atp6v1h	0710001F19Rik|AU022349|CGI-11|SFD|SFDalpha|SFDbeta|VMA13	ATPase, H+ transporting, lysosomal V1 subunit H	protein-coding	0.002814	0.400187	0.252798	0.877078	0.0701139	0.947522	0.284415	0.506548	0.101731	0.785398	58.8487	53.4868	47.1985	64.3632	59.8493	49.2663	48.405	58.9741	71.3884	80.8484	55.1932	81.6779	71.438	69.6867	48.1224	78.6584	52.3553	91.5716	63.1442	65.9545	72.189	67.513	93.5989	84.1576	56.2213	67.0963	64.9417	82.1072	49.8945
78	chr1	5344944	5345328	Intergenic	RLTR44-int|LTR|ERVK	-243357	NM_001204371	18387	Mm.7977	NM_011011	ENSMUSG00000025905	Oprk1	K-OR-1|KOR|KOR-1|MSL-1|Oprk2|R21	opioid receptor, kappa 1	protein-coding	0.007812	0.405195	0.130078	0.989806	0.0981958	0.959143	0.17103	0.868037	0.139148	0.832228	23.3381	51.4736	20.964	51.3997	36.921	37.2996	35.6503	21.3541	38.1674	56.6151	31.9205	28.3426	65.1606	41.27	24.2891	36.7762	29.0681	62.1995	50.0832	46.8376	50.0999	30.4556	32.2109	38.1887	56.7537	40.4918	63.1912	58.5234	48.4782
79	chr1	5379215	5379504	Intergenic	Intergenic	-209134	NM_001204371	18387	Mm.7977	NM_011011	ENSMUSG00000025905	Oprk1	K-OR-1|KOR|KOR-1|MSL-1|Oprk2|R21	opioid receptor, kappa 1	protein-coding	0.010381	0.344828	-0.107083	0.993169	-0.0311626	0.991317	0.189187	0.895358	0.265108	0.761184	24.1187	28.9359	45.2648	45.5305	42.9254	27.5337	12.7533	72.5103	42.9117	24.1797	28.2756	37.6594	18.8218	37.6999	16.1367	61.0816	17.5561	28.7463	20.7958	62.234	90.3432	46.6926	54.2124	26.8635	56.5573	29.5912	56.7988	24.5562	23.005
80	chr1	5382326	5382959	Intergenic	Intergenic	-205851	NM_001204371	18387	Mm.7977	NM_011011	ENSMUSG00000025905	Oprk1	K-OR-1|KOR|KOR-1|MSL-1|Oprk2|R21	opioid receptor, kappa 1	protein-coding	0.00316	0.381703	-0.0282225	0.997111	0.0867801	0.955221	0.283134	0.669636	0.398136	0.338808	64.4961	54.0444	52.4597	66.8161	51.7943	42.7404	43.2534	67.6494	83.7096	55.1969	20.6551	49.4317	61.871	43.8127	57.0966	57.1687	60.9165	65.6216	62.6633	92.989	110.715	41.2144	89.8852	92.6664	77.4647	68.7784	65.3933	84.0845	56.7165
81	chr1	5463094	5463975	Intergenic	L1_Mur2|LINE|L1	-124959	NM_001204371	18387	Mm.7977	NM_011011	ENSMUSG00000025905	Oprk1	K-OR-1|KOR|KOR-1|MSL-1|Oprk2|R21	opioid receptor, kappa 1	protein-coding	0.003405	0.395692	0.298794	0.900783	0.11682	0.92387	0.100095	0.901625	-0.0818787	0.876638	32.7775	40.5568	51.3987	58.6758	57.3301	55.9988	35.2612	39.2986	69.1033	90.7751	50.0873	66.4009	70.3861	76.4502	42.3473	61.1128	34.5542	43.613	45.0237	50.1096	65.5109	66.373	39.3112	65.6018	44.8361	49.4174	52.6559	72.4978	67.9182
82	chr1	5588425	5588772	5' UTR (NM_001318735, exon 1 of 4)	5' UTR (NM_001318735, exon 1 of 4)	105	NM_001318735	18387	Mm.7977	NM_011011	ENSMUSG00000025905	Oprk1	K-OR-1|KOR|KOR-1|MSL-1|Oprk2|R21	opioid receptor, kappa 1	protein-coding	0.023055	0.583333	-0.766106	0.694895	-0.0392884	0.987603	0.0838089	0.955059	0.810626	0.207521	48.7835	46.0079	26.0993	13.5429	28.0897	9.17263	12.139	31.508	19.4941	13.4254	7.06483	27.4442	18.8109	31.3985	30.2388	22.8924	29.2433	44.8903	17.3198	28.2719	43.5615	28.5179	42.7746	44.7466	27.4773	26.8856	24.6809	20.4517	22.9917
83	chr1	5750456	5750902	Intergenic	Intergenic	162186	NM_001318735	18387	Mm.7977	NM_011011	ENSMUSG00000025905	Oprk1	K-OR-1|KOR|KOR-1|MSL-1|Oprk2|R21	opioid receptor, kappa 1	protein-coding	0.002242	0.431767	0.123294	0.99034	-0.208703	0.883965	0.520378	0.471733	0.188381	0.767492	17.8611	23.8636	38.3557	37.9324	45.6959	53.5241	23.6111	16.3427	48.0286	40.0404	34.812	73.2079	36.5885	42.1953	67.9658	37.6008	43.2289	65.1949	35.0357	65.9888	49.2975	38.3242	49.9196	32.88	82.4583	33.1197	43.2054	37.1279	35.7763
84	chr1	5780837	5781263	Intergenic	Intergenic	136348	NM_010342	226304	Mm.291110	NM_010342	ENSMUSG00000033774	Npbwr1	Gpr7|Nbpwr1	neuropeptides B/W receptor 1	protein-coding	0	0.358314	0.605277	0.790505	0.0153924	0.995988	0.363368	0.725035	-0.226517	0.748522	4.67492	17.8457	25.9835	30.8881	27.0407	29.8864	29.6635	19.2488	26.465	34.6298	30.6917	25.5483	68.9513	16.2755	21.8944	35.2223	40.4944	21.9393	33.859	15.3526	38.709	25.3411	21.2925	36.4485	19.1843	20.0748	45.2338	27.765	34.3347
85	chr1	5827672	5827994	Intergenic	Intergenic	89565	NM_010342	226304	Mm.291110	NM_010342	ENSMUSG00000033774	Npbwr1	Gpr7|Nbpwr1	neuropeptides B/W receptor 1	protein-coding	0.009317	0.414861	0.0912896	0.991733	-0.161832	0.913985	0.147049	0.88119	-0.106072	0.871982	18.5545	59.0237	71.8766	46.7021	68.7968	39.5391	47.4202	62.2496	59.5215	36.1694	63.4445	46.4749	67.5713	73.8246	39.828	49.3395	59.876	74.1758	78.391	35.5447	38.4084	58.6702	51.2173	34.8261	46.531	57.946	48.7614	47.7523	66.0714
86	chr1	5829525	5829976	Intergenic	Intergenic	87648	NM_010342	226304	Mm.291110	NM_010342	ENSMUSG00000033774	Npbwr1	Gpr7|Nbpwr1	neuropeptides B/W receptor 1	protein-coding	0.013304	0.360619	0.229106	0.974467	-0.0438141	0.985354	0.135101	0.910254	-0.137819	0.850738	13.2473	33.7129	26.7744	29.1759	43.2245	14.1149	26.8517	40.4039	28.7476	39.5965	21.7428	48.2642	24.1219	21.9619	33.6062	21.5276	31.4997	29.9335	26.6518	43.5048	39.6102	17.9523	23.7689	42.0788	39.262	22.4096	17.4071	39.3389	41.2763
87	chr1	5836033	5836379	Intergenic	Lx6|LINE|L1	81192	NM_010342	226304	Mm.291110	NM_010342	ENSMUSG00000033774	Npbwr1	Gpr7|Nbpwr1	neuropeptides B/W receptor 1	protein-coding	0	0.322767	-0.302718	0.961589	-0.04025	0.986133	0.218718	0.834285	0.481185	0.400483	25.9012	30.7606	31.9913	62.4775	74.2687	32.197	24.3481	21.0661	27.6964	22.4403	25.9792	66.8428	62.8843	74.4291	16.8479	22.9586	43.9917	51.0227	45.1617	80.3352	71.4885	36.4004	59.5808	57.3415	39.3667	42.6919	41.2537	54.6954	49.9594
88	chr1	5904764	5905236	Intergenic	Intergenic	12398	NM_010342	226304	Mm.291110	NM_010342	ENSMUSG00000033774	Npbwr1	Gpr7|Nbpwr1	neuropeptides B/W receptor 1	protein-coding	0.006356	0.372093	0.141834	0.983652	-0.220618	0.855061	0.307242	0.677012	-0.0552103	0.936905	25.3159	37.0449	40.5067	37.8341	52.5654	37.0889	20.0794	32.8153	40.6058	59.2197	34.6257	54.7637	59.9266	46.1664	44.4613	54.2294	40.8476	63.8038	33.1058	51.9616	43.6706	19.0595	34.9406	47.5169	43.2867	49.4137	49.8978	45.1063	39.4399
89	chr1	5915254	5916099	3' UTR (NM_010342, exon 1 of 1)	3' UTR (NM_010342, exon 1 of 1)	1722	NM_010342	226304	Mm.291110	NM_010342	ENSMUSG00000033774	Npbwr1	Gpr7|Nbpwr1	neuropeptides B/W receptor 1	protein-coding	0.013018	0.484634	0.0512102	0.993169	-0.132931	0.879272	0.200452	0.689777	0.0163105	0.974183	56.5637	89.9675	77.4055	58.951	69.2104	54.6178	52.3412	73.3199	75.3829	78.103	68.6612	82.1098	73.3848	72.6743	108.999	76.2508	78.057	92.1711	54.0542	52.2444	92.6954	83.0409	89.7788	60.2299	49.9701	91.0849	64.1898	64.3885	64.5174
90	chr1	5916863	5917903	promoter-TSS (NM_010342)	promoter-TSS (NM_010342)	15	NM_010342	226304	Mm.291110	NM_010342	ENSMUSG00000033774	Npbwr1	Gpr7|Nbpwr1	neuropeptides B/W receptor 1	protein-coding	0.051923	0.559078	-0.256692	0.900783	-0.0637951	0.957688	0.191436	0.721325	0.384334	0.22052	62.2348	44.5901	44.5082	36.1492	53.6774	33.6653	30.8829	39.4229	49.8661	55.2464	31.4294	24.8543	46.0265	47.6192	61.6569	69.592	78.057	40.9393	35.8287	42.4486	47.5674	52.7656	73.7381	53.9135	62.8656	47.095	37.7432	40.9427	35.7993
91	chr1	6064216	6064549	Intergenic	L1MD|LINE|L1	-146984	NM_010342	226304	Mm.291110	NM_010342	ENSMUSG00000033774	Npbwr1	Gpr7|Nbpwr1	neuropeptides B/W receptor 1	protein-coding	0.009009	0.329341	0.121763	0.992094	0.134413	0.954834	0.190615	0.885387	0.203266	0.800445	11.961	27.3955	42.3057	22.5797	42.5755	9.55826	30.0421	13.6803	37.2417	25.648	31.9014	28.598	32.6696	35.693	17.5056	26.5054	33.52	34.3035	25.2672	19.6403	53.6462	21.6123	22.2864	46.6279	20.4518	37.3546	21.4321	63.9345	43.9236
92	chr1	6076130	6076779	Intergenic	Intergenic	-138208	NM_009826	12421	Mm.293811	NM_009826	ENSMUSG00000025907	Rb1cc1	2900055E04Rik|5930404L04Rik|Cc1|FIP200|LaXp180	RB1-inducible coiled-coil 1	protein-coding	0.009245	0.389231	-0.180154	0.974668	0.316799	0.699931	0.203664	0.792967	0.700616	0.0736169	27.6173	28.1131	26.3584	44.8941	40.9601	31.8781	21.0936	40.712	26.0572	26.3199	25.1823	31.4433	40.2304	44.2587	30.5391	44.8795	39.0886	25.6015	27.7811	47.8676	48.6993	26.3368	57.1756	67.7864	56.6662	41.9268	46.1864	45.5619	40.9765
93	chr1	6090121	6090343	Intergenic	RMER19B|LTR|ERVK	-124430	NM_009826	12421	Mm.293811	NM_009826	ENSMUSG00000025907	Rb1cc1	2900055E04Rik|5930404L04Rik|Cc1|FIP200|LaXp180	RB1-inducible coiled-coil 1	protein-coding	0.022523	0.44843	-0.878138	0.515181	-0.260383	0.856573	0.637479	0.412545	1.25523	0.0206642	67.2809	65.0643	36.2621	76.2064	51.8889	28.6748	28.4609	20.5204	35.5489	13.9898	40.4902	24.5126	49.0044	75.8476	147.047	47.7097	82.2763	84.1996	70.3871	73.6512	117.609	56.7322	89.1458	112.684	55.2198	66.5378	96.4445	21.3115	65.8854
94	chr1	6093985	6094844	Intergenic	Intergenic	-120248	NM_009826	12421	Mm.293811	NM_009826	ENSMUSG00000025907	Rb1cc1	2900055E04Rik|5930404L04Rik|Cc1|FIP200|LaXp180	RB1-inducible coiled-coil 1	protein-coding	0.003492	0.415116	0.0274665	0.996296	0.160941	0.789678	0.0807766	0.881163	0.214251	0.429028	92.7364	137.177	94.8871	98.474	114.502	105.603	90.7172	117.733	138.465	132.871	76.1039	106.112	108.916	92.2449	153.369	106.861	99.2296	126.936	107.746	108.496	118.38	96.3494	132.473	134.564	137.953	107.701	134.596	136.317	142.411
95	chr1	6102301	6103011	Intergenic	Intergenic	-112006	NM_009826	12421	Mm.293811	NM_009826	ENSMUSG00000025907	Rb1cc1	2900055E04Rik|5930404L04Rik|Cc1|FIP200|LaXp180	RB1-inducible coiled-coil 1	protein-coding	0.005634	0.390999	0.151366	0.983652	0.00612712	0.997751	0.570643	0.380141	0.425404	0.36156	8.41485	27.8392	18.4247	35.7419	22.4646	24.6563	26.6972	34.6478	15.085	31.7136	21.8678	19.1612	30.645	41.8513	24.6312	29.8354	37.1595	43.8786	33.859	25.3319	34.8381	34.2105	22.0667	53.4579	38.3687	25.1847	34.1767	33.318	35.5832
96	chr1	6134972	6135519	Intergenic	Intergenic	-79417	NM_009826	12421	Mm.293811	NM_009826	ENSMUSG00000025907	Rb1cc1	2900055E04Rik|5930404L04Rik|Cc1|FIP200|LaXp180	RB1-inducible coiled-coil 1	protein-coding	0.009141	0.403285	0.11483	0.986286	-0.0328849	0.984849	0.214092	0.755805	0.0663764	0.909006	38.2283	98.6764	42.3113	92.7852	80.9966	66.9166	61.6047	81.6166	70.0765	112.136	58.2623	67.1519	95.4645	83.2945	117.227	117.792	74.2041	74.0402	57.1332	71.7392	62.8048	77.2974	128.137	66.2337	67.2329	71.0641	67.8462	69.1942	97.2349
97	chr1	6152581	6152849	Intergenic	Intergenic	-61947	NM_009826	12421	Mm.293811	NM_009826	ENSMUSG00000025907	Rb1cc1	2900055E04Rik|5930404L04Rik|Cc1|FIP200|LaXp180	RB1-inducible coiled-coil 1	protein-coding	0.003731	0.453532	-0.0591722	0.995289	-0.0447771	0.983042	0.34046	0.649025	0.354855	0.478396	48.3016	76.5899	33.7927	56.1122	76.0461	89.0737	43.2224	44.1955	48.3776	81.1202	70.1299	55.8392	77.1271	66.5248	87.0056	69.1613	56.7952	96.8714	62.7908	79.3125	123.06	43.6378	116.921	54.7181	101.648	66.7208	74.5646	92.6812	69.4613
98	chr1	6214178	6215753	intron (NM_009826, intron 1 of 23)	CpG	303	NM_009826	12421	Mm.293811	NM_009826	ENSMUSG00000025907	Rb1cc1	2900055E04Rik|5930404L04Rik|Cc1|FIP200|LaXp180	RB1-inducible coiled-coil 1	protein-coding	0.079365	0.616751	0.0192883	0.995644	0.310991	0.029224	-0.101097	0.7136	0.190605	0.22977	237.085	195.969	198.699	151.574	179.471	172.786	244.71	216.352	206.155	208.036	138.529	180.529	169.919	195.581	200.605	189.976	174.6	183.297	135.081	160.91	167.518	231.899	239.788	211.409	269.823	209.292	196.661	187.744	201.775
99	chr1	6224179	6224424	intron (NM_009826, intron 1 of 23)	ORR1D1|LTR|ERVL-MaLR	9639	NM_009826	12421	Mm.293811	NM_009826	ENSMUSG00000025907	Rb1cc1	2900055E04Rik|5930404L04Rik|Cc1|FIP200|LaXp180	RB1-inducible coiled-coil 1	protein-coding	0.004082	0.414634	0.180553	0.97173	0.0607223	0.970009	0.24777	0.71539	0.12794	0.802393	101.608	102.398	49.2868	130.432	115.736	110.427	66.6218	111.564	105.838	164.795	110.067	77.7398	164.295	101.069	118.967	111.68	91.1196	156.829	107.934	113.453	168.265	157.891	141.36	112.668	105.631	142.795	110.695	115.865	108.546
100	chr1	6225486	6226350	intron (NM_009826, intron 1 of 23)	intron (NM_009826, intron 1 of 23)	11256	NM_009826	12421	Mm.293811	NM_009826	ENSMUSG00000025907	Rb1cc1	2900055E04Rik|5930404L04Rik|Cc1|FIP200|LaXp180	RB1-inducible coiled-coil 1	protein-coding	0.00463	0.402312	-0.484189	0.712388	0.303235	0.737104	-0.290342	0.668865	0.497082	0.230373	36.8799	38.7152	44.2573	41.3373	33.8442	25.7874	37.1738	35.8538	25.445	32.3515	16.0785	18.8951	25.1828	27.5133	18.8915	38.8194	64.5958	22.8365	22.2592	20.8167	27.038	41.6486	33.4039	29.9519	56.7537	32.3934	31.3891	53.3897	23.0849
101	chr1	6234940	6235209	intron (NM_009826, intron 5 of 23)	intron (NM_009826, intron 5 of 23)	20412	NM_009826	12421	Mm.293811	NM_009826	ENSMUSG00000025907	Rb1cc1	2900055E04Rik|5930404L04Rik|Cc1|FIP200|LaXp180	RB1-inducible coiled-coil 1	protein-coding	0.022305	0.455556	-0.0402593	0.997177	-0.250745	0.892612	0.368478	0.731997	0.157993	0.858479	18.5085	19.7828	18.7039	69.8795	62.5872	47.3294	25.4456	37.2572	23.0511	43.2957	30.3779	45.5168	56.6192	69.9596	43.3411	78.7476	11.3168	50.1859	49.1522	36.4697	40.8675	43.4756	21.458	38.481	60.7623	54.9122	29.1843	57.1608	29.6585
102	chr1	6271950	6272542	intron (NM_009826, intron 22 of 23)	intron (NM_009826, intron 22 of 23)	57584	NM_009826	12421	Mm.293811	NM_009826	ENSMUSG00000025907	Rb1cc1	2900055E04Rik|5930404L04Rik|Cc1|FIP200|LaXp180	RB1-inducible coiled-coil 1	protein-coding	0.006757	0.391231	-0.0467236	0.993681	0.0105699	0.995183	0.064362	0.934459	0.121655	0.783877	65.5989	89.8915	59.4924	61.9177	85.3173	75.2713	67.5947	72.3345	76.1762	86.5621	44.1711	82.7299	77.182	81.9823	108.316	74.5464	63.4213	84.1996	54.8207	80.0957	67.3157	66.8629	130.933	53.9135	98.9355	70.9153	66.3056	63.9345	67.3828
103	chr1	6283088	6283401	Intergenic	Intergenic	68582	NM_009826	12421	Mm.293811	NM_009826	ENSMUSG00000025907	Rb1cc1	2900055E04Rik|5930404L04Rik|Cc1|FIP200|LaXp180	RB1-inducible coiled-coil 1	protein-coding	0.00639	0.378981	-0.109724	0.993169	-0.0625394	0.983485	0.0101538	0.995181	0.0573387	0.956507	60.4453	29.146	25.7194	21.0197	45.296	45.7606	42.0549	29.1089	41.4223	34.7288	15.6645	65.1971	20.8543	28.4803	14.8994	78.9573	29.1779	26.5421	30.7219	62.6859	30.7322	20.1191	65.8625	38.5834	34.8138	22.3546	50.1635	22.6733	29.7374
104	chr1	6306673	6307130	Intergenic	Intergenic	-52430	NM_001195732	620393	Mm.388992	NM_001195732	ENSMUSG00000087247	Alkal1	EG620393|Fam150a	ALK and LTK ligand 1	protein-coding	0.002188	0.434498	0.0452514	0.996296	-0.0766533	0.963958	0.52332	0.401709	0.401415	0.375412	28.3257	33.2702	19.8172	49.3591	54.2908	52.2358	34.5642	25.9177	56.7404	44.1736	33.9741	23.8153	49.9909	62.8532	71.4322	34.7644	42.1884	61.3533	44.7132	71.5561	63.1456	41.3388	63.1531	43.4139	59.61	57.8403	43.7271	46.5868	72.74
105	chr1	6320338	6321002	Intergenic	Intergenic	-38661	NM_001195732	620393	Mm.388992	NM_001195732	ENSMUSG00000087247	Alkal1	EG620393|Fam150a	ALK and LTK ligand 1	protein-coding	0.004518	0.396992	-0.124532	0.968303	-0.247165	0.573677	0.2063	0.599121	0.0836668	0.806855	122.97	112.202	71.2271	120.316	93.4145	86.2835	77.7104	111.144	89.9889	109.917	83.6856	86.0524	98.304	122.318	107.106	132.926	97.8064	128.244	114.045	125.584	111.755	92.1287	99.3492	80.5454	112.824	115.914	97.8098	97.9719	98.1245
106	chr1	6330556	6331041	Intergenic	Intergenic	-28533	NM_001195732	620393	Mm.388992	NM_001195732	ENSMUSG00000087247	Alkal1	EG620393|Fam150a	ALK and LTK ligand 1	protein-coding	0.002062	0.347737	-0.154045	0.981598	-0.083491	0.963356	0.00792127	0.994906	0.0784749	0.90801	24.6373	81.5087	29.047	38.7579	43.8484	39.3761	30.3975	39.45	46.491	57.6324	32.0127	39.2706	35.8894	53.0979	62.5005	34.5772	52.3063	47.1055	37.1751	23.5988	39.6667	33.3876	35.7043	58.6934	50.5517	32.0595	42.6742	36.5811	43.866
107	chr1	6359277	6359530	promoter-TSS (NM_001195732)	promoter-TSS (NM_001195732)	72	NM_001195732	620393	Mm.388992	NM_001195732	ENSMUSG00000087247	Alkal1	EG620393|Fam150a	ALK and LTK ligand 1	protein-coding	0.055336	0.669291	-0.0191761	0.998199	-0.137485	0.957065	0.417476	0.72038	0.299167	0.72126	23.6148	33.0533	19.8868	26.0046	42.0286	31.4516	33.2982	21.6073	40.1054	24.5513	16.1495	37.6408	34.3999	50.8942	9.2164	48.8412	76.2059	32.8367	33.2568	45.2387	16.2945	42.6693	26.0743	51.1432	43.07	15.3645	16.9254	60.7757	42.0455
108	chr1	6361837	6362320	intron (NM_001195732, intron 1 of 4)	MER21B|LTR|ERVL	2747	NM_001195732	620393	Mm.388992	NM_001195732	ENSMUSG00000087247	Alkal1	EG620393|Fam150a	ALK and LTK ligand 1	protein-coding	0.004141	0.427686	-0.0637265	0.994569	-0.0909218	0.961764	0.127212	0.902343	0.100017	0.885798	26.8009	55.0888	39.5842	31.1347	42.1954	36.2442	31.6135	33.9543	39.681	33.7581	38.9126	28.1666	56.3094	47.1657	53.104	43.8574	33.6146	47.3005	14.9316	50.7782	51.2112	37.2509	13.6579	51.7926	70.5015	40.2403	41.3733	44.0791	24.7768
109	chr1	6382456	6383639	intron (NM_001195732, intron 1 of 4)	CpG	23716	NM_001195732	620393	Mm.388992	NM_001195732	ENSMUSG00000087247	Alkal1	EG620393|Fam150a	ALK and LTK ligand 1	protein-coding	0.049873	0.521959	-0.172992	0.959172	0.119914	0.895667	0.106878	0.863553	0.399785	0.178595	42.0861	75.1871	56.1403	57.9976	52.4321	45.7391	68.097	56.9924	53.3684	54.4752	29.0118	50.5999	42.302	60.2828	105.451	52.9727	58.3283	52.6692	46.7386	38.6996	66.211	53.2314	86.433	86.0428	79.4456	51.2599	56.709	59.9893	49.4558
110	chr1	6398464	6398927	Intergenic	MIR|SINE|MIR	39364	NM_001195732	620393	Mm.388992	NM_001195732	ENSMUSG00000087247	Alkal1	EG620393|Fam150a	ALK and LTK ligand 1	protein-coding	0	0.362069	0.0610885	0.996296	-0.410532	0.685781	0.872807	0.231726	0.401186	0.496759	10.7533	16.4196	28.2539	32.4796	42.1042	20.6236	28.4302	25.5819	30.4376	6.70787	22.9442	29.3833	35.2451	27.8105	50.3618	34.3139	30.6833	42.615	77.8831	56.503	56.3914	42.7461	30.2768	44.7144	26.4769	20.1497	36.9947	48.5377	22.9752
111	chr1	6406143	6406857	Intergenic	Intergenic	47169	NM_001195732	620393	Mm.388992	NM_001195732	ENSMUSG00000087247	Alkal1	EG620393|Fam150a	ALK and LTK ligand 1	protein-coding	0.014006	0.422378	0.16343	0.961743	0.216363	0.738553	0.0754173	0.910543	0.12835	0.72465	51.6009	63.8845	73.2859	57.9197	73.2214	84.6991	82.5925	72.7355	76.5816	70.6839	49.213	91.4586	83.8017	63.8124	70.2138	75.4067	79.5875	75.6302	52.1875	80.1499	65.4366	54.1782	92.392	114.774	70.5844	82.7529	72.9682	74.5455	89.3908
112	chr1	6409841	6410503	Intergenic	Intergenic	50841	NM_001195732	620393	Mm.388992	NM_001195732	ENSMUSG00000087247	Alkal1	EG620393|Fam150a	ALK and LTK ligand 1	protein-coding	0.013595	0.466063	-0.100089	0.986404	0.248688	0.737184	-0.0466546	0.956075	0.302122	0.392267	42.1166	52.8253	33.4411	56.7903	56.218	50.4841	41.3587	53.6755	50.2395	37.5316	28.3909	61.6517	52.5872	47.8782	47.5508	38.665	64.3794	43.9228	47.2083	44.4577	43.5914	51.6393	57.2984	56.0309	78.1863	58.7192	47.4355	51.814	52.2234
113	chr1	6440957	6441955	Intergenic	CpG	-45775	NM_001244693	240690	Mm.234612	NM_173868	ENSMUSG00000033740	St18	AV348974|Myt3|NZF-3|Nzf3|mKIAA0535	suppression of tumorigenicity 18	protein-coding	0.069138	0.60961	0.016125	0.997885	-0.107409	0.912338	0.163974	0.766579	0.0404392	0.933047	46.8944	58.6546	34.2818	44.2629	53.2727	44.6499	49.0652	53.8631	49.1405	49.0135	32.7521	58.6164	49.0535	64.5102	71.2609	47.7575	38.6374	43.7028	44.563	73.725	45.4384	59.4933	54.5326	63.0971	36.8501	38.171	42.1921	49.7767	49.297
114	chr1	6483045	6484195	Intergenic	Intergenic	-3611	NM_001244693	240690	Mm.234612	NM_173868	ENSMUSG00000033740	St18	AV348974|Myt3|NZF-3|Nzf3|mKIAA0535	suppression of tumorigenicity 18	protein-coding	0.008696	0.431798	0.00779213	0.997885	0.0273376	0.971739	0.203607	0.451818	0.223152	0.233993	150.662	179.81	154.878	157.736	190.319	168.832	149.717	153.7	159.308	188.37	139.273	199.927	196.768	224.796	179.443	207.226	164.123	196.856	166.189	220.377	182.824	209.648	220.849	215.279	182.401	175.769	181.836	204.674	178.062
115	chr1	6523490	6523922	intron (NM_001244693, intron 2 of 22)	intron (NM_001244693, intron 2 of 22)	36475	NM_001244692	240690	Mm.234612	NM_173868	ENSMUSG00000033740	St18	AV348974|Myt3|NZF-3|Nzf3|mKIAA0535	suppression of tumorigenicity 18	protein-coding	0.009259	0.401848	0.297054	0.964868	0.454344	0.674796	0.284334	0.795293	0.441623	0.440181	11.525	24.6369	20.964	26.1078	20.5116	18.4196	25.5951	14.7633	43.0607	21.5677	15.1327	31.4918	22.6645	29.8061	21.5903	30.6469	16.4426	14.4231	30.6064	34.0637	25.4476	27.0716	40.0847	41.9327	22.0709	28.7941	31.3891	35.5932	49.2477
116	chr1	6540236	6540916	intron (NM_001244693, intron 2 of 22)	intron (NM_001244693, intron 2 of 22)	53345	NM_001244692	240690	Mm.234612	NM_173868	ENSMUSG00000033740	St18	AV348974|Myt3|NZF-3|Nzf3|mKIAA0535	suppression of tumorigenicity 18	protein-coding	0.001471	0.320117	-0.295471	0.943036	-0.36466	0.698254	0.241157	0.769614	0.171967	0.783394	19.0365	36.8933	26.6366	26.2613	48.2144	23.4037	25.5521	33.4966	20.7244	14.8436	21.6308	32.0105	27.1974	30.5884	60.0083	24.6617	31.3376	24.4344	28.2822	48.0899	46.4792	13.2296	38.8046	24.1025	22.0338	30.869	31.4863	34.7879	29.3313
117	chr1	6594580	6594935	intron (NM_001244693, intron 2 of 22)	intron (NM_001244693, intron 2 of 22)	107526	NM_001244692	240690	Mm.234612	NM_173868	ENSMUSG00000033740	St18	AV348974|Myt3|NZF-3|Nzf3|mKIAA0535	suppression of tumorigenicity 18	protein-coding	0.005634	0.418539	-0.273263	0.965511	0.352076	0.769839	-0.0778777	0.951995	0.547462	0.305364	44.8792	42.8296	53.8568	26.4755	42.4331	22.4148	38.5626	43.6305	30.1701	26.2457	43.7356	26.8257	18.387	13.9504	59.1148	29.8354	40.018	35.1029	40.6308	50.6637	34.8381	35.4776	69.6844	38.8784	65.2268	63.5093	44.2286	39.9816	18.728
118	chr1	6656931	6657788	intron (NM_001244693, intron 2 of 22)	intron (NM_001244693, intron 2 of 22)	-72692	NR_045189	240690	Mm.234612	NM_173868	ENSMUSG00000033740	St18	AV348974|Myt3|NZF-3|Nzf3|mKIAA0535	suppression of tumorigenicity 18	protein-coding	0.008168	0.378788	0.224392	0.931827	-0.0966068	0.929776	0.325326	0.498676	0.00432666	0.993827	48.8002	44.3539	42.2705	65.8025	59.9696	57.5671	43.6213	99.9348	46.0435	68.8555	45.7689	58.7357	64.7407	65.8779	78.904	52.5252	43.8103	77.5514	82.7512	70.5917	59.3282	46.1877	54.845	49.3211	65.1641	77.1092	60.7927	77.2884	69.8202
119	chr1	6706399	6707115	intron (NM_001244693, intron 2 of 22)	Lx10|LINE|L1	-23294	NR_045189	240690	Mm.234612	NM_173868	ENSMUSG00000033740	St18	AV348974|Myt3|NZF-3|Nzf3|mKIAA0535	suppression of tumorigenicity 18	protein-coding	0.00838	0.39749	0.223474	0.97429	-0.13464	0.937626	0.642179	0.364148	0.284065	0.626166	13.9072	21.2353	26.7027	24.9409	24.7515	20.0043	18.3843	30.5399	23.6189	27.1102	17.1194	49.4017	18.2329	41.5006	22.7964	29.5854	38.2654	30.4577	35.2541	45.672	32.6269	23.8723	56.432	18.0716	22.8283	30.4028	27.9096	56.1659	12.9997
120	chr1	6717527	6718232	intron (NM_001244693, intron 2 of 22)	L2|LINE|L2	-12172	NR_045189	240690	Mm.234612	NM_173868	ENSMUSG00000033740	St18	AV348974|Myt3|NZF-3|Nzf3|mKIAA0535	suppression of tumorigenicity 18	protein-coding	0.007092	0.40085	-0.4338	0.75223	0.100919	0.942513	-0.00326387	0.997583	0.531455	0.165391	43.7851	39.8983	34.2561	51.9933	36.4496	42.8902	23.1523	38.7705	21.5887	42.9518	20.8638	27.016	49.3798	36.5283	39.6894	56.3381	43.1805	32.4059	37.5091	34.7884	50.6785	58.698	57.3125	55.0606	46.369	31.9799	34.4191	38.5874	33.9495
121	chr1	6729236	6730288	promoter-TSS (NM_173868)	promoter-TSS (NM_173868)	-289	NR_045189	240690	Mm.234612	NM_173868	ENSMUSG00000033740	St18	AV348974|Myt3|NZF-3|Nzf3|mKIAA0535	suppression of tumorigenicity 18	protein-coding	0.015209	0.453941	0.0635241	0.985032	0.186091	0.630136	0.0192884	0.970831	0.141855	0.54284	210.131	190.056	214.263	193.872	170.145	217.841	189.69	254.625	215.944	192.633	142.926	230.19	243.019	227.848	217.216	229.047	158.192	175.709	191.954	197.388	214.224	211.22	286.885	214.014	256.363	235.006	215.735	184.389	228.777
122	chr1	6739158	6739588	intron (NM_001244692, intron 3 of 23)	intron (NM_001244692, intron 3 of 23)	9322	NR_045188	240690	Mm.234612	NM_173868	ENSMUSG00000033740	St18	AV348974|Myt3|NZF-3|Nzf3|mKIAA0535	suppression of tumorigenicity 18	protein-coding	0.006977	0.401392	0.120636	0.989806	0.113769	0.946116	0.176556	0.849903	0.169688	0.768459	43.9986	51.271	39.7828	28.415	47.3962	25.9073	40.4079	40.2582	43.261	34.3076	38.0077	56.9489	60.7199	27.6413	21.6907	63.6314	63.7163	45.8855	30.7487	60.8393	51.1318	43.9344	70.9538	40.1216	53.85	56.0481	56.4313	30.2574	37.1076
123	chr1	6760406	6761508	intron (NR_045189, intron 3 of 22)	intron (NR_045189, intron 3 of 22)	30906	NR_045188	240690	Mm.234612	NM_173868	ENSMUSG00000033740	St18	AV348974|Myt3|NZF-3|Nzf3|mKIAA0535	suppression of tumorigenicity 18	protein-coding	0.014519	0.446963	-0.0376046	0.995289	-0.250321	0.664673	0.266765	0.556521	0.0540484	0.903902	55.119	33.1133	48.396	42.6443	41.8125	38.992	47.3015	33.8978	54.222	40.1605	30.4027	46.912	45.4114	58.4221	74.0574	53.6626	51.5658	49.0018	45.8111	44.5115	38.6563	37.5518	46.393	59.4907	43.2605	42.329	47.9247	26.8328	42.2315
124	chr1	6769904	6770477	intron (NR_045189, intron 4 of 22)	intron (NR_045189, intron 4 of 22)	40139	NR_045188	240690	Mm.234612	NM_173868	ENSMUSG00000033740	St18	AV348974|Myt3|NZF-3|Nzf3|mKIAA0535	suppression of tumorigenicity 18	protein-coding	0.001745	0.364111	0.0730126	0.993169	0.139013	0.915615	0.133798	0.878843	0.199798	0.688138	36.4937	47.7628	35.1229	63.9708	63.4035	55.548	33.0803	46.1119	57.059	62.3317	58.4708	54.6078	51.2622	100.258	46.7978	44.6706	28.3348	74.3052	37.759	42.8025	57.5568	54.95	44.6118	67.7447	35.6568	56.9853	70.9953	99.0817	55.6937
125	chr1	6804830	6805543	intron (NR_045189, intron 7 of 22)	intron (NR_045189, intron 7 of 22)	75135	NR_045188	240690	Mm.234612	NM_173868	ENSMUSG00000033740	St18	AV348974|Myt3|NZF-3|Nzf3|mKIAA0535	suppression of tumorigenicity 18	protein-coding	0.008415	0.495798	-0.0118859	0.997885	0.233245	0.745217	0.020489	0.981191	0.26562	0.437414	50.2767	59.7091	50.8076	36.9097	44.7401	55.8012	60.5544	53.6697	53.7614	38.114	33.2367	43.8854	65.6096	47.2319	63.7716	45.8027	56.928	42.2375	45.5174	43.5709	57.8191	50.469	80.9564	71.3805	76.4145	54.5191	47.0454	49.7667	41.0282
126	chr1	6810114	6810809	intron (NR_045189, intron 9 of 22)	intron (NR_045189, intron 9 of 22)	80410	NR_045188	240690	Mm.234612	NM_173868	ENSMUSG00000033740	St18	AV348974|Myt3|NZF-3|Nzf3|mKIAA0535	suppression of tumorigenicity 18	protein-coding	0.004317	0.390805	0.00308797	0.999297	0.106798	0.896374	0.182836	0.690655	0.286546	0.29332	50.146	67.8186	70.9458	77.0836	87.9728	103.044	62.8803	61.6145	56.7759	77.085	64.6678	105.704	101.746	79.8085	80.5209	64.7685	84.6834	82.1804	102.04	79.9884	108.747	72.4866	104.41	79.4351	90.1526	105.15	101.662	88.4964	88.0081
127	chr1	6819998	6820830	intron (NR_045189, intron 12 of 22)	intron (NR_045189, intron 12 of 22)	90363	NR_045188	240690	Mm.234612	NM_173868	ENSMUSG00000033740	St18	AV348974|Myt3|NZF-3|Nzf3|mKIAA0535	suppression of tumorigenicity 18	protein-coding	0.015625	0.486194	-0.181834	0.973613	-0.145217	0.908765	0.262473	0.704173	0.29909	0.514576	28.7238	40.2042	22.9798	36.1492	24.4956	51.6456	20.2511	31.7574	27.1011	38.2619	23.5721	37.6085	32.6892	26.1906	63.0581	51.9818	35.3696	28.7075	34.673	35.3738	46.246	35.6817	19.8221	50.8031	44.2024	36.4426	31.7386	32.6973	41.5527
128	chr1	6829630	6830196	intron (NR_045189, intron 13 of 22)	intron (NR_045189, intron 13 of 22)	99862	NR_045188	240690	Mm.234612	NM_173868	ENSMUSG00000033740	St18	AV348974|Myt3|NZF-3|Nzf3|mKIAA0535	suppression of tumorigenicity 18	protein-coding	0.0053	0.433862	0.413021	0.748227	0.110386	0.93487	0.0201176	0.984273	-0.282518	0.48024	35.1858	30.8925	37.3352	56.4592	50.0977	50.6115	55.8156	64.3892	62.7444	38.4103	54.8627	50.4759	63.4287	27.9994	28.8379	57.6984	50.1992	34.86	44.597	46.2207	55.8408	47.6825	53.9049	28.9571	36.0977	43.9543	52.9593	50.1536	63.4303
129	chr1	6831703	6832333	intron (NR_045189, intron 13 of 22)	intron (NR_045189, intron 13 of 22)	101967	NR_045188	240690	Mm.234612	NM_173868	ENSMUSG00000033740	St18	AV348974|Myt3|NZF-3|Nzf3|mKIAA0535	suppression of tumorigenicity 18	protein-coding	0.004762	0.348653	0.0625411	0.993169	0.0468836	0.977589	0.236071	0.717526	0.220414	0.61459	33.1919	41.028	51.1122	53.7074	77.3582	68.205	32.5946	72.3101	42.9489	70.249	47.9923	45.3482	81.1606	97.4758	59.2191	56.04	40.2675	62.6373	43.8824	77.8599	65.4366	72.8256	61.5177	62.9846	67.0234	59.2337	71.3689	61.9556	61.2078
130	chr1	6859102	6859491	non-coding (NR_045188, exon 24 of 24)	non-coding (NR_045188, exon 24 of 24)	129245	NR_045188	240690	Mm.234612	NM_173868	ENSMUSG00000033740	St18	AV348974|Myt3|NZF-3|Nzf3|mKIAA0535	suppression of tumorigenicity 18	protein-coding	0.007712	0.366667	-0.00954586	0.998558	-0.0800985	0.959286	0.16868	0.828978	0.0981277	0.862466	63.9947	103.578	54.3232	79.7327	68.337	90.0049	40.6062	67.9232	86.9466	65.8673	58.8191	118.908	106.273	76.3866	125.879	68.0691	93.9092	53.3913	71.0691	130.3	77.7165	74.0039	67.8333	59.873	70.0302	101.927	95.4032	79.0552	112.801
131	chr1	6862346	6862644	Intergenic	Intergenic	132444	NR_045188	240690	Mm.234612	NM_173868	ENSMUSG00000033740	St18	AV348974|Myt3|NZF-3|Nzf3|mKIAA0535	suppression of tumorigenicity 18	protein-coding	0.006711	0.441472	0.141081	0.982426	-0.0581983	0.975321	-0.00139524	0.998783	-0.200675	0.695072	93.5611	30.6131	104.679	94.6187	89.205	122.83	75.9754	85.6074	77.5566	83.3757	90.4915	91.3052	146.027	56.5039	66.5097	91.8172	54.4828	111.513	88.7379	159.116	83.0035	57.3577	30.4382	81.0511	50.2784	101.746	98.1922	146.856	133.861
132	chr1	6866081	6867277	Intergenic	Intergenic	136628	NR_045188	240690	Mm.234612	NM_173868	ENSMUSG00000033740	St18	AV348974|Myt3|NZF-3|Nzf3|mKIAA0535	suppression of tumorigenicity 18	protein-coding	0.006689	0.426901	-0.118023	0.97173	0.0683673	0.939778	0.171354	0.690053	0.357745	0.148726	53.2847	57.2076	63.9437	51.8663	60.012	38.5887	44.4643	58.6583	46.6611	76.6049	34.1624	52.3249	47.2999	59.6276	63.3628	64.9426	62.785	58.1747	60.3008	62.8868	62.0444	58.6702	76.5305	70.6825	63.7767	60.4532	63.2534	70.2157	51.1418
133	chr1	6893387	6894021	Intergenic	Intergenic	163653	NR_045188	240690	Mm.234612	NM_173868	ENSMUSG00000033740	St18	AV348974|Myt3|NZF-3|Nzf3|mKIAA0535	suppression of tumorigenicity 18	protein-coding	0.004732	0.418898	0.302347	0.900783	0.0496876	0.975749	0.276007	0.658217	0.0233474	0.969934	29.8413	50.3619	44.441	40.0264	32.1457	42.673	47.3376	66.1056	40.0105	56.3345	32.2226	45.0621	61.7734	49.9927	51.4898	32.0197	51.2172	47.5006	43.6055	69.6318	47.6841	34.0546	46.8226	63.9478	53.7101	67.4437	43.902	42.9087	46.1406
134	chr1	6907492	6908028	Intergenic	Intergenic	177709	NR_045188	240690	Mm.234612	NM_173868	ENSMUSG00000033740	St18	AV348974|Myt3|NZF-3|Nzf3|mKIAA0535	suppression of tumorigenicity 18	protein-coding	0.005597	0.404097	0.0394367	0.996406	-0.130638	0.92554	0.316776	0.647036	0.146702	0.793044	39.0129	32.6216	54.4438	54.3587	28.104	29.6912	30.4521	40.7959	53.636	53.5973	41.1632	32.9959	38.5635	62.829	63.0791	51.0476	58.6884	38.7486	47.0931	39.6562	35.8925	67.1351	19.9996	53.1088	66.0714	46.4144	46.6028	26.4803	37.2114
135	chr1	6928597	6929213	Intergenic	Intergenic	-160015	NM_183028	319263	Mm.21539	NM_183028	ENSMUSG00000051285	Pcmtd1	8430411F12Rik|A030012M09Rik	protein-L-isoaspartate (D-aspartate) O-methyltransferase domain containing 1	protein-coding	0.006494	0.452188	-0.086114	0.993169	-0.127324	0.943317	0.610786	0.403241	0.569577	0.271958	27.4803	20.9802	24.5034	21.3609	17.2617	15.5011	20.5141	13.3116	24.7078	17.6463	18.5719	24.2937	22.9589	24.1188	60.5649	47.2837	31.2988	23.6014	23.4155	29.1974	20.0771	16.0645	46.8522	21.0052	15.4783	31.552	30.1233	40.3223	34.5373
136	chr1	6979402	6980067	Intergenic	L1MB1|LINE|L1	-109186	NM_183028	319263	Mm.21539	NM_183028	ENSMUSG00000051285	Pcmtd1	8430411F12Rik|A030012M09Rik	protein-L-isoaspartate (D-aspartate) O-methyltransferase domain containing 1	protein-coding	0.001504	0.381381	-0.0601748	0.993169	0.0611678	0.96915	0.0350333	0.971207	0.156376	0.74651	22.4607	38.8687	39.343	43.8139	47.9695	62.2221	41.1721	28.7718	52.5558	31.5245	33.1781	49.0988	40.8984	38.7255	49.0895	47.7815	41.2	26.5471	43.3803	34.4223	59.9261	43.2895	35.9599	57.0753	49.1581	56.1161	37.5626	39.1298	35.9915
137	chr1	7010240	7010757	Intergenic	RMER10A|LTR|ERVL	-78422	NM_183028	319263	Mm.21539	NM_183028	ENSMUSG00000051285	Pcmtd1	8430411F12Rik|A030012M09Rik	protein-L-isoaspartate (D-aspartate) O-methyltransferase domain containing 1	protein-coding	0.001934	0.471042	0.0654135	0.993149	0.106253	0.931149	0.0501459	0.954302	0.0909853	0.854873	69.337	79.4046	56.4447	81.8077	80.5548	83.1125	41.7556	40.5328	85.0462	111.134	82.1907	102.626	90.4828	90.0436	65.3973	90.4823	64.7707	80.3452	55.7986	69.5769	101.003	78.3026	92.5082	75.0826	86.9418	97.7441	100.772	64.0582	66.8702
138	chr1	7040556	7040867	Intergenic	L1_Mus2|LINE|L1	-48209	NM_183028	319263	Mm.21539	NM_183028	ENSMUSG00000051285	Pcmtd1	8430411F12Rik|A030012M09Rik	protein-L-isoaspartate (D-aspartate) O-methyltransferase domain containing 1	protein-coding	0.003215	0.439103	0.166022	0.986213	-0.302112	0.828975	0.536809	0.512158	0.0686755	0.937321	32.0179	66.0003	12.9424	48.3539	54.1349	25.586	28.7812	41.0145	70.6895	57.4213	31.5305	39.3698	55.969	82.8054	59.9807	56.7607	42.4168	70.1212	30.9195	36.8019	97.208	69.4233	37.1202	63.7947	35.0376	27.4979	41.3068	57.0477	59.8573
139	chr1	7088295	7089432	promoter-TSS (NM_183028)	promoter-TSS (NM_183028)	-57	NM_183028	319263	Mm.21539	NM_183028	ENSMUSG00000051285	Pcmtd1	8430411F12Rik|A030012M09Rik	protein-L-isoaspartate (D-aspartate) O-methyltransferase domain containing 1	protein-coding	0.081794	0.613357	0.137584	0.860232	0.132851	0.638537	-0.0423931	0.893632	-0.0471259	0.817474	742.658	603.767	558.45	511.685	562.679	531.883	771.962	574.551	656.911	670.589	597.242	565.955	669.77	593.243	526.028	548.053	535.484	616.501	537.039	601.103	591.001	610.817	613.554	619.839	579.816	694.706	635.227	592.954	631.514
140	chr1	7104960	7105775	intron (NM_183028, intron 1 of 5)	intron (NM_183028, intron 1 of 5)	16447	NM_183028	319263	Mm.21539	NM_183028	ENSMUSG00000051285	Pcmtd1	8430411F12Rik|A030012M09Rik	protein-L-isoaspartate (D-aspartate) O-methyltransferase domain containing 1	protein-coding	0.004908	0.420343	-0.104789	0.97173	0.0255231	0.980145	-0.0513974	0.920375	0.0789147	0.794018	101.408	89.548	133.346	106.097	107.637	85.9188	98.845	89.4339	106.516	108.606	94.2498	98.4863	82.7603	93.5791	102.998	113.713	100.852	105.757	78.1666	100.31	109.596	115.901	107.248	78.3234	110.304	89.6681	112.089	98.6866	109.312
141	chr1	7112856	7113727	intron (NM_183028, intron 1 of 5)	intron (NM_183028, intron 1 of 5)	24371	NM_183028	319263	Mm.21539	NM_183028	ENSMUSG00000051285	Pcmtd1	8430411F12Rik|A030012M09Rik	protein-L-isoaspartate (D-aspartate) O-methyltransferase domain containing 1	protein-coding	0.004592	0.446101	0.0955412	0.979178	-0.0781063	0.929325	0.143005	0.755803	-0.0306421	0.940142	67.4508	88.1547	83.1821	91.7219	62.0577	71.259	82.2132	104.605	89.3124	102.515	50.6624	79.6588	88.6805	86.4254	109.761	112.482	76.892	87.0352	75.901	65.7026	69.4184	83.6606	96.5661	91.1144	112.595	62.481	71.287	67.8983	70.2246
142	chr1	7138397	7139692	intron (NM_183028, intron 2 of 5)	(CA)n|Simple_repeat|Simple_repeat	50124	NM_183028	319263	Mm.21539	NM_183028	ENSMUSG00000051285	Pcmtd1	8430411F12Rik|A030012M09Rik	protein-L-isoaspartate (D-aspartate) O-methyltransferase domain containing 1	protein-coding	0.008494	0.454475	0.0436596	0.99137	-0.0990168	0.872505	0.0814585	0.850127	-0.061218	0.835701	109.187	109.191	91.6912	80.5611	67.0564	78.6508	115.877	83.7234	102.294	100.727	73.8288	78.7904	97.4488	111.668	91.8295	92.0116	105.784	79.3881	90.0336	99.7448	85.9518	84.7509	106.975	105.912	113.595	82.8471	74.9512	51.1476	87.2768
143	chr1	7158583	7159014	intron (NM_183028, intron 3 of 5)	B3|SINE|B2	69878	NM_183028	319263	Mm.21539	NM_183028	ENSMUSG00000051285	Pcmtd1	8430411F12Rik|A030012M09Rik	protein-L-isoaspartate (D-aspartate) O-methyltransferase domain containing 1	protein-coding	0.00464	0.361111	0.098053	0.992094	0.153139	0.926142	0.219014	0.823551	0.2741	0.638439	46.2068	40.5689	25.6821	54.5174	32.8948	22.1548	25.6545	25.3673	45.7764	37.831	37.9195	41.0344	73.1996	52.8562	16.2303	45.053	40.0246	48.1885	50.1994	41.73	57.3899	25.0471	61.2231	70.05	63.206	34.2724	59.6121	46.6529	27.7661
144	chr1	7199620	7200439	Intergenic	RMER19B|LTR|ERVK	111109	NM_183028	319263	Mm.21539	NM_183028	ENSMUSG00000051285	Pcmtd1	8430411F12Rik|A030012M09Rik	protein-L-isoaspartate (D-aspartate) O-methyltransferase domain containing 1	protein-coding	0.001221	0.45	0.193794	0.954335	0.0466978	0.973267	0.161047	0.794487	0.0139508	0.980092	54.7119	43.6271	45.4604	48.1989	43.2773	52.4654	57.8602	81.2098	57.1275	75.8423	36.9171	34.8833	39.8497	45.9563	45.5531	38.7969	56.994	60.8622	46.9644	69.8742	65.4366	58.2165	61.417	68.4615	53.2196	38.9196	59.2563	51.9907	47.083
145	chr1	7204872	7205184	Intergenic	MTC|LTR|ERVL-MaLR	116108	NM_183028	319263	Mm.21539	NM_183028	ENSMUSG00000051285	Pcmtd1	8430411F12Rik|A030012M09Rik	protein-L-isoaspartate (D-aspartate) O-methyltransferase domain containing 1	protein-coding	0.009615	0.42492	-0.451324	0.631127	0.0815803	0.951776	-0.198742	0.741419	0.334162	0.360691	98.9374	112.084	116.108	144.597	99.4026	71.4112	75.9415	70.0852	84.9169	74.6573	70.7162	95.9289	83.6845	88.8892	67.262	59.4078	123.59	103.18	84.7561	120.533	123.323	118.218	79.2883	99.5325	87.3134	104.656	102.936	102.357	110.807
146	chr1	7206291	7207067	Intergenic	Intergenic	117759	NM_183028	319263	Mm.21539	NM_183028	ENSMUSG00000051285	Pcmtd1	8430411F12Rik|A030012M09Rik	protein-L-isoaspartate (D-aspartate) O-methyltransferase domain containing 1	protein-coding	0.020619	0.52381	0.272114	0.863021	0.0817881	0.939778	0.082406	0.900032	-0.10792	0.782641	96.2394	120.5	60.9469	60.5592	86.7833	51.271	109.919	113.888	100.973	150.084	71.6073	66.6198	84.1158	91.9002	102.164	106.916	64.0752	107.058	65.0565	61.1039	76.1459	83.469	93.5112	106.715	126.379	65.1208	89.2112	73.1622	85.6757
147	chr1	7218697	7219501	Intergenic	Intergenic	130179	NM_183028	319263	Mm.21539	NM_183028	ENSMUSG00000051285	Pcmtd1	8430411F12Rik|A030012M09Rik	protein-L-isoaspartate (D-aspartate) O-methyltransferase domain containing 1	protein-coding	0.007463	0.396273	-0.0938747	0.98674	0.0511839	0.969012	0.0576492	0.938611	0.202708	0.577919	52.0172	60.5154	41.3022	53.7742	54.0038	57.4031	53.0457	36.263	65.2045	56.9773	34.5567	57.5313	41.9463	50.5096	53.6535	43.9119	63.1058	65.8725	52.3257	52.875	61.5299	55.9459	42.0504	47.2078	86.4011	54.1502	71.0139	54.4318	51.269
148	chr1	7292956	7293279	Intergenic	MMERVK9E_I-int|LTR|ERVK	204197	NM_183028	319263	Mm.21539	NM_183028	ENSMUSG00000051285	Pcmtd1	8430411F12Rik|A030012M09Rik	protein-L-isoaspartate (D-aspartate) O-methyltransferase domain containing 1	protein-coding	0.006192	0.41358	0.728661	0.770562	-0.353587	0.845587	0.569472	0.602145	-0.512776	0.471926	18.497	40.0119	12.4616	20.3689	16.4601	4.92709	26.0819	36.67	54.1016	31.2497	20.2394	16.8476	47.1535	15.3325	43.3142	24.5934	47.1242	28.9354	18.6067	20.2484	38.2895	25.0665	15.3176	29.377	21.085	26.4763	11.0478	21.9713	37.0501
149	chr1	7359871	7360493	Intergenic	HAL1M8|LINE|L1	271262	NM_183028	319263	Mm.21539	NM_183028	ENSMUSG00000051285	Pcmtd1	8430411F12Rik|A030012M09Rik	protein-L-isoaspartate (D-aspartate) O-methyltransferase domain containing 1	protein-coding	0.008039	0.414125	-0.0171121	0.997885	-0.0134776	0.994728	0.129604	0.884636	0.133239	0.812993	32.0179	29.3334	29.1204	42.3097	38.4643	35.8204	24.5487	35.1553	35.3448	54.9247	23.6479	37.1826	36.7297	44.5875	31.8648	56.7607	39.154	36.7301	30.9195	23.6584	35.3484	46.2822	54.3546	47.1526	35.0376	21.2484	27.5379	30.4254	40.6175
150	chr1	7371209	7371552	Intergenic	RLTR51A_Mm|LTR|ERVK?	282460	NM_183028	319263	Mm.21539	NM_183028	ENSMUSG00000051285	Pcmtd1	8430411F12Rik|A030012M09Rik	protein-L-isoaspartate (D-aspartate) O-methyltransferase domain containing 1	protein-coding	0.002915	0.351744	-0.349706	0.97173	0.0321666	0.991519	0.128344	0.938854	0.510216	0.530412	2.90308	33.246	32.2711	21.9214	15.5003	18.5592	13.8156	13.2815	23.0083	15.8456	11.912	23.7979	15.8586	46.2032	16.9953	18.0128	17.7506	30.2758	17.5218	9.53386	24.0379	10.4911	14.4245	37.7237	27.7977	24.9325	31.2109	24.1385	15.5066
151	chr1	7381196	7381780	Intergenic	Intergenic	292568	NM_183028	319263	Mm.21539	NM_183028	ENSMUSG00000051285	Pcmtd1	8430411F12Rik|A030012M09Rik	protein-L-isoaspartate (D-aspartate) O-methyltransferase domain containing 1	protein-coding	0.003425	0.350427	-0.108403	0.989345	0.0436726	0.980116	0.149225	0.853206	0.301301	0.489879	35.8063	31.2421	25.846	62.7659	59.1747	62.677	46.8826	34.3225	53.0885	31.9083	32.1829	37.2725	48.4338	54.2729	53.9018	54.4087	20.8508	51.5674	43.2224	67.1941	58.8257	53.915	43.7715	48.7437	72.3026	41.2683	50.1049	48.6077	59.1984
152	chr1	7397366	7398647	Intergenic	CpG	309086	NM_183028	319263	Mm.21539	NM_183028	ENSMUSG00000051285	Pcmtd1	8430411F12Rik|A030012M09Rik	protein-L-isoaspartate (D-aspartate) O-methyltransferase domain containing 1	protein-coding	0.06089	0.589704	0.0370717	0.99034	0.158047	0.604212	0.000652418	0.998776	0.121628	0.524727	793.652	616.014	683.417	618.515	607.337	618.69	750.949	649.369	700.999	727.947	532.019	666.948	687.898	680.424	542.437	609.09	589.358	832.552	616.48	675.211	703.711	819.551	714.523	630.968	783.653	811.428	724.832	674.032	698.579
153	chr1	7507302	7507593	Intergenic	Intergenic	418527	NM_183028	319263	Mm.21539	NM_183028	ENSMUSG00000051285	Pcmtd1	8430411F12Rik|A030012M09Rik	protein-L-isoaspartate (D-aspartate) O-methyltransferase domain containing 1	protein-coding	0.003436	0.325342	-0.449522	0.934547	0.107195	0.967551	0.00328794	0.998471	0.560004	0.432008	27.3748	18.2872	17.2899	32.2983	45.6754	49.2201	19.9031	28.1786	19.3713	8.00449	14.0406	28.0504	37.3848	44.2483	20.0322	27.2978	27.8967	28.5488	33.0446	33.7125	23.6111	40.1888	25.5031	17.7859	9.36143	66.7905	29.4305	48.7748	22.8469
154	chr1	7535048	7535588	Intergenic	L1ME1|LINE|L1	446398	NM_183028	319263	Mm.21539	NM_183028	ENSMUSG00000051285	Pcmtd1	8430411F12Rik|A030012M09Rik	protein-L-isoaspartate (D-aspartate) O-methyltransferase domain containing 1	protein-coding	0.005556	0.36414	-0.666798	0.678747	-0.0307763	0.988874	-0.0550018	0.966452	0.58102	0.303417	35.0359	21.1174	40.9963	40.0319	36.1005	14.7357	7.80041	18.5596	21.9218	37.384	19.6725	10.0774	28.2048	58.6951	34.5444	31.0555	30.0664	26.9231	17.8073	33.3067	12.7238	23.3232	36.6488	36.741	25.2239	25.9147	30.3979	30.6649	29.5486
155	chr1	7543427	7544105	Intergenic	Intergenic	454846	NM_183028	319263	Mm.21539	NM_183028	ENSMUSG00000051285	Pcmtd1	8430411F12Rik|A030012M09Rik	protein-L-isoaspartate (D-aspartate) O-methyltransferase domain containing 1	protein-coding	0.004425	0.365243	-0.129982	0.979539	0.284155	0.715241	-0.257305	0.673933	0.156832	0.729438	24.9674	45.9723	41.557	56.8364	58.8121	70.4182	42.7124	41.6583	46.5596	44.6622	37.363	44.1443	41.7188	33.6004	41.2699	27.3381	38.9134	44.418	42.5485	40.997	60.8039	65.0161	25.5407	30.5351	42.1886	60.7735	53.6846	55.8248	70.6029
156	chr1	7633730	7634074	Intergenic	Intergenic	544982	NM_183028	319263	Mm.21539	NM_183028	ENSMUSG00000051285	Pcmtd1	8430411F12Rik|A030012M09Rik	protein-L-isoaspartate (D-aspartate) O-methyltransferase domain containing 1	protein-coding	0	0.292754	-0.405114	0.920231	-0.39595	0.771011	-0.30027	0.761754	-0.291107	0.685958	26.0518	39.7792	35.1025	27.3221	64.397	92.5262	21.4284	31.7828	21.3028	18.0566	38.0077	67.2314	50.5999	43.1895	16.9459	38.4868	26.5485	48.3005	27.9534	42.7777	47.9361	33.9969	14.3825	20.0608	7.91912	33.9001	47.7176	55.0134	11.5961
157	chr1	7641366	7641753	Intergenic	Intergenic	552639	NM_183028	319263	Mm.21539	NM_183028	ENSMUSG00000051285	Pcmtd1	8430411F12Rik|A030012M09Rik	protein-L-isoaspartate (D-aspartate) O-methyltransferase domain containing 1	protein-coding	0.005168	0.306701	0.549035	0.947091	0.022247	0.996201	0.719182	0.602569	0.192394	0.877081	5.14603	21.6085	20.8015	38.8581	32.0554	16.4491	24.4897	35.3142	32.0452	56.1762	12.6692	35.1537	25.3	28.1532	12.0504	59.2981	23.5986	21.4669	24.8475	54.9244	74.5673	13.9474	66.0531	42.3506	3.51961	50.2223	27.6624	67.2386	27.4871
158	chr1	7696321	7696709	Intergenic	Intergenic	607595	NM_183028	319263	Mm.21539	NM_183028	ENSMUSG00000051285	Pcmtd1	8430411F12Rik|A030012M09Rik	protein-L-isoaspartate (D-aspartate) O-methyltransferase domain containing 1	protein-coding	0.005155	0.362468	0.0531682	0.996296	0.287262	0.834415	0.0484915	0.971329	0.282585	0.642375	33.363	27.4308	38.9023	38.7579	27.4052	24.6101	13.5703	42.2679	21.7927	20.0112	40.0158	56.1009	53.2734	12.7639	39.0628	27.2978	23.5378	48.176	49.5668	33.7125	38.9584	44.0531	42.5051	17.7859	38.6159	52.0966	51.5034	36.5811	44.5514
159	chr1	7750700	7751344	Intergenic	Intergenic	662102	NM_183028	319263	Mm.21539	NM_183028	ENSMUSG00000051285	Pcmtd1	8430411F12Rik|A030012M09Rik	protein-L-isoaspartate (D-aspartate) O-methyltransferase domain containing 1	protein-coding	0.004658	0.381395	-0.00510275	0.999075	-0.192074	0.840264	0.227848	0.711387	0.0408765	0.944065	57.2096	46.0385	78.1267	62.7559	89.4358	76.6071	45.785	59.4201	89.2823	47.0202	53.2934	76.0498	103.046	118.427	94.139	71.2682	58.3004	69.3382	72.7917	86.3229	59.7464	51.6857	53.7782	81.7074	65.5664	88.1262	78.6831	78.975	55.7478
160	chr1	8018899	8019931	Intergenic	Intergenic	930495	NM_183028	319263	Mm.21539	NM_183028	ENSMUSG00000051285	Pcmtd1	8430411F12Rik|A030012M09Rik	protein-L-isoaspartate (D-aspartate) O-methyltransferase domain containing 1	protein-coding	0.004845	0.381413	0.235055	0.958187	0.117017	0.933318	0.222452	0.761452	0.104415	0.852349	34.7357	33.1494	16.5762	30.0543	28.3347	37.0105	20.9182	51.2057	39.3282	44.3893	21.3793	32.9566	39.0041	52.7872	23.7242	43.6183	32.4481	23.144	22.1298	36.4402	43.9414	25.2797	34.3583	50.9879	30.3566	36.1601	40.1104	42.4062	41.2306
161	chr1	8063486	8063945	Intergenic	RMER20B|LTR|ERVK	974795	NM_183028	319263	Mm.21539	NM_183028	ENSMUSG00000051285	Pcmtd1	8430411F12Rik|A030012M09Rik	protein-L-isoaspartate (D-aspartate) O-methyltransferase domain containing 1	protein-coding	0.002179	0.4	-0.141153	0.989614	-0.07972	0.970199	0.280299	0.762885	0.341732	0.565646	10.847	59.6255	52.6155	32.7627	52.1237	17.3361	16.0597	25.8048	52.8089	50.7474	24.9244	23.7115	54.5134	71.211	55.8807	53.8423	33.1615	47.5113	28.806	42.7466	41.9136	48.9984	37.7267	50.7421	41.5452	38.9568	41.9817	41.2301	55.0415
162	chr1	8134968	8135436	Intergenic	RMER17B|LTR|ERVK	1046282	NM_183028	319263	Mm.21539	NM_183028	ENSMUSG00000051285	Pcmtd1	8430411F12Rik|A030012M09Rik	protein-L-isoaspartate (D-aspartate) O-methyltransferase domain containing 1	protein-coding	0.00641	0.486141	0.774704	0.169279	0.27974	0.74323	0.567387	0.325978	0.0724228	0.897266	36.1707	64.9765	40.8529	36.1492	30.2941	40.8064	59.6281	89.5533	86.7237	68.0211	52.3824	58.1388	92.9827	80.4236	52.3149	75.4384	45.5333	59.9112	79.6194	41.9245	55.7889	40.3671	88.0981	70.0414	116.418	64.7868	65.574	80.8744	85.2364
163	chr1	8267337	8267648	Intergenic	L1MC1|LINE|L1	1032385	NM_001290393	71096	Mm.336395	NM_027671	ENSMUSG00000025909	Sntg1	4933426D16Rik|G1SYN|SYN4	syntrophin, gamma 1	protein-coding	0.006431	0.326923	-0.391635	0.959172	0.23226	0.907888	0.226496	0.870698	0.850391	0.202056	6.40358	26.889	6.4712	60.4424	39.8889	30.7032	18.6232	11.7184	34.4385	22.4692	21.0203	13.1233	13.9923	25.4786	18.744	36.8945	19.577	56.7648	11.5948	47.3168	48.604	34.7116	34.4688	30.5105	56.9362	44.9966	34.4223	34.2286	38.4797
164	chr1	8328124	8329230	Intergenic	RMER16-int|LTR|ERVK	971200	NM_001290393	71096	Mm.336395	NM_027671	ENSMUSG00000025909	Sntg1	4933426D16Rik|G1SYN|SYN4	syntrophin, gamma 1	protein-coding	0.001808	0.349593	0.0268366	0.996613	0.174963	0.855479	0.124017	0.865978	0.272143	0.478026	31.5113	37.1177	30.0244	40.7904	52.8777	31.6563	29.9921	43.6607	44.8517	37.9092	25.8597	49.2024	40.3289	30.4488	43.2196	58.2567	54.1318	40.3742	31.5171	26.6103	39.7589	37.416	65.61	28.8578	46.7987	51.314	45.8155	54.5409	39.6742
165	chr1	8386053	8386922	intron (NM_001290393, intron 19 of 19)	intron (NM_001290393, intron 19 of 19)	913390	NM_001290393	71096	Mm.336395	NM_027671	ENSMUSG00000025909	Sntg1	4933426D16Rik|G1SYN|SYN4	syntrophin, gamma 1	protein-coding	0.004603	0.336782	-0.20079	0.931827	0.0753659	0.942579	0.0558624	0.933438	0.332018	0.255873	84.794	76.9848	67.162	63.8123	63.2202	82.4111	59.9841	78.6341	58.3813	66.1177	36.6737	70.4489	83.8771	116.259	71.1063	79.2234	70.0627	69.3104	59.4773	63.9723	72.7408	62.1135	99.635	80.4049	105.017	75.1497	79.6638	59.888	74.9766
166	chr1	8410440	8411326	intron (NM_001290393, intron 19 of 19)	IAPLTR2_Mm|LTR|ERVK	888994	NM_001290393	71096	Mm.336395	NM_027671	ENSMUSG00000025909	Sntg1	4933426D16Rik|G1SYN|SYN4	syntrophin, gamma 1	protein-coding	0.034989	0.45885	-0.190296	0.938095	0.00169725	0.999316	0.214621	0.644101	0.406614	0.147019	82.0432	76.3657	71.5521	40.3109	67.0078	52.0904	65.9645	84.3237	61.0785	77.9941	41.5039	30.7099	42.9757	80.4905	78.9532	68.7375	64.1371	64.4643	82.7559	94.1173	71.3451	78.1828	81.9014	78.8621	89.1661	78.0952	63.636	50.7291	82.5427
167	chr1	8468499	8469348	intron (NM_001290393, intron 14 of 19)	intron (NM_001290393, intron 14 of 19)	830954	NM_001290393	71096	Mm.336395	NM_027671	ENSMUSG00000025909	Sntg1	4933426D16Rik|G1SYN|SYN4	syntrophin, gamma 1	protein-coding	0.021201	0.491765	0.181849	0.937461	-0.0169436	0.988054	0.17347	0.720988	-0.0253223	0.954604	78.5815	66.2623	42.6688	53.1381	53.2288	50.6115	62.6375	75.1208	69.716	78.6496	54.8627	60.8916	65.3508	62.9987	96.1263	71.7331	62.1514	75.8358	42.4733	57.7759	50.1758	68.8747	64.1031	66.0424	89.8433	57.69	59.6843	54.333	56.3825
168	chr1	8494125	8494896	intron (NM_001290393, intron 14 of 19)	intron (NM_001290393, intron 14 of 19)	805367	NM_001290393	71096	Mm.336395	NM_027671	ENSMUSG00000025909	Sntg1	4933426D16Rik|G1SYN|SYN4	syntrophin, gamma 1	protein-coding	0.009079	0.375648	0.0407581	0.996296	0.137513	0.902839	0.209484	0.749194	0.306239	0.432325	42.62	41.413	43.07	40.2283	62.0617	41.2828	35.5116	67.3581	51.1793	45.3173	47.6945	17.6452	62.085	62.9488	55.9499	43.5018	44.7486	40.407	51.4473	65.7416	58.8165	72.3422	49.1978	90.625	44.1663	45.376	47.209	56.7616	55.1881
169	chr1	8522217	8522579	intron (NM_001290393, intron 14 of 19)	L1Md_T|LINE|L1	777479	NM_001290393	71096	Mm.336395	NM_027671	ENSMUSG00000025909	Sntg1	4933426D16Rik|G1SYN|SYN4	syntrophin, gamma 1	protein-coding	0.005525	0.399449	0.35186	0.987224	-0.206658	0.965717	0.530036	0.826673	-0.0284827	0.989299	16.5043	2.10007	5.55951	5.1927	0	8.79255	11.636	2.51687	7.78596	8.5794	6.77209	11.2744	6.01049	2.73613	41.8684	14.6292	2.80315	2.86868	3.32043	0	3.79604	7.45533	9.11159	9.53166	7.52535	2.14763	3.94304	13.0695	7.34634
170	chr1	8572531	8572906	intron (NM_001290393, intron 13 of 19)	intron (NM_001290393, intron 13 of 19)	727159	NM_001290393	71096	Mm.336395	NM_027671	ENSMUSG00000025909	Sntg1	4933426D16Rik|G1SYN|SYN4	syntrophin, gamma 1	protein-coding	0.008	0.37234	-0.367829	0.941539	-0.505938	0.651938	0.056485	0.968247	-0.0816238	0.930989	34.5196	50.6817	29.5173	57.6459	21.2665	55.1703	16.8489	34.0147	30.0642	24.8459	37.0448	50.79	34.8127	63.3907	15.545	30.5978	54.1195	24.9231	41.6692	39.2414	73.289	11.9948	10.9946	48.3065	36.3224	33.1708	39.9666	34.6951	28.3667
171	chr1	8582751	8583691	exon (NM_001290390, exon 14 of 21)	exon (NM_001290390, exon 14 of 21)	716656	NM_001290393	71096	Mm.336395	NM_027671	ENSMUSG00000025909	Sntg1	4933426D16Rik|G1SYN|SYN4	syntrophin, gamma 1	protein-coding	0.002128	0.36238	0.13584	0.97173	-0.119799	0.895316	0.0373174	0.959051	-0.218321	0.506066	59.3217	78.4488	100.627	85.989	84.8396	79.5725	61.0548	118.25	78.5587	109.031	64.33	81.0479	114.576	90.6184	60.7743	97.6526	65.8502	88.3797	95.9039	93.9288	76.0178	67.9493	79.8282	53.2252	79.6967	101.729	77.4429	89.3383	67.8989
172	chr1	8678867	8680006	intron (NM_001290393, intron 6 of 19)	intron (NM_001290393, intron 6 of 19)	620441	NM_001290393	71096	Mm.336395	NM_027671	ENSMUSG00000025909	Sntg1	4933426D16Rik|G1SYN|SYN4	syntrophin, gamma 1	protein-coding	0.00878	0.370175	0.0415816	0.993169	0.00911813	0.993927	0.0929736	0.858826	0.0605101	0.867521	64.6936	67.4124	62.7263	79.2172	59.1254	101.998	63.7935	75.1924	73.2469	76.3484	63.1348	87.1928	78.321	100.005	80.864	68.1926	70.3815	74.7619	59.0972	80.3891	74.8011	72.6639	102.079	68.9183	53.8138	80.5427	71.4316	93.46	66.5427
173	chr1	8722044	8722674	intron (NM_001290393, intron 5 of 19)	L1_Mus1|LINE|L1	577518	NM_001290393	71096	Mm.336395	NM_027671	ENSMUSG00000025909	Sntg1	4933426D16Rik|G1SYN|SYN4	syntrophin, gamma 1	protein-coding	0.011111	0.40729	0.00844395	0.998558	-0.0122619	0.995097	0.317153	0.616775	0.296447	0.497535	42.6753	41.028	36.7369	59.6749	59.0735	35.3656	19.2224	67.9715	40.2646	52.9948	41.5068	49.6671	55.2583	59.7432	85.1274	53.238	40.2675	46.1538	47.6982	77.8599	50.168	47.1224	41.8844	49.2923	47.565	64.1698	55.5092	90.1172	67.5397
174	chr1	8780921	8781496	intron (NM_001290393, intron 5 of 19)	L1M5|LINE|L1	518669	NM_001290393	71096	Mm.336395	NM_027671	ENSMUSG00000025909	Sntg1	4933426D16Rik|G1SYN|SYN4	syntrophin, gamma 1	protein-coding	0.001739	0.331597	0.11763	0.986881	0.266209	0.775235	0.00443294	0.997108	0.153012	0.766394	45.0255	37.0197	61.2513	91.5361	94.004	55.3548	68.6775	83.9803	56.8606	82.3697	44.0559	56.7839	98.3838	67.1804	58.8007	104.381	51.1783	75.8528	48.0798	51.1844	52.5769	68.8397	98.9518	57.0076	116.074	56.7871	68.2659	78.1669	83.25
175	chr1	8842605	8843236	intron (NM_001290393, intron 3 of 19)	intron (NM_001290393, intron 3 of 19)	456957	NM_001290393	71096	Mm.336395	NM_027671	ENSMUSG00000025909	Sntg1	4933426D16Rik|G1SYN|SYN4	syntrophin, gamma 1	protein-coding	0.004754	0.428797	0.323115	0.9101	-0.0684207	0.967373	0.379664	0.558553	-0.0118713	0.986567	17.3587	31.3247	25.5156	41.7062	29.49	37.8316	36.7151	47.649	18.7603	46.7584	40.146	36.6523	39.654	39.2425	22.172	40.5646	51.4607	37.852	47.6226	41.4594	32.6664	29.9395	44.4316	39.6448	36.6965	43.1228	42.9797	31.8659	27.3945
176	chr1	8857942	8858555	intron (NM_001290393, intron 3 of 19)	intron (NM_001290393, intron 3 of 19)	441629	NM_001290393	71096	Mm.336395	NM_027671	ENSMUSG00000025909	Sntg1	4933426D16Rik|G1SYN|SYN4	syntrophin, gamma 1	protein-coding	0.003263	0.346906	-0.00760698	0.998985	-0.139919	0.934509	0.160772	0.875348	0.0284593	0.972453	17.8684	33.4846	32.8311	36.7979	20.2373	18.1732	27.4859	38.644	27.5875	27.8656	22.662	26.6319	26.6207	40.3948	49.4498	34.5565	52.9718	16.9406	11.765	16.0038	24.6588	27.8835	22.8682	54.8809	28.886	15.2191	23.2851	30.8721	17.3532
177	chr1	8867640	8868115	intron (NM_001290393, intron 3 of 19)	RMER19A|LTR|ERVK	432000	NM_001290393	71096	Mm.336395	NM_027671	ENSMUSG00000025909	Sntg1	4933426D16Rik|G1SYN|SYN4	syntrophin, gamma 1	protein-coding	0.004211	0.464286	0.360364	0.808176	0.253287	0.750014	0.160295	0.824274	0.0532176	0.919313	35.6376	51.2152	55.0801	51.446	52.2334	46.9059	55.4239	72.8886	62.8975	67.0187	55.0511	54.4179	75.5803	56.301	39.2716	68.7522	53.4074	63.4008	43.0188	61.9601	49.1808	62.4992	86.7999	50.8489	71.6889	73.6524	52.5876	57.2718	67.1842
178	chr1	8947498	8948448	intron (NM_027671, intron 3 of 20)	intron (NM_027671, intron 3 of 20)	351904	NM_001290393	71096	Mm.336395	NM_027671	ENSMUSG00000025909	Sntg1	4933426D16Rik|G1SYN|SYN4	syntrophin, gamma 1	protein-coding	0.002105	0.400631	-0.381797	0.790824	0.202411	0.835333	-0.180156	0.790813	0.404052	0.280834	27.2523	40.8121	47.6655	32.6484	35.4441	46.9059	35.4713	35.4852	32.6355	23.7017	23.2247	37.2333	24.0483	57.3436	39.2716	33.447	37.3852	25.1417	21.5094	37.8645	20.2509	38.8253	50.3439	38.1367	64.52	37.6445	27.7963	38.5962	18.1957
179	chr1	9032909	9033250	intron (NM_001290393, intron 2 of 19)	intron (NM_001290393, intron 2 of 19)	266798	NM_001290393	71096	Mm.336395	NM_027671	ENSMUSG00000025909	Sntg1	4933426D16Rik|G1SYN|SYN4	syntrophin, gamma 1	protein-coding	0.005865	0.377193	0.20417	0.983652	0.0317213	0.990365	0.187733	0.891697	0.0152845	0.989076	17.5207	24.5234	23.6076	24.8062	54.5694	23.3351	27.7932	58.7811	39.6742	31.8771	4.79276	15.9583	44.6644	29.0463	20.5139	28.4719	20.8305	39.5894	21.1495	57.5387	48.3578	15.8289	43.5272	30.356	43.9383	25.0788	37.6728	34.6859	35.0944
180	chr1	9065125	9065489	intron (NM_001290393, intron 2 of 19)	Tigger1|DNA|TcMar-Tigger	234570	NM_001290393	71096	Mm.336395	NM_027671	ENSMUSG00000025909	Sntg1	4933426D16Rik|G1SYN|SYN4	syntrophin, gamma 1	protein-coding	0	0.312329	-0.0414612	0.997773	0.318606	0.879173	0.0716238	0.96994	0.431691	0.598597	2.7356	22.9738	11.0579	28.4029	12.1717	21.8606	11.572	7.50913	10.8405	17.0645	15.7147	29.8999	20.9211	21.7688	19.2177	14.5488	11.151	22.8233	9.90656	17.9677	18.8759	12.3573	13.5923	18.9586	7.484	36.3091	21.5675	25.9953	43.8359
181	chr1	9125798	9126909	intron (NM_001290393, intron 2 of 19)	intron (NM_001290393, intron 2 of 19)	173524	NM_001290393	71096	Mm.336395	NM_027671	ENSMUSG00000025909	Sntg1	4933426D16Rik|G1SYN|SYN4	syntrophin, gamma 1	protein-coding	0.0018	0.340827	0.0352767	0.995692	-0.0844508	0.934497	0.134514	0.810762	0.0147867	0.975891	42.1247	51.3203	44.381	46.5287	51.8422	37.2437	37.9138	51.665	66.9747	58.0056	46.3379	31.8376	44.0643	60.6234	66.1117	50.8446	63.9351	48.6048	32.4571	35.3208	48.2381	70.4465	54.1815	45.8095	58.8481	39.187	34.6888	42.5846	40.6925
182	chr1	9130379	9130724	intron (NM_001290393, intron 2 of 19)	MLT1-int|LTR|ERVL-MaLR	169326	NM_001290393	71096	Mm.336395	NM_027671	ENSMUSG00000025909	Sntg1	4933426D16Rik|G1SYN|SYN4	syntrophin, gamma 1	protein-coding	0.002899	0.346821	-0.222322	0.964868	0.0843183	0.962902	-0.312185	0.665713	-0.00554428	0.994231	66.3838	35.2568	49.5844	62.6586	118.147	106.097	53.4158	73.945	24.5089	54.0129	56.8463	82.8098	72.5265	80.3868	30.4141	35.8169	38.2366	66.2207	62.7128	71.0894	71.6957	41.721	45.4127	42.5057	67.1174	65.3502	74.4719	82.2809	73.2292
183	chr1	9156921	9157612	intron (NM_001290393, intron 2 of 19)	intron (NM_001290393, intron 2 of 19)	142611	NM_001290393	71096	Mm.336395	NM_027671	ENSMUSG00000025909	Sntg1	4933426D16Rik|G1SYN|SYN4	syntrophin, gamma 1	protein-coding	0	0.322254	0.316992	0.914677	0.196965	0.868695	0.0733697	0.94183	-0.0466578	0.943326	25.9387	44.0072	21.8438	47.606	42.3175	27.6373	35.051	73.8379	40.789	30.3383	22.4691	49.2202	56.6778	35.835	30.3701	33.2104	29.3702	39.0738	45.227	40.2257	47.728	40.3588	33.4135	37.4507	45.3372	54.0046	35.1164	66.7565	32.713
184	chr1	9168137	9168890	intron (NM_001290393, intron 2 of 19)	intron (NM_001290393, intron 2 of 19)	131364	NM_001290393	71096	Mm.336395	NM_027671	ENSMUSG00000025909	Sntg1	4933426D16Rik|G1SYN|SYN4	syntrophin, gamma 1	protein-coding	0.00664	0.428382	-0.207111	0.946017	0.00603488	0.997273	0.038158	0.963259	0.251304	0.495376	39.6716	55.5277	98.8899	71.1462	77.6664	78.1988	56.6384	67.7583	53.1514	62.8985	34.7268	79.4949	66.4586	64.4536	80.512	49.2303	75.4655	73.0922	73.4287	73.8273	85.7715	83.6291	72.2756	43.5317	43.4132	79.4994	90.0405	83.2507	79.4634
185	chr1	9172364	9172727	intron (NM_001290393, intron 2 of 19)	intron (NM_001290393, intron 2 of 19)	127332	NM_001290393	71096	Mm.336395	NM_027671	ENSMUSG00000025909	Sntg1	4933426D16Rik|G1SYN|SYN4	syntrophin, gamma 1	protein-coding	0.008264	0.376374	0.203902	0.978054	0.285566	0.841748	-0.00501051	0.997583	0.076654	0.923432	27.4313	29.32	33.2652	31.0704	36.6158	52.6099	24.6583	42.6689	29.5052	40.6399	45.0229	44.9734	53.9454	43.6575	12.8471	36.4723	13.9772	37.1901	26.4903	63.06	45.427	54.5218	59.0622	40.398	48.78	42.8343	29.4913	29.3253	21.9783
186	chr1	9189110	9189470	intron (NM_001290393, intron 2 of 19)	intron (NM_001290393, intron 2 of 19)	110587	NM_001290393	71096	Mm.336395	NM_027671	ENSMUSG00000025909	Sntg1	4933426D16Rik|G1SYN|SYN4	syntrophin, gamma 1	protein-coding	0.005556	0.412742	-0.353459	0.933006	0.0603299	0.979951	-0.252194	0.797424	0.161595	0.823702	30.4259	59.1286	36.3376	60.0478	44.3051	53.0484	27.789	50.6171	42.2778	69.0165	34.0486	26.4531	9.06582	16.508	42.101	34.3245	53.5558	37.5	43.4054	45.4182	49.6227	27.4881	50.3921	50.3192	56.7537	34.553	41.6319	49.2828	22.1615
187	chr1	9209024	9209578	intron (NM_001290393, intron 1 of 19)	intron (NM_001290393, intron 1 of 19)	90576	NM_001290393	71096	Mm.336395	NM_027671	ENSMUSG00000025909	Sntg1	4933426D16Rik|G1SYN|SYN4	syntrophin, gamma 1	protein-coding	0.005415	0.410811	0.211968	0.973865	-0.115422	0.953885	-0.0267555	0.983895	-0.354145	0.518096	10.7844	24.7005	18.1638	28.8411	31.9893	31.5992	29.4627	24.669	35.6131	21.0226	23.6004	29.4682	31.4194	21.4544	31.567	28.6775	25.6433	13.1214	30.3753	14.7568	22.324	21.11	23.8151	28.0272	22.1278	16.8399	20.612	21.35	21.6014
188	chr1	9237326	9237758	intron (NM_001290393, intron 1 of 19)	MMVL30-int|LTR|ERV1	62335	NM_001290393	71096	Mm.336395	NM_027671	ENSMUSG00000025909	Sntg1	4933426D16Rik|G1SYN|SYN4	syntrophin, gamma 1	protein-coding	0.020833	0.524249	-0.075536	0.996296	0.159481	0.953991	-0.027098	0.989421	0.207919	0.832352	43.7949	51.0336	11.6467	23.9321	12.307	11.0517	31.6892	6.32714	13.0487	17.9731	17.0243	50.3869	45.3291	11.4639	37.783	28.6037	14.0936	31.25	16.6944	45.4182	25.4476	24.9892	34.3583	55.9103	15.7649	32.3934	18.1726	19.1655	27.7018
189	chr1	9254131	9254406	intron (NM_001290393, intron 1 of 19)	intron (NM_001290393, intron 1 of 19)	45609	NM_001290393	71096	Mm.336395	NM_027671	ENSMUSG00000025909	Sntg1	4933426D16Rik|G1SYN|SYN4	syntrophin, gamma 1	protein-coding	0.007273	0.398551	0.822436	0.369391	-0.350948	0.746404	0.660378	0.356463	-0.513007	0.289526	14.4837	44.2313	47.5692	37.5952	48.3329	52.0838	70.8419	69.5755	55.3455	81.8787	59.4302	89.0474	79.1199	75.6367	50.8746	77.0295	47.9696	41.5384	65.5634	118.913	39.9758	32.7131	50.9752	59.5989	69.3427	36.7518	49.3094	73.1178	33.8466
190	chr1	9289579	9290115	intron (NM_001290393, intron 1 of 19)	intron (NM_001290393, intron 1 of 19)	10030	NM_001290393	71096	Mm.336395	NM_027671	ENSMUSG00000025909	Sntg1	4933426D16Rik|G1SYN|SYN4	syntrophin, gamma 1	protein-coding	0.009328	0.411546	-0.0329052	0.997177	0.321578	0.787271	0.0796418	0.94881	0.434125	0.413309	24.1508	32.6216	20.6511	36.8236	21.4913	41.5677	20.6289	28.8971	36.809	21.7286	18.2947	35.5341	42.6229	24.0228	28.2768	21.4071	53.0089	36.8111	29.1529	24.4038	28.2012	58.7432	38.4608	32.1871	60.989	29.009	21.3042	50.754	22.3268
191	chr1	9298450	9300310	5' UTR (NM_001290390, exon 1 of 21)	5' UTR (NM_001290390, exon 1 of 21)	497	NM_001290393	71096	Mm.336395	NM_027671	ENSMUSG00000025909	Sntg1	4933426D16Rik|G1SYN|SYN4	syntrophin, gamma 1	protein-coding	0.053226	0.578721	-0.0951821	0.943939	0.16849	0.478768	-0.146467	0.513992	0.117206	0.484334	263.394	221.119	266.716	205.156	226.29	222.461	273.738	239.043	240.332	222.077	155.525	212.113	207.052	221.527	230.041	191.711	211.132	217.184	213.257	213.612	190.61	240.863	258.02	269.915	249.716	228.635	220.63	224.475	205.887
192	chr1	9340364	9340963	Intergenic	Intergenic	-40786	NM_001290392	71096	Mm.336395	NM_027671	ENSMUSG00000025909	Sntg1	4933426D16Rik|G1SYN|SYN4	syntrophin, gamma 1	protein-coding	0.005008	0.411667	-0.172366	0.974791	0.010984	0.995954	0.186931	0.811368	0.370281	0.388721	24.9355	46.9588	30.2386	34.5198	29.5861	31.8822	25.4913	36.5051	37.643	25.9244	32.7412	27.2544	21.7943	39.6853	46.7129	32.4171	35.5752	41.6078	30.1001	38.215	41.2939	39.0482	34.4156	36.0023	54.5745	38.937	29.7867	53.3143	24.4183
193	chr1	9458458	9459240	Intergenic	Lx5b|LINE|L1	-86559	NM_021511	59014	Mm.29061	NM_021511	ENSMUSG00000061024	Rrs1	5730466A07Rik|AA415037|D1Ertd701e|Rrr	ribosome biogenesis regulator 1	protein-coding	0.001279	0.422733	0.0475838	0.99505	0.112184	0.926372	0.118824	0.877521	0.183424	0.674902	47.1138	25.276	48.8981	63.7003	45.325	85.4743	43.7651	48.9342	51.9011	60.566	32.394	60.8896	58.4293	46.8641	44.7267	24.831	67.4764	65.0698	66.0944	64.8168	66.7754	54.0686	45.3424	62.8761	41.8032	70.5861	51.1082	63.5257	91.8199
194	chr1	9541206	9541527	Intergenic	Intergenic	-4042	NM_021511	59014	Mm.29061	NM_021511	ENSMUSG00000061024	Rrs1	5730466A07Rik|AA415037|D1Ertd701e|Rrr	ribosome biogenesis regulator 1	protein-coding	0.015576	0.484472	0.0535256	0.99034	0.130537	0.840194	0.0977833	0.841912	0.174795	0.517897	229.551	288.933	244.515	275.229	306.409	267.721	180.43	340.601	291.51	285.419	252.023	326.338	281.294	231.421	254.241	277.712	271.862	310.568	363.22	310.712	299.663	311.08	249.178	290.226	352.191	418.995	275.693	294.776	347.956
195	chr1	9545036	9545765	promoter-TSS (NM_021511)	promoter-TSS (NM_021511)	-8	NM_021511	59014	Mm.29061	NM_021511	ENSMUSG00000061024	Rrs1	5730466A07Rik|AA415037|D1Ertd701e|Rrr	ribosome biogenesis regulator 1	protein-coding	0.074074	0.624658	0.0628187	0.97892	0.168581	0.544457	-0.0477169	0.892227	0.0580455	0.791806	605.103	572.515	581.125	453.824	476.478	403.866	538.806	543.665	643.349	616.675	428.199	485.207	540.218	523.093	441.401	452.817	477.443	562.678	476.511	482.218	569.271	615.782	533.897	556.144	596.03	569.484	548.239	515.949	547.197
196	chr1	9554254	9554746	intron (NM_001357376, intron 5 of 12)	intron (NM_001357376, intron 5 of 12)	6552	NM_001357376	76187	Mm.28514	NM_175236	ENSMUSG00000025911	Adhfe1	6330565B14Rik|AI043035|Adh8|HOT	alcohol dehydrogenase, iron containing, 1	protein-coding	0.018293	0.474645	0.311997	0.945502	0.120756	0.94849	0.240676	0.805346	0.0494352	0.948927	24.2868	24.7228	14.3169	21.0136	21.6123	32.3466	27.8246	33.3332	22.9148	29.9843	18.27	35.9468	33.1676	30.1976	23.6966	25.1155	32.9997	27.439	26.8739	23.263	22.3442	34.741	15.0841	33.3124	35.9901	31.6033	27.5612	24.0404	32.4314
197	chr1	9564472	9565007	intron (NM_001357376, intron 11 of 12)	intron (NM_001357376, intron 11 of 12)	16791	NM_001357376	76187	Mm.28514	NM_175236	ENSMUSG00000025911	Adhfe1	6330565B14Rik|AI043035|Adh8|HOT	alcohol dehydrogenase, iron containing, 1	protein-coding	0.009346	0.492537	0.235523	0.929267	0.0252005	0.986484	0.0747222	0.923904	-0.1356	0.747243	68.8654	48.3134	50.7838	52.7035	44.7192	47.5948	54.129	76.6352	57.9509	82.7231	51.932	55.9436	56.9367	53.6896	65.3762	69.2905	45.5211	40.762	53.9213	48.8989	61.6449	48.7639	61.6522	54.8204	61.103	53.767	56.0279	57.4813	52.1933
198	chr1	9570174	9570666	intron (NM_001357376, intron 12 of 12)	intron (NM_001357376, intron 12 of 12)	22472	NM_001357376	76187	Mm.28514	NM_175236	ENSMUSG00000025911	Adhfe1	6330565B14Rik|AI043035|Adh8|HOT	alcohol dehydrogenase, iron containing, 1	protein-coding	0.012195	0.450304	0.302762	0.958187	0.0589356	0.980104	0.188206	0.864846	-0.0556209	0.946122	18.2151	37.0842	26.5885	42.0271	18.0102	12.9386	23.5439	46.2961	40.1009	23.6718	31.5572	38.7119	30.9564	16.1054	23.6966	35.8793	32.9997	23.2176	29.317	43.2027	41.8954	31.0841	45.2524	43.8321	41.5271	22.1223	33.3635	9.61616	24.3236
199	chr1	9573130	9573659	intron (NM_001357376, intron 12 of 12)	intron (NM_001357376, intron 12 of 12)	25446	NM_001357376	76187	Mm.28514	NM_175236	ENSMUSG00000025911	Adhfe1	6330565B14Rik|AI043035|Adh8|HOT	alcohol dehydrogenase, iron containing, 1	protein-coding	0.003781	0.464151	-0.103066	0.984805	-0.049793	0.971312	0.173439	0.775299	0.226711	0.546268	45.1761	60.3581	66.5775	76.3985	73.7023	60.1683	45.785	68.8928	72.461	57.242	52.521	69.4368	53.4695	59.9156	79.3412	51.7231	80.5655	98.1532	72.7105	67.9986	67.5395	71.4246	88.8509	70.1181	82.3948	60.2554	55.3143	73.7845	57.8125
200	chr1	9577734	9578592	TTS (NM_001357378)	TTS (NM_001357378)	-23104	NM_178399	76982	Mm.491098	NM_178399	ENSMUSG00000067879	Vxn	3110035E14Rik|AI415019|AV164974|R75066	vexin	protein-coding	0.01049	0.356228	-0.051743	0.994557	0.0269372	0.986738	0.151375	0.843671	0.230055	0.605653	33.6561	23.9232	50.4309	42.7218	52.6704	33.3871	28.8424	39.2902	61.7578	39.8172	29.5246	41.2257	26.6269	69.2643	28.5354	44.2344	48.49	39.9408	32.2213	51.4528	36.8367	47.1823	47.0925	32.1721	49.213	39.8688	41.5903	49.6275	54.2413
201	chr1	9591606	9592232	intron (NR_015470, intron 3 of 4)	intron (NR_015470, intron 3 of 4)	-9348	NM_178399	76982	Mm.491098	NM_178399	ENSMUSG00000067879	Vxn	3110035E14Rik|AI415019|AV164974|R75066	vexin	protein-coding	0.009585	0.449761	0.208663	0.969275	-0.00605835	0.997751	0.164988	0.850748	-0.0497332	0.941221	33.404	17.0018	45.009	46.5435	26.8945	33.0493	23.5507	43.6633	37.8204	43.411	37.8559	39.1183	48.66	31.6447	29.7987	43.7085	45.3878	33.1777	28.8018	54.8502	32.9274	28.7415	59.2763	42.7174	34.8138	37.2576	29.642	28.3416	33.9856
202	chr1	9600939	9602019	5' UTR (NM_178399, exon 1 of 6)	5' UTR (NM_178399, exon 1 of 6)	212	NM_178399	76982	Mm.491098	NM_178399	ENSMUSG00000067879	Vxn	3110035E14Rik|AI415019|AV164974|R75066	vexin	protein-coding	0.026852	0.468085	-0.0991559	0.964868	0.0505048	0.944474	-0.109114	0.752803	0.0405471	0.886145	106.03	142.19	128.579	108.782	107.481	88.4139	108.718	124.855	134.141	124.374	87.7696	88.1771	92.6728	134.815	96.0767	110.329	109.93	96.1538	100.166	102.948	99.2455	128.278	125.217	124.6	121.075	98.6199	106.393	86.5188	84.9523
203	chr1	9609186	9609669	intron (NM_178399, intron 2 of 5)	intron (NM_178399, intron 2 of 5)	8160	NM_178399	76982	Mm.491098	NM_178399	ENSMUSG00000067879	Vxn	3110035E14Rik|AI415019|AV164974|R75066	vexin	protein-coding	0.010352	0.487603	-0.0807015	0.99034	-0.0717128	0.961914	-0.0439325	0.962557	-0.0349437	0.954604	63.9099	78.6983	70.8349	87.5664	67.8795	92.258	68.6775	84.8858	87.5317	54.6559	52.4475	95.7664	54.057	67.6726	77.2422	74.923	54.6238	105.351	67.1923	64.319	79.6619	76.3644	30.7304	46.4348	84.6018	72.4325	91.6123	58.7721	115.625
204	chr1	9611732	9612035	intron (NM_178399, intron 2 of 5)	intron (NM_178399, intron 2 of 5)	10616	NM_178399	76982	Mm.491098	NM_178399	ENSMUSG00000067879	Vxn	3110035E14Rik|AI415019|AV164974|R75066	vexin	protein-coding	0.013201	0.447368	0.0465643	0.996296	0.103626	0.94903	-0.0337768	0.975291	0.0232844	0.973635	105.162	82.7968	69.7416	65.1402	64.3375	57.7754	72.984	48.1113	94.8808	125.562	67.4229	67.3489	64.6276	68.6471	76.9555	84.4761	80.3755	47.9817	87.2736	59.3585	77.0985	92.0393	46.2646	71.1729	112.384	112.896	68.3069	50.7467	70.2145
205	chr1	9619336	9620170	intron (NR_015470, intron 2 of 4)	intron (NR_015470, intron 2 of 4)	11339	NR_015470	72481	Mm.279818	NR_015470	ENSMUSG00000079671	2610203C22Rik	2310007M24Rik	RIKEN cDNA 2610203C22 gene	ncRNA	0.008393	0.443114	-0.141801	0.961589	0.114473	0.876665	0.0496748	0.933274	0.305948	0.228456	82.3828	66.5425	60.3281	83.3946	92.4352	103.044	63.1328	62.2699	78.4048	76.3402	76.4255	83.1928	65.2217	103.323	60.1111	83.6064	70.5695	83.4255	90.7982	96.0645	75.7935	91.6869	75.1433	103.431	83.2932	80.1679	112.102	82.2563	87.6892
206	chr1	9627264	9628197	TTS (NM_178399)	TTS (NM_178399)	3362	NR_015470	72481	Mm.279818	NR_015470	ENSMUSG00000079671	2610203C22Rik	2310007M24Rik	RIKEN cDNA 2610203C22 gene	ncRNA	0.013934	0.506424	0.00474558	0.998558	0.0666607	0.932493	0.0920176	0.838693	0.153933	0.547429	110.995	125.482	108.932	118.87	109.22	109.167	119.075	104.489	123.254	133.983	77.9504	113.735	125.93	122.085	126.209	115.414	101.148	120.208	121.101	133.188	138.448	161.988	122.85	92.4561	102.193	140.823	143.044	124.237	126.841
207	chr1	9629822	9630656	intron (NR_015470, intron 1 of 4)	intron (NR_015470, intron 1 of 4)	853	NR_015470	72481	Mm.279818	NR_015470	ENSMUSG00000079671	2610203C22Rik	2310007M24Rik	RIKEN cDNA 2610203C22 gene	ncRNA	0.013189	0.520958	-0.136485	0.922348	0.181645	0.576788	0.00703295	0.989426	0.325163	0.0678776	181.481	220.593	199.083	202.852	194.433	215.628	152.15	174.793	208.854	177.817	149.912	213.691	213.927	174.581	191.517	201.079	227.526	215.412	200.333	174.484	238.914	226.521	238.283	197.553	217.216	242.368	255.867	251.023	213.643
208	chr1	9700184	9701113	promoter-TSS (NM_001290397)	promoter-TSS (NM_001290397)	-439	NM_008651	17864	Mm.479	NM_008651	ENSMUSG00000025912	Mybl1	A-myb|G1-419-6|repro9	myeloblastosis oncogene-like 1	protein-coding	0.108719	0.682796	0.00223916	0.999263	0.254042	0.256552	-0.184171	0.486639	0.0676316	0.772087	376.223	296.234	284.876	217.518	264.209	188.439	341.194	279.511	278.515	315.923	218.145	246.023	255.287	237.758	268.565	289.776	235.936	236.979	210.899	216.482	208.566	291.478	350.61	311.062	312.298	307.127	248.908	213.895	233.304
209	chr1	9722390	9723066	3' UTR (NM_173443, exon 3 of 3)	3' UTR (NM_173443, exon 3 of 3)	-22519	NM_008651	17864	Mm.479	NM_008651	ENSMUSG00000025912	Mybl1	A-myb|G1-419-6|repro9	myeloblastosis oncogene-like 1	protein-coding	0.002959	0.370753	-0.0733884	0.993169	-0.0431267	0.98339	0.20473	0.806628	0.234991	0.659498	13.2571	32.6132	43.1685	47.272	64.2293	47.0843	30.3766	52.5639	24.1826	44.7944	16.9235	62.3874	43.4515	46.8866	63.8127	44.3926	48.0351	38.4046	48.0087	41.1183	40.6559	55.8929	25.6162	40.8339	36.2686	50.6027	44.3416	61.239	53.1088
210	chr1	9731266	9731829	intron (NM_173443, intron 2 of 2)	intron (NM_173443, intron 2 of 2)	-16101	NR_040462	73331	Mm.460470	NR_040462		1700034P13Rik	-	RIKEN cDNA 1700034P13 gene	ncRNA	0.003552	0.356383	0.0122194	0.998166	-0.0267277	0.986497	0.24524	0.703631	0.206293	0.642051	40.6792	32.4075	51.8328	55.0906	55.0863	50.8812	39.2791	50.1676	37.0463	42.7522	47.8978	53.1613	71.496	61.5751	64.1956	64.2768	61.281	40.5793	64.0495	40.6586	46.3751	38.3493	65.9093	84.2697	43.5481	53.8548	44.3679	50.4208	56.6829
211	chr1	9747889	9748789	promoter-TSS (NM_173443)	promoter-TSS (NM_173443)	43	NM_173443	70675	Mm.274493	NM_173443	ENSMUSG00000045210	Vcpip1	4932442A08|5730421J18Rik|5730538E15Rik|VCIP135|mKIAA1850	valosin containing protein (p97)/p47 complex interacting protein 1	protein-coding	0.081111	0.610433	-0.0181417	0.996296	0.114485	0.789651	-0.0513249	0.893178	0.0813015	0.721375	754.563	668.153	632.833	449.053	490.31	420.85	744.159	551.726	606.295	587.503	451.257	480.691	547.575	549.166	510.394	554.095	681.004	568.846	495.489	514.135	470.271	660.714	527.743	688.175	711.313	633.183	499.583	459.973	537.785
212	chr1	9772866	9773378	Intergenic	Intergenic	-24740	NM_173443	70675	Mm.274493	NM_173443	ENSMUSG00000045210	Vcpip1	4932442A08|5730421J18Rik|5730538E15Rik|VCIP135|mKIAA1850	valosin containing protein (p97)/p47 complex interacting protein 1	protein-coding	0.015625	0.452242	-0.044693	0.994583	0.140107	0.891105	-0.0802732	0.915754	0.104527	0.818361	42.7864	120.27	90.4072	122.992	109.032	77.7076	63.7592	71.1803	100.19	86.4392	108.53	82.3708	127.488	85.1194	47.8191	72.4032	95.132	107.497	100.949	124.545	93.9373	86.0955	83.7483	131.414	106.413	92.6249	98.9686	97.0256	93.4937
213	chr1	9790254	9790512	Intergenic	Charlie7|DNA|hAT-Charlie	-7747	NM_133220	170755	Mm.336410	NM_133220	ENSMUSG00000025915	Sgk3	2510015P22Rik|A330005P07Rik|Cisk|fy|fz	serum/glucocorticoid regulated kinase 3	protein-coding	0	0.359073	-0.328785	0.961589	0.386431	0.768463	-0.0311165	0.983895	0.684099	0.238214	27.0167	44.1991	54.6039	29.1435	54.9521	49.3473	20.408	42.3771	37.1433	12.0378	31.6731	47.4574	59.0332	23.0344	36.1512	37.6315	70.7959	48.3005	18.6356	50.6994	53.2623	38.3555	73.5107	50.1521	73.9118	39.1734	49.7923	45.8445	77.3074
214	chr1	9797511	9799014	intron (NM_177547, intron 1 of 16)	CpG	132	NM_177547	170755	Mm.336410	NM_133220	ENSMUSG00000025915	Sgk3	2510015P22Rik|A330005P07Rik|Cisk|fy|fz	serum/glucocorticoid regulated kinase 3	protein-coding	0.092482	0.597739	0.0560633	0.991328	0.177916	0.773517	0.0037942	0.995635	0.125647	0.703642	84.8017	83.4579	101.096	72.5389	76.6423	60.3544	106.146	95.1722	93.013	82.1379	46.7573	104.998	68.0389	85.0113	102.392	94.5465	77.6415	70.4744	63.9785	70.711	77.7141	79.6062	152.521	103.307	63.4372	77.0717	84.9969	77.1213	83.1608
215	chr1	9804594	9804829	intron (NM_177547, intron 1 of 16)	Lx9|LINE|L1	6581	NM_177547	170755	Mm.336410	NM_133220	ENSMUSG00000025915	Sgk3	2510015P22Rik|A330005P07Rik|Cisk|fy|fz	serum/glucocorticoid regulated kinase 3	protein-coding	0.008511	0.495763	0.0955041	0.993169	0.580593	0.656202	-0.415196	0.724016	0.0698927	0.944022	38.1354	22.645	38.5381	43.9944	22.6239	60.9492	35.8487	50.4017	38.3798	26.4319	48.6822	23.1565	41.6642	54.7925	9.92234	11.2676	25.9083	22.0949	20.4595	34.7884	40.9327	19.1406	42.1072	33.0363	57.9612	59.5487	33.4067	45.2983	39.6077
216	chr1	9812173	9812563	intron (NM_177547, intron 1 of 16)	intron (NM_177547, intron 1 of 16)	14238	NM_177547	170755	Mm.336410	NM_133220	ENSMUSG00000025915	Sgk3	2510015P22Rik|A330005P07Rik|Cisk|fy|fz	serum/glucocorticoid regulated kinase 3	protein-coding	0	0.419437	0.130832	0.98674	-0.432082	0.597813	0.26107	0.738357	-0.301844	0.556557	28.0855	38.9859	56.7641	69.8885	52.2573	40.8064	33.7518	65.4128	39.0256	47.7807	48.1918	94.1848	44.6317	60.9526	47.8308	72.4209	41.6304	74.5562	52.3947	58.6944	42.2821	20.7602	38.0584	39.813	20.9552	59.8032	47.5793	60.6558	57.9607
217	chr1	9815662	9816395	intron (NM_177547, intron 1 of 16)	intron (NM_177547, intron 1 of 16)	17898	NM_177547	170755	Mm.336410	NM_133220	ENSMUSG00000025915	Sgk3	2510015P22Rik|A330005P07Rik|Cisk|fy|fz	serum/glucocorticoid regulated kinase 3	protein-coding	0.00955	0.391008	0.176864	0.95986	-0.0117713	0.99322	0.338584	0.459289	0.149949	0.686947	48.9048	51.8571	53.5397	57.7006	44.7282	45.5941	68.9586	55.9343	56.9087	73.0888	39.0188	59.3919	57.8827	70.266	82.7087	56.5943	91.3682	59.5025	55.7542	46.8434	48.7427	101.866	65.2479	75.317	59.4636	64.6984	47.7091	46.7952	43.5368
218	chr1	9823237	9823905	intron (NM_177547, intron 1 of 16)	B3A|SINE|B2	-24710	NM_001037759	170755	Mm.336410	NM_133220	ENSMUSG00000025915	Sgk3	2510015P22Rik|A330005P07Rik|Cisk|fy|fz	serum/glucocorticoid regulated kinase 3	protein-coding	0.011976	0.44843	-0.155586	0.979251	0.218508	0.84915	0.0265619	0.981191	0.400656	0.361255	28.3224	26.1754	48.2046	25.3261	38.4685	21.4417	22.8582	28.6426	30.3792	25.5712	35.4757	26.4758	30.9432	32.6206	27.9252	26.426	42.5341	43.5283	25.1915	22.0292	34.9713	37.7082	20.9853	54.2363	53.0154	37.2427	32.0519	37.1835	29.8583
219	chr1	9847719	9849022	promoter-TSS (NM_001037759)	promoter-TSS (NM_001037759)	89	NM_001037759	170755	Mm.336410	NM_133220	ENSMUSG00000025915	Sgk3	2510015P22Rik|A330005P07Rik|Cisk|fy|fz	serum/glucocorticoid regulated kinase 3	protein-coding	0.046048	0.546012	0.0775962	0.983444	0.0473282	0.959866	0.0972768	0.836103	0.0670088	0.836633	92.4686	91.017	87.2669	52.6563	68.6849	47.6336	88.0913	105.585	81.7652	82.8278	45.7813	64.7335	90.1711	76.0154	77.8443	94.8336	118.373	68.54	62.7289	60.2323	68.5502	85.6114	86.6999	107.248	86.7639	68.0187	72.3001	64.4497	75.5156
220	chr1	9862334	9862922	intron (NM_001037759, intron 1 of 16)	Lx6|LINE|L1	14347	NM_001037759	170755	Mm.336410	NM_133220	ENSMUSG00000025915	Sgk3	2510015P22Rik|A330005P07Rik|Cisk|fy|fz	serum/glucocorticoid regulated kinase 3	protein-coding	0.006803	0.47708	-0.0280213	0.997198	0.14006	0.918654	0.415138	0.54175	0.583219	0.165391	25.402	19.3935	25.6702	28.7718	24.1116	24.3589	25.0727	15.495	23.967	27.7299	15.2871	30.0779	33.303	30.3208	43.6212	33.0236	36.2408	28.2574	32.7074	27.8071	28.0442	29.069	36.4618	33.7418	48.646	27.7658	42.4815	38.2193	33.9206
221	chr1	9876688	9877149	intron (NM_001037759, intron 5 of 16)	intron (NM_001037759, intron 5 of 16)	28637	NM_001037759	170755	Mm.336410	NM_133220	ENSMUSG00000025915	Sgk3	2510015P22Rik|A330005P07Rik|Cisk|fy|fz	serum/glucocorticoid regulated kinase 3	protein-coding	0.002169	0.422078	0.019203	0.997885	-0.142149	0.934497	0.11136	0.919672	-0.0499921	0.949738	28.0799	39.5779	34.9248	44.8532	23.0656	55.2347	15.99	55.3384	44.0203	28.6321	26.5889	41.3151	51.917	30.0797	32.8772	36.3774	48.4258	51.8104	44.3252	28.3741	44.7126	17.5629	30.4082	22.4542	56.1381	37.1013	44.8959	46.1826	43.2653
222	chr1	9908206	9909141	promoter-TSS (NM_177722)	promoter-TSS (NM_177722)	35	NM_177722	240697	Mm.259800	NM_177722	ENSMUSG00000046101	Mcmdc2	6030422M02Rik	minichromosome maintenance domain containing 2	protein-coding	0.034225	0.502137	-0.176017	0.962902	0.112744	0.912938	-0.0101322	0.991304	0.278628	0.417183	52.1841	56.9153	49.5064	40.2087	56.8622	51.0626	27.0303	57.4923	53.0545	53.1464	37.5809	46.5607	51.1952	54.0262	51.1239	59.4713	57.5201	37.7622	55.2789	52.4617	39.6819	59.6533	91.7201	47.9743	58.2712	47.3948	38.9285	53.1306	44.0859
223	chr1	9943658	9944560	promoter-TSS (NR_024067)	promoter-TSS (NR_024067)	9	NR_024067	73824	Mm.28311	NR_024067	ENSMUSG00000098234	Snhg6	1110008H02Rik	small nucleolar RNA host gene 6	ncRNA	0.063193	0.55814	0.0276556	0.993169	0.12518	0.739726	-0.0630808	0.856975	0.0344436	0.890957	268.258	231.776	254.357	211.525	223.982	232.895	262.68	249.494	273.728	286.644	197.497	206.631	223.128	276.72	184.834	227.996	233.998	237.165	206.551	210.273	230.044	295.216	261.458	232.39	235.572	254.263	207.302	233.411	255.029
224	chr1	9967939	9968359	promoter-TSS (NM_001285425)	promoter-TSS (NM_001285425)	-339	NM_001285425	100039596	Mm.412928	NM_001285425	ENSMUSG00000099032	Tcf24	Gm10567|Gm2330	transcription factor 24	protein-coding	0.090476	0.64133	0.400187	0.914677	-0.0981847	0.961152	0.504999	0.528243	0.00662747	0.99385	23.7085	21.7207	16.7712	31.3293	21.0977	37.8917	37.6091	19.5237	29.5273	36.9731	25.2932	48.5874	38.8535	40.0909	47.1902	42.03	43.4889	19.7802	31.4808	23.358	32.7183	38.5547	29.45	51.3462	45.4029	20.3616	35.6845	19.7131	22.1615
225	chr1	9993577	9994233	intron (NM_145692, intron 5 of 8)	intron (NM_145692, intron 5 of 8)	15231	NR_110971	69312	Mm.386795	NM_027033	ENSMUSG00000025916	Ppp1r42	1700011J18Rik|4930418G15Rik|Lrrc67|TLRR	protein phosphatase 1, regulatory subunit 42	protein-coding	0.004573	0.359209	-0.169002	0.965778	0.0771355	0.953675	-0.296293	0.565305	-0.050155	0.923175	72.8603	122.841	69.0278	53.0115	85.0983	77.6317	91.5002	80.5552	71.3223	75.7498	51.0728	68.4371	67.9936	58.8853	35.545	95.5285	85.0774	69.6529	43.9754	72.2815	60.7483	69.9392	67.8785	63.1182	78.9015	59.2562	53.3091	75.7273	91.2133
226	chr1	10008750	10009537	promoter-TSS (NR_110971)	promoter-TSS (NR_110971)	-7	NM_145692	69312	Mm.386795	NM_027033	ENSMUSG00000025916	Ppp1r42	1700011J18Rik|4930418G15Rik|Lrrc67|TLRR	protein phosphatase 1, regulatory subunit 42	protein-coding	0.034307	0.532995	-0.0255906	0.996406	-0.183467	0.817639	0.30336	0.522828	0.145484	0.712227	54.406	47.333	61.3736	52.5473	31.5259	54.5987	63.558	49.781	52.2876	52.2886	40.4949	41.4876	49.7641	45.3079	94.8107	70.6552	79.9415	46.1832	45.8194	58.1723	54.1286	57.1544	78.5831	54.804	86.5367	42.4778	44.4356	36.0698	37.1704
227	chr1	10014319	10014862	Intergenic	L2c|LINE|L2	-5454	NM_145692	69312	Mm.386795	NM_027033	ENSMUSG00000025916	Ppp1r42	1700011J18Rik|4930418G15Rik|Lrrc67|TLRR	protein phosphatase 1, regulatory subunit 42	protein-coding	0.01105	0.40625	0.133583	0.976933	-0.0272617	0.985354	0.270873	0.618681	0.110029	0.803927	34.8423	61.602	57.4483	55.3888	37.5329	70.3404	52.3618	57.0491	53.9827	68.6352	58.6914	65.1411	52.0909	49.2504	70.8543	74.7716	78.4883	57.3735	59.7677	60.2231	50.6139	74.5533	71.3741	55.6014	80.2704	60.1336	56.5168	47.9214	46.5268
228	chr1	10037759	10038442	promoter-TSS (NM_001277101)	promoter-TSS (NM_001277101)	59	NR_102282	26754	Mm.402384	NM_013715	ENSMUSG00000025917	Cops5	AI303502|CSN5|Jab1|Mov34|Sgn5	COP9 signalosome subunit 5	protein-coding	0.064422	0.54386	0.0543158	0.989972	0.128494	0.809628	0.0514827	0.915679	0.125661	0.620078	205.566	301.641	327.075	235.314	201.092	235.339	209.686	292.141	318.579	335.357	210.573	248.984	227.774	266.835	232.151	226.15	303.085	284.322	225.264	284.878	255.519	285.82	329.598	271.541	291.164	298.228	244.514	266.69	282.291
229	chr1	10039501	10040369	intron (NM_026493, intron 1 of 29)	CpG	1717	NM_026493	211660	Mm.244046	NM_026493	ENSMUSG00000056763	Cspp1	2310020J12Rik|4930413O22Rik|AA387550|BC055915|Cspp2|Cspp3	centrosome and spindle pole associated protein 1	protein-coding	0.08871	0.673188	-0.11136	0.972725	0.0396387	0.969994	-0.285505	0.423613	-0.134507	0.65748	440.519	256.62	246.931	213.314	246.026	256.686	358.5	206.784	292.243	250.463	226.886	235.1	221.841	229.362	259.233	216.59	167.175	252.437	220.181	203.44	258.052	196.919	237.5	265.344	219.692	268.701	240.089	192.135	231.317
230	chr1	10062176	10062639	intron (NM_001368816, intron 4 of 28)	B1_Mus2|SINE|Alu	15914	NM_001368816	211660	Mm.244046	NM_026493	ENSMUSG00000056763	Cspp1	2310020J12Rik|4930413O22Rik|AA387550|BC055915|Cspp2|Cspp3	centrosome and spindle pole associated protein 1	protein-coding	0.006479	0.415948	-0.57364	0.805648	-0.650271	0.408549	0.448497	0.58659	0.371865	0.575702	17.2053	32.8391	26.0805	38.5696	32.5351	27.4981	19.3325	13.7748	15.8275	21.8006	22.9442	14.6916	30.5457	36.3675	62.9522	45.7519	50.4083	22.429	36.3454	24.7201	38.5836	3.886	32.0578	22.3572	41.1863	26.8662	21.5802	40.8739	20.1033
231	chr1	10080485	10081056	intron (NM_001368816, intron 9 of 28)	intron (NM_001368816, intron 9 of 28)	34277	NM_001368816	211660	Mm.244046	NM_026493	ENSMUSG00000056763	Cspp1	2310020J12Rik|4930413O22Rik|AA387550|BC055915|Cspp2|Cspp3	centrosome and spindle pole associated protein 1	protein-coding	0.003503	0.442308	-0.183166	0.974791	-0.0903097	0.956934	0.212326	0.790017	0.305182	0.531903	24.4144	34.6162	21.1476	42.7966	29.485	50.1683	23.975	23.9345	23.6933	23.1163	31.4845	40.5037	40.0103	39.8967	22.4599	32.461	55.091	40.0108	44.2065	28.635	38.5056	17.3305	40.4357	42.2999	33.3962	32.6771	34.997	47.643	41.9166
232	chr1	10089407	10090026	intron (NM_001368816, intron 14 of 28)	B4|SINE|B4	43223	NM_001368816	211660	Mm.244046	NM_026493	ENSMUSG00000056763	Cspp1	2310020J12Rik|4930413O22Rik|AA387550|BC055915|Cspp2|Cspp3	centrosome and spindle pole associated protein 1	protein-coding	0.004847	0.429032	0.22075	0.97173	-0.0575142	0.978511	0.285467	0.730252	0.00720295	0.993122	14.4779	39.3008	16.2564	40.9964	48.6712	41.136	44.2317	41.2133	27.3201	41.3932	22.4423	37.3628	66.7853	44.8036	62.1549	51.3323	55.737	33.5529	15.5347	29.0559	35.5197	40.6932	38.6322	43.2004	57.2121	38.9349	38.0481	32.4837	27.9256
233	chr1	10116403	10117040	exon (NM_026493, exon 23 of 30)	exon (NM_026493, exon 23 of 30)	70228	NM_001368816	211660	Mm.244046	NM_026493	ENSMUSG00000056763	Cspp1	2310020J12Rik|4930413O22Rik|AA387550|BC055915|Cspp2|Cspp3	centrosome and spindle pole associated protein 1	protein-coding	0.015699	0.446708	0.0936028	0.99034	0.0862339	0.959143	-0.211555	0.780909	-0.218924	0.648592	32.8272	52.5116	39.4926	32.4605	26.4301	34.9769	52.0741	41.479	46.0166	46.318	32.0709	25.6285	30.7412	24.8786	31.1144	44.3393	28.674	40.7559	28.3044	17.9677	32.3587	31.0697	23.3011	47.3964	51.3189	29.2914	34.7321	16.7113	35.4862
234	chr1	10141410	10142424	intron (NM_001102430, intron 35 of 37)	URR1A|DNA|hAT-Charlie	90753	NM_001102430	211673	Mm.229141	NM_001102430	ENSMUSG00000067851	Arfgef1	ARFGEP1|BIG1|D130059B05Rik|D730028O18Rik|P200	ADP-ribosylation factor guanine nucleotide-exchange factor 1(brefeldin A-inhibited)	protein-coding	0.010848	0.483744	-0.0450703	0.993149	0.116207	0.87478	-0.0751459	0.889823	0.0861312	0.793899	62.8486	65.9761	63.5122	49.1258	56.8015	54.9317	55.5606	60.2014	69.4901	71.9773	42.7118	50.9832	55.7896	59.5851	59.7885	57.4493	50.0366	63.4957	50.9722	46.762	58.2734	76.2983	76.4421	63.8029	69.8507	49.836	48.5647	45.4919	56.3871
235	chr1	10150698	10151037	intron (NM_001102430, intron 32 of 37)	RLTR11A2|LTR|ERVK	81803	NM_001102430	211673	Mm.229141	NM_001102430	ENSMUSG00000067851	Arfgef1	ARFGEP1|BIG1|D130059B05Rik|D730028O18Rik|P200	ADP-ribosylation factor guanine nucleotide-exchange factor 1(brefeldin A-inhibited)	protein-coding	0.014749	0.502941	0.0476705	0.996296	-0.21989	0.851553	0.350216	0.611068	0.0826558	0.897742	49.9347	67.2766	35.6202	44.3601	39.2081	51.64	37.2763	48.3774	58.1995	48.0978	43.3893	64.2099	57.7645	87.6531	58.4657	62.4871	50.8867	55.1395	56.7314	62.7013	56.7503	47.7669	65.676	50.8918	44.1976	55.0401	46.3161	34.8905	78.4476
236	chr1	10157180	10157589	intron (NM_001102430, intron 27 of 37)	B3A|SINE|B2	75286	NM_001102430	211673	Mm.229141	NM_001102430	ENSMUSG00000067851	Arfgef1	ARFGEP1|BIG1|D130059B05Rik|D730028O18Rik|P200	ADP-ribosylation factor guanine nucleotide-exchange factor 1(brefeldin A-inhibited)	protein-coding	0.002445	0.429268	0.0541519	0.993982	0.225209	0.828278	-0.0920075	0.91895	0.07905	0.890328	63.3	59.4797	56.5874	64.3438	84.4939	58.3662	77.2412	53.4635	88.2079	58.8497	57.9408	66.5255	63.8375	77.4948	59.8616	53.9505	64.5068	30.4683	61.7162	79.9539	63.8367	32.993	106.855	71.7089	73.2664	79.8351	52.3489	72.2976	81.2767
237	chr1	10164682	10165517	intron (NM_001102430, intron 21 of 37)	MTD-int|LTR|ERVL-MaLR	67571	NM_001102430	211673	Mm.229141	NM_001102430	ENSMUSG00000067851	Arfgef1	ARFGEP1|BIG1|D130059B05Rik|D730028O18Rik|P200	ADP-ribosylation factor guanine nucleotide-exchange factor 1(brefeldin A-inhibited)	protein-coding	0.001198	0.442584	0.301675	0.863021	0.101203	0.929162	0.189514	0.75416	-0.0109578	0.984696	33.3907	40.0598	37.3586	41.6473	38.2032	57.1779	46.6623	62.1954	49.2819	68.8099	36.2097	32.5856	57.3264	60.4964	60.0391	45.4528	34.0273	46.0156	43.1855	48.9538	32.9142	40.9403	59.2526	64.0505	37.5186	45.6223	45.3	56.6605	46.1808
238	chr1	10232370	10233599	promoter-TSS (NM_001102430)	promoter-TSS (NM_001102430)	-314	NM_001102430	211673	Mm.229141	NM_001102430	ENSMUSG00000067851	Arfgef1	ARFGEP1|BIG1|D130059B05Rik|D730028O18Rik|P200	ADP-ribosylation factor guanine nucleotide-exchange factor 1(brefeldin A-inhibited)	protein-coding	0.118796	0.691057	-0.0454597	0.992176	0.0786656	0.91857	-0.127079	0.76247	-0.0029534	0.994293	225.24	130.519	186.68	128.478	155.014	138.556	174.367	147.527	151.819	144.674	111.039	171.578	192.086	152.32	158.422	147.943	116.419	165.613	145.726	147.674	144.237	129.561	179.144	151.607	116.37	175.857	177.696	153.021	155.797
239	chr1	10317096	10317670	Intergenic	SRV_MM-int|LTR|ERVK	-84713	NM_001102430	211673	Mm.229141	NM_001102430	ENSMUSG00000067851	Arfgef1	ARFGEP1|BIG1|D130059B05Rik|D730028O18Rik|P200	ADP-ribosylation factor guanine nucleotide-exchange factor 1(brefeldin A-inhibited)	protein-coding	0.006969	0.42087	-0.288808	0.943036	-0.148615	0.920432	0.0725488	0.945894	0.212742	0.709427	32.9606	54.3018	24.5432	54.0349	38.5933	55.4512	33.0226	31.7459	35.3542	44.6383	25.6254	30.8115	45.487	32.7859	89.3702	26.1406	38.8925	45.2291	50.2577	34.1824	47.8804	51.7197	37.3512	46.5872	28.4757	58.2404	38.5442	43.2727	16.2157
240	chr1	10327761	10328442	intron (NM_177834, intron 10 of 10)	intron (NM_177834, intron 10 of 10)	-95431	NM_001102430	211673	Mm.229141	NM_001102430	ENSMUSG00000067851	Arfgef1	ARFGEP1|BIG1|D130059B05Rik|D730028O18Rik|P200	ADP-ribosylation factor guanine nucleotide-exchange factor 1(brefeldin A-inhibited)	protein-coding	0.002937	0.417889	-0.170163	0.928556	0.0953074	0.895393	0.033416	0.953966	0.298887	0.208023	131.598	152.938	141.853	158.717	149.636	158.911	91.2338	132.452	131.614	165.32	122.395	133.847	158.153	170.171	112.992	203.484	146.027	135.717	155.324	120.048	165.465	179.658	147.725	181.137	166.011	164.393	155.104	140.684	165.967
241	chr1	10337482	10337914	intron (NM_177834, intron 8 of 10)	intron (NM_177834, intron 8 of 10)	-105028	NM_001102430	211673	Mm.229141	NM_001102430	ENSMUSG00000067851	Arfgef1	ARFGEP1|BIG1|D130059B05Rik|D730028O18Rik|P200	ADP-ribosylation factor guanine nucleotide-exchange factor 1(brefeldin A-inhibited)	protein-coding	0.009259	0.385681	-0.503592	0.877078	0.149718	0.936132	0.277037	0.783292	0.930347	0.0840657	36.8799	29.9163	23.2933	30.4591	26.6651	22.1035	24.3763	21.0905	18.2682	10.7838	18.9159	31.4918	20.1463	22.9278	72.8672	32.69	21.1404	31.25	16.6944	49.2031	34.9904	31.2365	66.8078	43.9295	31.5298	35.9927	36.3453	19.1655	36.9358
242	chr1	10429722	10430336	intron (NM_177834, intron 6 of 10)	intron (NM_177834, intron 6 of 10)	-197359	NM_001102430	211673	Mm.229141	NM_001102430	ENSMUSG00000067851	Arfgef1	ARFGEP1|BIG1|D130059B05Rik|D730028O18Rik|P200	ADP-ribosylation factor guanine nucleotide-exchange factor 1(brefeldin A-inhibited)	protein-coding	0.006515	0.370732	-0.140402	0.979251	0.161532	0.887807	-0.0038861	0.997316	0.298048	0.475765	45.4091	63.1457	67.1941	58.1684	62.0561	64.7985	23.1535	77.1622	33.051	74.6087	45.2502	66.4713	69.101	54.8474	41.774	60.3753	49.5802	87.9478	39.153	69.2369	80.5701	67.3975	56.4058	63.221	59.8964	65.842	66.2545	84.7601	77.9621
243	chr1	10451959	10452624	intron (NM_177834, intron 6 of 10)	intron (NM_177834, intron 6 of 10)	-219621	NM_001102430	211673	Mm.229141	NM_001102430	ENSMUSG00000067851	Arfgef1	ARFGEP1|BIG1|D130059B05Rik|D730028O18Rik|P200	ADP-ribosylation factor guanine nucleotide-exchange factor 1(brefeldin A-inhibited)	protein-coding	0.003008	0.358859	0.161994	0.977772	0.277554	0.756216	0.288788	0.678734	0.404348	0.322288	2.99476	28.5799	30.2638	28.267	46.637	45.47	30.8791	32.8821	29.6686	25.6866	28.2629	40.9157	40.8984	35.7467	31.5575	27.8725	33.5704	39.0399	34.3427	41.7984	47.5276	33.8199	50.8399	44.1036	32.772	40.918	40.7822	58.6948	49.9883
244	chr1	10483959	10484606	intron (NM_001289497, intron 2 of 9)	intron (NM_001289497, intron 2 of 9)	235663	NM_001289497	329093	Mm.336423	NM_177834	ENSMUSG00000042501	Cpa6	9030616D13Rik	carboxypeptidase A6	protein-coding	0.009274	0.399691	-0.200941	0.962114	-0.180814	0.861701	0.0321346	0.972348	0.0522616	0.928812	47.7102	70.5	51.3245	33.4115	52.0431	51.6545	33.3657	70.4102	40.0779	50.4023	34.1012	37.8486	53.8064	71.9514	41.4453	49.1108	56.4616	40.126	40.8716	50.5427	70.089	38.9321	43.3328	49.3304	58.9466	43.258	58.463	40.2185	34.9377
245	chr1	10486928	10487224	intron (NM_001289497, intron 2 of 9)	intron (NM_001289497, intron 2 of 9)	232869	NM_001289497	329093	Mm.336423	NM_177834	ENSMUSG00000042501	Cpa6	9030616D13Rik	carboxypeptidase A6	protein-coding	0.010135	0.420875	-0.245069	0.973839	-0.52077	0.598983	0.366887	0.685174	0.0911862	0.916952	43.7326	48.7982	37.3952	47.629	44.9039	32.2591	60.4795	36.9368	28.5661	28.854	19.3249	22.9805	51.4546	33.4622	47.2652	47.7097	47.9945	56.133	44.6688	66.2861	111.419	48.6276	27.8581	37.8851	59.8214	55.1563	36.1667	19.9795	22.4609
246	chr1	10493363	10493938	intron (NM_177834, intron 2 of 10)	intron (NM_177834, intron 2 of 10)	226295	NM_001289497	329093	Mm.336423	NM_177834	ENSMUSG00000042501	Cpa6	9030616D13Rik	carboxypeptidase A6	protein-coding	0.003478	0.439236	0.179074	0.976744	0.348373	0.704273	0.0435203	0.970266	0.21282	0.690479	55.416	42.3082	26.2506	31.0569	38.5262	35.9806	32.9652	49.1206	36.2731	64.8155	18.475	66.2478	43.5159	37.8966	42.5798	24.5601	40.5897	28.8963	39.7181	51.1844	57.3566	26.5972	61.6656	43.5058	68.6966	50.0267	47.1656	43.1975	67.0625
247	chr1	10596096	10597153	intron (NM_177834, intron 1 of 10)	intron (NM_177834, intron 1 of 10)	123321	NM_001289497	329093	Mm.336423	NM_177834	ENSMUSG00000042501	Cpa6	9030616D13Rik	carboxypeptidase A6	protein-coding	0.009461	0.424386	0.194217	0.92558	0.0432467	0.968046	0.307841	0.427475	0.156871	0.609228	58.4077	65.4498	42.8403	64.9113	65.3889	57.2139	63.7611	74.9918	77.3293	93.2898	43.2935	56.6317	73.0755	94.6438	75.0043	88.5135	66.2414	65.8249	57.996	72.7036	67.6034	58.7257	81.9138	82.4259	99.225	70.6097	66.1699	76.0923	75.4789
248	chr1	10699896	10700657	intron (NM_177834, intron 1 of 10)	intron (NM_177834, intron 1 of 10)	19669	NM_001289497	329093	Mm.336423	NM_177834	ENSMUSG00000042501	Cpa6	9030616D13Rik	carboxypeptidase A6	protein-coding	0.005256	0.389764	0.224372	0.842292	-0.0246945	0.981107	0.338224	0.307659	0.089157	0.766394	105.987	99.8982	96.5281	114.86	133.905	117.111	86.4861	138.881	144.444	114.272	136.373	150.168	141.527	144.472	121.03	178.614	126.676	125.543	151.632	124.617	142.653	130.036	138.697	148.492	112.762	151.198	133.172	166.305	120.563
249	chr1	10700836	10701353	intron (NM_177834, intron 1 of 10)	intron (NM_177834, intron 1 of 10)	18851	NM_001289497	329093	Mm.336423	NM_177834	ENSMUSG00000042501	Cpa6	9030616D13Rik	carboxypeptidase A6	protein-coding	0.009671	0.403475	0.157854	0.96656	0.167388	0.836085	0.15992	0.778788	0.169453	0.637482	80.8932	113.225	66.1765	101.805	87.4105	95.4255	80.4558	146.271	128.66	96.1159	74.2878	102.626	98.8998	137.939	103.734	128.041	98.1375	88.3797	65.0984	101.203	93.0288	88.743	146.737	121.801	129.095	127.819	92.4897	100.663	108.021
250	chr1	10719637	10721200	promoter-TSS (NM_001289497)	promoter-TSS (NM_001289497)	-473	NM_177834	329093	Mm.336423	NM_177834	ENSMUSG00000042501	Cpa6	9030616D13Rik	carboxypeptidase A6	protein-coding	0.005758	0.498082	0.137492	0.958187	0.136733	0.818784	0.16092	0.687512	0.160161	0.5479	73.9014	71.0127	77.257	62.5384	64.6294	69.2378	67.0371	77.5287	75.7376	96.3714	56.4644	76.5959	93.9643	81.7479	90.2565	76.2348	68.1688	77.7351	60.7535	99.3797	71.2141	77.1259	120.815	92.7187	91.5031	61.678	73.0584	84.7551	85.9235
251	chr1	10759309	10760122	intron (NR_030645, intron 2 of 3)	intron (NR_030645, intron 2 of 3)	-39770	NM_177834	329093	Mm.336423	NM_177834	ENSMUSG00000042501	Cpa6	9030616D13Rik	carboxypeptidase A6	protein-coding	0.00123	0.485258	0.0985989	0.987875	0.212765	0.803269	0.15457	0.823158	0.268736	0.478972	33.0694	61.7157	60.6486	36.994	38.1471	37.1926	38.2105	67.2404	43.6818	32.4709	46.2357	55.2211	61.5539	36.5491	53.0595	51.0253	54.9183	53.6474	42.8756	46.2562	64.2293	55.3266	85.1984	49.8683	40.2092	47.8131	55.3043	65.468	65.4213
252	chr1	10771710	10772390	intron (NR_030645, intron 2 of 3)	intron (NR_030645, intron 2 of 3)	-52105	NM_177834	329093	Mm.336423	NM_177834	ENSMUSG00000042501	Cpa6	9030616D13Rik	carboxypeptidase A6	protein-coding	0.005882	0.340675	-0.176958	0.962902	-0.171438	0.838469	0.288038	0.556131	0.293558	0.390681	51.2522	50.309	47.354	53.9048	59.9422	35.1055	37.941	41.5358	56.3704	44.5309	43.2617	40.0131	49.5953	53.8938	58.2938	73.9851	83.5669	77.8846	53.0292	38.4719	44.4584	58.2101	55.7817	55.8163	52.0798	49.1618	56.6753	52.1818	56.7073
253	chr1	10777724	10778319	intron (NR_030645, intron 2 of 3)	intron (NR_030645, intron 2 of 3)	-58076	NM_177834	329093	Mm.336423	NM_177834	ENSMUSG00000042501	Cpa6	9030616D13Rik	carboxypeptidase A6	protein-coding	0.006723	0.419463	-0.234595	0.962123	-0.363869	0.683341	-0.00342914	0.99774	-0.132703	0.828047	30.1237	43.4414	38.8979	34.7518	38.7205	21.3977	24.7778	33.688	38.8435	37.8431	20.6008	32.0105	21.9408	18.3114	35.2702	35.6019	40.9307	41.8875	32.3226	32.9759	46.1905	22.6792	16.6306	26.0959	38.9168	32.6656	23.9896	31.8061	31.2868
254	chr1	10794042	10794447	intron (NR_030645, intron 2 of 3)	intron (NR_030645, intron 2 of 3)	71630	NR_030645	100124448		NR_030645	ENSMUSG00000076948	Mir467e	Mirn467e	microRNA 467e	ncRNA	0.012346	0.37931	0.0488583	0.996406	-0.0232401	0.992183	0.386365	0.674848	0.314266	0.625707	34.4212	41.2962	22.3616	44.0931	21.8791	27.5066	24.7013	33.7447	37.5803	61.348	22.1946	36.9504	26.8617	24.4563	43.1806	45.766	77.6716	28.2051	17.8073	32.2974	71.2532	42.2039	77.3697	36.2085	53.8109	46.0706	22.9085	26.2842	29.5486
255	chr1	10835604	10836474	intron (NR_030645, intron 2 of 3)	intron (NR_030645, intron 2 of 3)	29835	NR_030645	100124448		NR_030645	ENSMUSG00000076948	Mir467e	Mirn467e	microRNA 467e	ncRNA	0.008046	0.397245	-0.0927633	0.980811	0.0328602	0.978026	0.0864957	0.877446	0.212119	0.459854	54.9383	78.644	71.7113	76.7028	63.1476	76.8287	56.284	79.591	69.3291	63.3643	63.8704	73.4954	58.7715	76.2784	101.847	74.0597	59.4848	76.3925	56.6458	82.6925	71.0777	61.008	72.0339	69.4058	108.028	82.2122	72.1893	73.4144	77.9472
256	chr1	10837111	10837541	intron (NR_030645, intron 2 of 3)	Lx8|LINE|L1	28548	NR_030645	100124448		NR_030645	ENSMUSG00000076948	Mir467e	Mirn467e	microRNA 467e	ncRNA	0.004651	0.447796	0.0407685	0.996296	-0.1567	0.891105	0.278756	0.656763	0.0812881	0.883549	67.1557	61.8788	35.1025	65.573	65.9425	48.1136	55.1017	76.2788	35.3954	46.9473	53.2108	69.6043	88.5498	73.7101	54.2267	57.4736	68.436	96.601	83.8602	41.827	83.0892	83.6847	53.6948	58.1764	44.3471	66.8962	69.7092	63.2654	61.8459
257	chr1	10871286	10871876	Intergenic	Intergenic	-5707	NR_030645	100124448		NR_030645	ENSMUSG00000076948	Mir467e	Mirn467e	microRNA 467e	ncRNA	0.00678	0.407783	0.133762	0.984388	-0.064454	0.970296	0.308637	0.656493	0.110421	0.84982	45.5685	23.1933	23.8776	44.6044	57.071	26.9737	26.7726	52.5045	38.2172	42.1118	26.3155	48.4227	57.1607	50.3634	57.3057	44.8795	32.6781	42.2425	38.7083	52.6544	51.2402	48.7924	29.3501	49.71	66.9501	43.484	37.4989	44.104	36.0593
258	chr1	10874665	10875184	Intergenic	Intergenic	-9050	NR_030645	100124448		NR_030645	ENSMUSG00000076948	Mir467e	Mirn467e	microRNA 467e	ncRNA	0	0.336538	0.267751	0.953823	0.084769	0.961764	0.295775	0.701827	0.112793	0.855759	49.8838	43.9437	36.8385	45.2736	42.6832	30.6638	37.5366	78.9978	58.6513	47.8727	26.7665	60.2895	46.1151	55.3447	26.9567	59.5222	33.2382	88.0391	25.4758	75.6096	50.3067	39.8671	41.3094	51.5242	81.3579	52.4286	64.6308	47.8585	64.0505
259	chr1	10877523	10877836	Intergenic	Intergenic	-11805	NR_030645	100124448		NR_030645	ENSMUSG00000076948	Mir467e	Mirn467e	microRNA 467e	ncRNA	0.003195	0.490446	-0.24448	0.973613	-0.285989	0.851553	0.144649	0.904038	0.10314	0.903459	34.9947	34.0037	32.1493	57.0534	36.803	25.4225	23.5507	34.9306	37.8204	32.2481	36.5505	8.69295	41.7085	34.8092	59.5975	36.6587	48.6298	29.8599	23.0414	57.4621	43.9031	20.1191	47.421	24.8036	30.462	32.2899	38.7627	22.6733	55.2266
260	chr1	10880235	10880545	Intergenic	RLTR41|LTR|ERV1	-14516	NR_030645	100124448		NR_030645	ENSMUSG00000076948	Mir467e	Mirn467e	microRNA 467e	ncRNA	0.016129	0.475884	0.529412	0.915333	0.0255885	0.993385	0.482185	0.685151	-0.0216386	0.985393	16.0606	17.1664	25.9683	33.3506	31.4424	25.6686	47.5573	64.6592	23.6392	50.0926	13.1801	35.1083	17.5467	6.39019	41.3698	28.4719	36.0069	36.8486	31.0192	31.6463	70.9248	37.7256	58.5199	47.3047	4.39383	35.1103	39.1378	38.1545	12.8679
261	chr1	10899039	10899725	Intergenic	Intergenic	-33508	NR_030645	100124448		NR_030645	ENSMUSG00000076948	Mir467e	Mirn467e	microRNA 467e	ncRNA	0.001458	0.416303	0.151956	0.972725	-0.410296	0.422743	0.294381	0.578761	-0.267871	0.476522	34.837	46.5444	44.0061	49.3231	45.2093	39.4383	39.1442	73.048	48.4818	44.1414	41.6921	57.5116	39.6464	60.6416	57.7839	39.8856	60.6478	57.5241	42.0523	66.737	44.0695	35.4074	37.2632	45.2684	39.711	48.7318	33.2916	41.3803	40.7047
262	chr1	10942857	10943502	Intergenic	Intergenic	-50286	NM_029525	109294	Mm.123247	NM_029525	ENSMUSG00000048960	Prex2	6230420N16Rik|AI316880|AI553603|C030045D06Rik|D430013K02|Depdc2|P-Rex2	phosphatidylinositol-3,4,5-trisphosphate-dependent Rac exchange factor 2	protein-coding	0.007752	0.416409	0.0904128	0.99034	0.340111	0.66838	-0.163861	0.84057	0.0858378	0.878438	38.5952	36.538	29.6421	26.2292	42.5879	46.8799	29.3876	43.7897	35.8323	42.1322	31.6731	42.1844	48.9132	21.4988	27.1134	36.9473	33.0381	51.5206	16.772	43.0945	29.8269	29.2896	48.581	45.4712	42.2353	50.6241	35.4078	34.8418	41.2306
263	chr1	10955132	10955639	Intergenic	Intergenic	-38080	NM_029525	109294	Mm.123247	NM_029525	ENSMUSG00000048960	Prex2	6230420N16Rik|AI316880|AI553603|C030045D06Rik|D430013K02|Depdc2|P-Rex2	phosphatidylinositol-3,4,5-trisphosphate-dependent Rac exchange factor 2	protein-coding	0.005917	0.444882	-0.0165919	0.997885	-0.405308	0.573677	0.450399	0.453212	0.0616824	0.924985	60.8846	37.4864	17.8628	38.9299	36.7025	43.9454	41.5406	46.7235	44.4737	49.0058	25.7883	29.5166	36.4778	64.4691	68.9867	47.0039	56.0409	49.1579	42.6744	45.1495	54.2078	37.262	68.3099	40.8339	24.1791	33.7351	43.6378	34.9937	31.4719
264	chr1	10967343	10967701	Intergenic	LTR33|LTR|ERVL	-25943	NM_029525	109294	Mm.123247	NM_029525	ENSMUSG00000048960	Prex2	6230420N16Rik|AI316880|AI553603|C030045D06Rik|D430013K02|Depdc2|P-Rex2	phosphatidylinositol-3,4,5-trisphosphate-dependent Rac exchange factor 2	protein-coding	0.002793	0.37883	0.160415	0.98423	0.242082	0.864785	0.0481144	0.97115	0.129782	0.850679	22.2516	21.2353	19.6757	55.1326	47.0278	53.3447	20.5905	43.2649	39.3648	39.0387	27.391	53.2018	48.6211	22.1336	35.823	34.5162	25.5103	43.5109	43.6479	41.1048	46.0615	45.2318	41.4603	43.3717	26.633	39.0893	41.8645	69.3814	33.4279
265	chr1	10990935	10991290	Intergenic	Intergenic	-2353	NM_029525	109294	Mm.123247	NM_029525	ENSMUSG00000048960	Prex2	6230420N16Rik|AI316880|AI553603|C030045D06Rik|D430013K02|Depdc2|P-Rex2	phosphatidylinositol-3,4,5-trisphosphate-dependent Rac exchange factor 2	protein-coding	0.005634	0.449438	-0.17749	0.975841	-0.271567	0.803777	0.0496449	0.963925	-0.0444326	0.951243	53.294	94.2251	76.5334	92.6642	49.9213	85.1762	47.4616	38.4975	101.625	69.9886	66.7544	68.9804	64.3545	78.1224	45.9782	64.6433	94.3281	76.0563	98.1912	96.7217	73.547	30.4094	34.8422	65.6074	111.269	78.8392	56.291	79.9631	74.912
266	chr1	10993016	10994301	5' UTR (NM_029525, exon 1 of 40)	5' UTR (NM_029525, exon 1 of 40)	193	NM_029525	109294	Mm.123247	NM_029525	ENSMUSG00000048960	Prex2	6230420N16Rik|AI316880|AI553603|C030045D06Rik|D430013K02|Depdc2|P-Rex2	phosphatidylinositol-3,4,5-trisphosphate-dependent Rac exchange factor 2	protein-coding	0.063035	0.553655	-0.239465	0.79979	0.0714656	0.927334	-0.0319951	0.955186	0.278935	0.235858	96.0886	101.758	108.85	111.908	108.263	102.794	77.8523	82.9569	107.915	75.5288	71.8597	106.93	106.673	85.559	125.207	127.071	115.294	90.5118	72.9616	117.062	89.8289	94.5116	125.134	134.259	104.939	107.087	107.192	89.2844	98.3037
267	chr1	11025032	11025459	intron (NM_029525, intron 1 of 39)	intron (NM_029525, intron 1 of 39)	31780	NM_029525	109294	Mm.123247	NM_029525	ENSMUSG00000048960	Prex2	6230420N16Rik|AI316880|AI553603|C030045D06Rik|D430013K02|Depdc2|P-Rex2	phosphatidylinositol-3,4,5-trisphosphate-dependent Rac exchange factor 2	protein-coding	0.009368	0.392523	-0.436882	0.931827	-0.0492554	0.985032	0.403318	0.689831	0.790944	0.20147	4.66397	23.145	11.783	35.218	43.5788	18.6353	13.5639	19.2037	15.8418	10.9101	17.2236	28.6745	15.2866	27.8355	35.495	18.6034	52.2818	36.4799	30.9648	19.1459	16.091	27.3886	28.9672	30.3026	22.3293	23.6692	40.1137	41.5499	18.6841
268	chr1	11026656	11027980	intron (NM_029525, intron 1 of 39)	intron (NM_029525, intron 1 of 39)	33853	NM_029525	109294	Mm.123247	NM_029525	ENSMUSG00000048960	Prex2	6230420N16Rik|AI316880|AI553603|C030045D06Rik|D430013K02|Depdc2|P-Rex2	phosphatidylinositol-3,4,5-trisphosphate-dependent Rac exchange factor 2	protein-coding	0.008308	0.433962	0.210653	0.937619	-0.022566	0.986484	0.487248	0.270319	0.25403	0.444334	28.5791	33.3029	25.0808	29.8149	25.432	20.434	29.0306	35.7837	48.5364	38.1181	20.3674	30.8258	25.4719	40.3972	52.8342	34.6652	44.4524	45.4915	33.5905	29.6385	25.9473	34.6527	41.7282	46.9096	56.5822	35.8187	33.9595	29.4804	25.1074
269	chr1	11033249	11034136	intron (NM_029525, intron 1 of 39)	intron (NM_029525, intron 1 of 39)	40227	NM_029525	109294	Mm.123247	NM_029525	ENSMUSG00000048960	Prex2	6230420N16Rik|AI316880|AI553603|C030045D06Rik|D430013K02|Depdc2|P-Rex2	phosphatidylinositol-3,4,5-trisphosphate-dependent Rac exchange factor 2	protein-coding	0.009019	0.412162	-0.241009	0.907998	-0.192271	0.804089	-0.0554044	0.938854	-0.00666574	0.990308	78.5829	69.423	44.2442	80.5308	41.9575	78.9446	55.7989	54.4405	59.7386	61.2745	50.6698	65.9518	44.1537	56.9498	82.8074	68.66	75.505	48.001	48.7845	70.0475	54.2231	35.4976	62.2865	75.8557	70.6382	43.8242	52.2997	57.3392	43.4734
270	chr1	11045144	11046055	intron (NM_029525, intron 1 of 39)	intron (NM_029525, intron 1 of 39)	52134	NM_029525	109294	Mm.123247	NM_029525	ENSMUSG00000048960	Prex2	6230420N16Rik|AI316880|AI553603|C030045D06Rik|D430013K02|Depdc2|P-Rex2	phosphatidylinositol-3,4,5-trisphosphate-dependent Rac exchange factor 2	protein-coding	0.003293	0.387061	-0.159686	0.961525	-0.0765121	0.941416	0.00254642	0.997583	0.0857202	0.828713	85.2569	58.4147	101.621	62.9337	62.2509	76.8648	64.1543	66.0078	79.2032	52.842	47.5409	79.1478	81.2042	66.3219	75.5067	107.543	54.5799	64.9751	65.9712	75.3813	81.4545	87.8873	66.9817	71.9635	80.7385	67.4181	57.9726	67.5137	62.7624
271	chr1	11046258	11046700	intron (NM_029525, intron 1 of 39)	intron (NM_029525, intron 1 of 39)	53014	NM_029525	109294	Mm.123247	NM_029525	ENSMUSG00000048960	Prex2	6230420N16Rik|AI316880|AI553603|C030045D06Rik|D430013K02|Depdc2|P-Rex2	phosphatidylinositol-3,4,5-trisphosphate-dependent Rac exchange factor 2	protein-coding	0.002262	0.383747	0.017828	0.997885	-0.42769	0.654127	0.260257	0.768579	-0.185261	0.775364	31.5398	46.4391	72.8523	29.7699	22.0523	54.0085	30.9722	74.2079	51.0139	49.186	35.127	33.8573	36.9196	47.059	94.9582	73.8853	64.2823	30.543	27.1945	25.8946	43.5257	46.8123	22.3873	66.355	64.7146	22.8659	35.523	13.38	30.0834
272	chr1	11066072	11066580	intron (NM_029525, intron 3 of 39)	intron (NM_029525, intron 3 of 39)	72861	NM_029525	109294	Mm.123247	NM_029525	ENSMUSG00000048960	Prex2	6230420N16Rik|AI316880|AI553603|C030045D06Rik|D430013K02|Depdc2|P-Rex2	phosphatidylinositol-3,4,5-trisphosphate-dependent Rac exchange factor 2	protein-coding	0.007874	0.418468	-0.337841	0.910359	0.156597	0.908881	-0.0427729	0.969383	0.451665	0.312476	33.3226	38.9092	41.5979	25.9022	54.0732	40.7261	37.313	32.2833	31.0703	30.5683	24.1289	45.5268	23.5568	50.6939	48.1956	50.3863	41.948	44.9727	16.5629	19.3117	27.0506	47.8139	35.711	47.5457	67.0319	36.7295	35.1225	27.9399	47.1149
273	chr1	11089541	11090224	intron (NM_029525, intron 6 of 39)	intron (NM_029525, intron 6 of 39)	96417	NM_029525	109294	Mm.123247	NM_029525	ENSMUSG00000048960	Prex2	6230420N16Rik|AI316880|AI553603|C030045D06Rik|D430013K02|Depdc2|P-Rex2	phosphatidylinositol-3,4,5-trisphosphate-dependent Rac exchange factor 2	protein-coding	0.008785	0.464912	-0.0278631	0.996406	0.0316326	0.98339	0.13139	0.839075	0.190886	0.608652	51.0271	41.1835	55.9858	39.907	60.9763	58.2522	42.3997	45.3553	54.4721	50.0193	46.661	47.8049	60.5273	58.0076	44.3818	65.9065	32.6857	68.4198	59.8358	74.212	42.2511	51.3687	63.9879	49.2562	69.7995	59.1903	58.5163	48.4891	54.5113
274	chr1	11090887	11091110	intron (NM_029525, intron 6 of 39)	intron (NM_029525, intron 6 of 39)	97533	NM_029525	109294	Mm.123247	NM_029525	ENSMUSG00000048960	Prex2	6230420N16Rik|AI316880|AI553603|C030045D06Rik|D430013K02|Depdc2|P-Rex2	phosphatidylinositol-3,4,5-trisphosphate-dependent Rac exchange factor 2	protein-coding	0.004484	0.419643	-0.103379	0.993027	-0.489525	0.681082	-0.0681063	0.961168	-0.454252	0.482338	26.7917	71.5907	45.1243	84.2941	35.762	107.048	30.6944	57.1996	58.1399	69.6355	47.6374	42.7046	82.9339	71.0658	47.0533	83.1176	36.4033	46.5678	64.6814	43.9926	55.4597	20.1706	48.0708	19.3412	54.9722	55.7806	51.2064	47.7358	29.8136
275	chr1	11097211	11097826	intron (NM_029525, intron 6 of 39)	intron (NM_029525, intron 6 of 39)	104053	NM_029525	109294	Mm.123247	NM_029525	ENSMUSG00000048960	Prex2	6230420N16Rik|AI316880|AI553603|C030045D06Rik|D430013K02|Depdc2|P-Rex2	phosphatidylinositol-3,4,5-trisphosphate-dependent Rac exchange factor 2	protein-coding	0.003252	0.417208	-0.0120857	0.997885	0.0670453	0.956934	0.0393393	0.960603	0.11847	0.771498	71.2412	75.4044	42.5416	74.8847	61.9552	64.6931	59.0738	66.6664	63.2448	61.8624	47.8341	68.5754	91.9849	66.032	83.4122	57.4068	49.4996	81.0506	60.5884	66.4657	75.9703	99.4691	58.9957	64.5208	79.732	61.9425	63.8259	73.0828	64.8628
276	chr1	11116403	11117803	intron (NM_029525, intron 11 of 39)	intron (NM_029525, intron 11 of 39)	123638	NM_029525	109294	Mm.123247	NM_029525	ENSMUSG00000048960	Prex2	6230420N16Rik|AI316880|AI553603|C030045D06Rik|D430013K02|Depdc2|P-Rex2	phosphatidylinositol-3,4,5-trisphosphate-dependent Rac exchange factor 2	protein-coding	0.003571	0.357602	-0.0602954	0.99034	0.124142	0.88164	-0.120202	0.826257	0.064236	0.871409	41.2528	61.9041	44.5635	43.6373	49.3686	34.1025	40.6178	59.8728	46.3042	56.5689	26.266	39.8417	49.7325	43.1566	50.7988	38.4574	43.4889	44.5055	36.9184	43.2122	42.2066	41.7676	52.4209	52.9892	64.2127	37.7615	40.2725	33.7939	53.1875
277	chr1	11137958	11138529	intron (NM_029525, intron 15 of 39)	intron (NM_029525, intron 15 of 39)	-125720	NM_001033636	109294	Mm.123247	NM_029525	ENSMUSG00000048960	Prex2	6230420N16Rik|AI316880|AI553603|C030045D06Rik|D430013K02|Depdc2|P-Rex2	phosphatidylinositol-3,4,5-trisphosphate-dependent Rac exchange factor 2	protein-coding	0.007005	0.424825	-0.202898	0.97173	-0.101293	0.953885	-0.164123	0.853974	-0.0625189	0.929226	40.1093	37.279	42.2951	36.2125	52.7627	44.5941	13.8317	38.2952	42.4506	42.1533	41.5023	45.2688	32.3893	27.7543	20.4181	32.461	33.7655	34.5547	50.5217	60.1334	50.5386	29.9345	53.4328	30.2142	19.0835	25.8693	42.4964	39.3572	37.2592
278	chr1	11140025	11140330	intron (NM_029525, intron 16 of 39)	intron (NM_029525, intron 16 of 39)	-123786	NM_001033636	109294	Mm.123247	NM_029525	ENSMUSG00000048960	Prex2	6230420N16Rik|AI316880|AI553603|C030045D06Rik|D430013K02|Depdc2|P-Rex2	phosphatidylinositol-3,4,5-trisphosphate-dependent Rac exchange factor 2	protein-coding	0.013115	0.392157	-0.00887224	0.998558	0.284926	0.733121	0.0672097	0.942619	0.361008	0.361556	65.2955	72.2837	82.4813	73.9577	69.7261	62.6145	67.3265	83.6427	72.0802	63.6423	69.66	66.9072	67.7707	68.197	103.209	54.9835	66.5404	57.8814	82.7604	85.7735	90.1094	94.3853	59.4792	76.3627	66.988	104.509	135.718	73.6819	117.71
279	chr1	11169048	11169613	intron (NM_029525, intron 23 of 39)	intron (NM_029525, intron 23 of 39)	-94633	NM_001033636	109294	Mm.123247	NM_029525	ENSMUSG00000048960	Prex2	6230420N16Rik|AI316880|AI553603|C030045D06Rik|D430013K02|Depdc2|P-Rex2	phosphatidylinositol-3,4,5-trisphosphate-dependent Rac exchange factor 2	protein-coding	0.00885	0.482332	-0.308594	0.900783	-0.0374589	0.983362	0.049314	0.957884	0.320449	0.437662	54.6345	37.6749	48.0873	46.5781	36.0714	67.6014	49.3911	41.9271	39.9082	38.4782	34.7115	24.0787	34.6587	57.8511	51.5874	43.7409	44.9001	51.4636	46.8034	40.5147	53.5074	31.8446	61.2976	70.2306	33.7509	50.9121	50.5267	31.4015	42.3617
280	chr1	11177580	11178469	intron (NM_029525, intron 25 of 39)	RLTR34C_MM|LTR|ERVK	-85939	NM_001033636	109294	Mm.123247	NM_029525	ENSMUSG00000048960	Prex2	6230420N16Rik|AI316880|AI553603|C030045D06Rik|D430013K02|Depdc2|P-Rex2	phosphatidylinositol-3,4,5-trisphosphate-dependent Rac exchange factor 2	protein-coding	0.012373	0.480899	-0.0522185	0.99034	-0.0521541	0.956934	-0.0181667	0.977252	-0.0181023	0.96404	78.4061	83.8044	72.4425	77.1779	74.7556	93.0882	72.8491	79.9397	83.6996	92.5784	56.071	74.9853	85.6613	100.274	79.9982	88.3622	91.3153	63.0786	62.1955	66.2115	74.1958	71.8474	76.9873	79.5663	96.5259	79.5807	60.21	81.1587	62.8199
281	chr1	11179763	11180304	intron (NM_029525, intron 25 of 39)	intron (NM_029525, intron 25 of 39)	-83930	NM_001033636	109294	Mm.123247	NM_029525	ENSMUSG00000048960	Prex2	6230420N16Rik|AI316880|AI553603|C030045D06Rik|D430013K02|Depdc2|P-Rex2	phosphatidylinositol-3,4,5-trisphosphate-dependent Rac exchange factor 2	protein-coding	0.009242	0.407749	0.150167	0.974668	0.16043	0.87073	0.148831	0.828792	0.159094	0.709054	57.0582	70.2611	68.8208	140.721	76.9812	82.3671	45.7427	121.256	108.365	101.898	83.076	85.4994	96.5233	117.173	86.2015	75.048	97.5352	94.0566	75.5413	93.6909	91.4419	108.086	131.082	78.1297	103.227	91.9709	89.7059	104.942	113.06
282	chr1	11202605	11202989	intron (NM_029525, intron 32 of 39)	intron (NM_029525, intron 32 of 39)	-61166	NM_001033636	109294	Mm.123247	NM_029525	ENSMUSG00000048960	Prex2	6230420N16Rik|AI316880|AI553603|C030045D06Rik|D430013K02|Depdc2|P-Rex2	phosphatidylinositol-3,4,5-trisphosphate-dependent Rac exchange factor 2	protein-coding	0.002604	0.444156	0.326813	0.935066	0.176021	0.902284	0.501785	0.480581	0.350993	0.490042	25.9312	49.4938	26.205	56.2949	62.3041	29.0108	31.5368	109.143	38.1674	68.7469	46.8168	56.6853	33.9968	61.905	57.6865	62.0599	68.7064	64.9038	40.6926	55.3535	71.5713	93.7094	90.1905	60.6526	56.7537	74.9098	59.4741	43.1225	62.3291
283	chr1	11204625	11204929	intron (NM_029525, intron 33 of 39)	L2a|LINE|L2	-59186	NM_001033636	109294	Mm.123247	NM_029525	ENSMUSG00000048960	Prex2	6230420N16Rik|AI316880|AI553603|C030045D06Rik|D430013K02|Depdc2|P-Rex2	phosphatidylinositol-3,4,5-trisphosphate-dependent Rac exchange factor 2	protein-coding	0	0.340984	-0.0375682	0.997473	-0.380489	0.765228	0.789388	0.337539	0.446467	0.499107	6.55103	20.0059	33.1011	21.642	43.7222	41.8803	13.856	17.9824	40.7944	25.5407	24.1924	22.3758	35.7861	39.0979	30.6809	49.3576	73.4352	51.2399	39.5393	43.0278	40.6826	29.5924	27.125	28.3755	49.2861	40.918	35.2149	42.7983	39.3657
284	chr1	11216318	11216793	intron (NM_029525, intron 34 of 39)	RLTR34D_MM|LTR|ERVK	-47408	NM_001033636	109294	Mm.123247	NM_029525	ENSMUSG00000048960	Prex2	6230420N16Rik|AI316880|AI553603|C030045D06Rik|D430013K02|Depdc2|P-Rex2	phosphatidylinositol-3,4,5-trisphosphate-dependent Rac exchange factor 2	protein-coding	0.008421	0.462185	-0.178226	0.983444	-0.0379868	0.986484	0.309084	0.743562	0.449323	0.438154	35.6376	20.8062	16.9477	33.6378	22.3858	36.8546	27.712	36.4443	14.2409	11.4422	24.0849	37.2333	20.6128	43.7896	17.1813	26.0143	46.9985	48.0971	37.9578	17.2111	26.0369	30.3027	26.04	32.6886	48.7484	31.0977	25.5426	49.8016	22.3947
285	chr1	11217570	11217934	intron (NM_029525, intron 34 of 39)	intron (NM_029525, intron 34 of 39)	-46211	NM_001033636	109294	Mm.123247	NM_029525	ENSMUSG00000048960	Prex2	6230420N16Rik|AI316880|AI553603|C030045D06Rik|D430013K02|Depdc2|P-Rex2	phosphatidylinositol-3,4,5-trisphosphate-dependent Rac exchange factor 2	protein-coding	0.008242	0.367123	0.129916	0.99034	-0.243132	0.889571	0.422473	0.662782	0.0494239	0.958794	21.8848	20.8853	27.6448	23.2388	34.0809	48.0933	31.8231	52.5639	37.1673	25.5968	31.4294	33.6374	5.97746	76.1908	22.4207	26.6729	41.8163	42.7937	23.1153	31.4434	37.7519	22.2431	43.0422	33.1775	33.678	42.7166	17.6462	29.2448	36.5299
286	chr1	11230964	11231721	intron (NM_029525, intron 34 of 39)	MER34A|LTR|ERV1	-32621	NM_001033636	109294	Mm.123247	NM_029525	ENSMUSG00000048960	Prex2	6230420N16Rik|AI316880|AI553603|C030045D06Rik|D430013K02|Depdc2|P-Rex2	phosphatidylinositol-3,4,5-trisphosphate-dependent Rac exchange factor 2	protein-coding	0.001321	0.364116	-0.0164442	0.997885	-0.500738	0.460536	0.448402	0.488335	-0.0358912	0.961638	22.3618	25.1065	33.2322	18.6238	22.2404	23.1254	30.604	36.1073	15.6378	30.7702	14.0332	25.1602	21.5568	31.4023	40.0433	31.4808	57.6405	19.2054	20.6419	25.919	38.1209	22.5794	26.1432	26.2089	32.3878	18.4861	11.3134	26.562	26.3478
287	chr1	11268237	11268852	intron (NM_001033636, intron 3 of 5)	intron (NM_001033636, intron 3 of 5)	4581	NM_001033636	109294	Mm.123247	NM_029525	ENSMUSG00000048960	Prex2	6230420N16Rik|AI316880|AI553603|C030045D06Rik|D430013K02|Depdc2|P-Rex2	phosphatidylinositol-3,4,5-trisphosphate-dependent Rac exchange factor 2	protein-coding	0.006504	0.373377	0.00480243	0.999263	0.109338	0.930313	0.0931036	0.909052	0.197639	0.650654	64.7647	49.4455	71.9934	51.9608	64.8368	75.044	56.5054	48.8887	56.8287	109.837	34.5468	72.9996	61.9129	46.7056	72.0378	51.6661	80.8493	74.2964	52.7705	79.7589	78.2047	73.139	97.8792	49.0919	75.3024	73.3197	67.3073	55.7738	82.1596
288	chr1	11329310	11329990	Intergenic	Intergenic	65687	NM_001033636	109294	Mm.123247	NM_029525	ENSMUSG00000048960	Prex2	6230420N16Rik|AI316880|AI553603|C030045D06Rik|D430013K02|Depdc2|P-Rex2	phosphatidylinositol-3,4,5-trisphosphate-dependent Rac exchange factor 2	protein-coding	0.033824	0.516887	-0.196323	0.980724	-0.157526	0.937944	-0.0398561	0.978082	-0.00105925	0.99939	38.0731	25.7135	7.39906	24.8792	35.1835	42.1266	20.1319	34.8365	14.9216	21.6945	21.6308	38.0125	25.5976	7.28294	27.4324	15.5758	44.768	32.0701	17.6764	33.6629	46.4792	17.1984	30.3161	30.4452	40.0614	28.5824	17.8422	19.1333	13.688
289	chr1	11355390	11356055	Intergenic	Intergenic	-58383	NM_001160369	320492	Mm.52021	NM_177173	ENSMUSG00000057715	A830018L16Rik	-	RIKEN cDNA A830018L16 gene	protein-coding	0.007519	0.36036	-0.132245	0.978262	-0.296558	0.622242	0.542617	0.233826	0.378305	0.269472	32.9423	80.0237	59.0144	52.294	50.6344	50.2563	45.1309	68.5043	52.5558	38.5299	38.0934	65.4651	49.0781	101.282	82.4002	74.3267	90.0297	84.3262	84.9531	46.7159	68.1918	78.4622	45.8799	58.3725	63.4958	73.6524	60.1002	69.3665	71.9831
290	chr1	11413553	11414692	promoter-TSS (NM_001160371)	promoter-TSS (NM_001160371)	17	NM_001160371	320492	Mm.52021	NM_177173	ENSMUSG00000057715	A830018L16Rik	-	RIKEN cDNA A830018L16 gene	protein-coding	0.052678	0.575439	-0.000616374	0.999806	0.0443252	0.940331	0.140013	0.588183	0.184955	0.273433	245.661	268.315	247.372	214.547	287.847	222.16	234.834	267.973	242.012	237.907	203.036	254.412	309.464	306.101	300.937	259.597	251.235	294.489	250.108	254.087	272.662	278.018	299.722	308.997	259.502	307.837	268.182	276.226	254.497
291	chr1	11427237	11427764	intron (NM_177173, intron 1 of 13)	intron (NM_177173, intron 1 of 13)	13395	NM_001160371	320492	Mm.52021	NM_177173	ENSMUSG00000057715	A830018L16Rik	-	RIKEN cDNA A830018L16 gene	protein-coding	0.001898	0.388258	-0.0740413	0.993169	-0.17897	0.910861	0.254243	0.783292	0.149314	0.831494	32.1212	37.5064	24.8226	32.1021	53.8051	30.1983	30.9722	46.6791	44.9252	19.1531	26.3602	30.9779	41.2865	52.6251	88.4915	43.5453	19.2551	49.2629	27.3699	24.8206	33.8979	44.383	25.0353	36.0105	64.6152	39.831	36.5647	38.1545	17.6619
292	chr1	11432771	11433106	intron (NM_177173, intron 1 of 13)	intron (NM_177173, intron 1 of 13)	18833	NM_001160371	320492	Mm.52021	NM_177173	ENSMUSG00000057715	A830018L16Rik	-	RIKEN cDNA A830018L16 gene	protein-coding	0.00597	0.4375	0.485295	0.907998	0.579032	0.58413	0.275879	0.826391	0.369615	0.567752	17.8345	29.5013	27.0342	25.2505	18.5156	14.2518	36.1496	32.6367	33.654	23.1772	31.7109	20.3052	42.2169	32.5232	34.8022	2.63472	18.1745	37.1986	25.1163	34.1654	41.0199	37.5956	36.9223	61.7993	56.9231	23.2072	27.6954	35.3071	55.569
293	chr1	11446903	11447669	intron (NM_177173, intron 1 of 13)	L3|LINE|CR1	33181	NM_001160371	320492	Mm.52021	NM_177173	ENSMUSG00000057715	A830018L16Rik	-	RIKEN cDNA A830018L16 gene	protein-coding	0.001305	0.329857	-0.136743	0.981378	0.0117458	0.995335	0.176747	0.813909	0.325235	0.440332	19.4992	41.6834	52.5468	39.2639	49.7421	45.7075	24.058	52.3352	49.3057	33.4496	33.0707	42.625	32.6653	49.1361	47.1829	64.5264	43.716	42.0265	25.107	40.5562	60.9944	34.0583	67.8195	43.9191	53.3455	47.702	50.3123	46.3233	31.2459
294	chr1	11458125	11459507	intron (NM_177173, intron 1 of 13)	intron (NM_177173, intron 1 of 13)	44711	NM_001160371	320492	Mm.52021	NM_177173	ENSMUSG00000057715	A830018L16Rik	-	RIKEN cDNA A830018L16 gene	protein-coding	0.002171	0.466377	-0.0989958	0.972196	0.0358744	0.968125	0.0800629	0.858121	0.214933	0.343735	74.2134	65.4608	56.7939	59.8476	59.6292	59.8809	58.2914	63.9489	65.6703	60.6766	39.0253	60.0487	68.4856	65.9364	84.3614	67.6981	63.146	58.6107	75.6683	55.6061	58.6656	65.0948	77.5672	71.7806	75.8906	64.1305	60.9373	64.1889	64.4639
295	chr1	11544057	11544365	intron (NM_177173, intron 3 of 13)	intron (NM_177173, intron 3 of 13)	130106	NM_001160371	320492	Mm.52021	NM_177173	ENSMUSG00000057715	A830018L16Rik	-	RIKEN cDNA A830018L16 gene	protein-coding	0.003247	0.521036	0.402757	0.934662	0.184763	0.933057	-0.0973592	0.949023	-0.315354	0.656104	51.7276	19.7461	22.8698	39.6702	34.5235	15.5011	56.4137	44.3721	29.2833	25.209	39.797	30.9192	60.0463	28.9426	34.0678	31.5225	23.0623	16.8581	23.4155	58.3949	22.3079	49.6538	37.4818	16.8042	17.6895	27.7658	34.7576	57.6033	21.5858
296	chr1	11549662	11550258	intron (NM_177173, intron 4 of 13)	L1_Mus3|LINE|L1	135855	NM_001160371	320492	Mm.52021	NM_177173	ENSMUSG00000057715	A830018L16Rik	-	RIKEN cDNA A830018L16 gene	protein-coding	0.001678	0.448911	0.235129	0.960819	-0.328203	0.700988	0.407221	0.513765	-0.156111	0.773084	26.7317	29.3375	32.0791	45.7324	37.1687	37.3831	33.5705	22.9306	47.2906	48.2016	43.8747	47.9352	43.808	46.5326	46.948	59.2369	54.4828	29.6205	32.2683	52.1243	46.113	48.3012	59.4929	27.4995	25.1392	27.3931	40.7138	31.7527	26.7722
297	chr1	11558373	11559075	intron (NM_177173, intron 4 of 13)	intron (NM_177173, intron 4 of 13)	144619	NM_001160371	320492	Mm.52021	NM_177173	ENSMUSG00000057715	A830018L16Rik	-	RIKEN cDNA A830018L16 gene	protein-coding	0.007123	0.376956	-0.177029	0.968616	0.270272	0.728872	-0.141019	0.846881	0.306283	0.423843	34.043	59.5618	38.7028	58.9098	63.1127	63.4767	54.0028	50.6171	77.0877	28.7569	34.9216	36.8212	35.6434	45.1501	48.1629	44.0058	44.8105	45.858	51.3673	55.8994	50.8951	57.6673	57.5575	54.0671	62.0895	57.5883	44.7327	77.5046	54.9301
298	chr1	11566533	11567712	intron (NM_177173, intron 5 of 13)	intron (NM_177173, intron 5 of 13)	153017	NM_001160371	320492	Mm.52021	NM_177173	ENSMUSG00000057715	A830018L16Rik	-	RIKEN cDNA A830018L16 gene	protein-coding	0.001696	0.390678	0.123571	0.965775	0.0738844	0.926975	0.150046	0.718336	0.10036	0.73954	54.8975	70.9286	73.4007	102.837	81.1697	107.986	74.1336	100.461	92.7553	85.6121	67.2307	94.6197	90.4275	88.2107	66.2541	91.3323	80.0432	96.007	96.8529	88.7563	108.395	100.72	89.5239	61.4586	92.4233	102.208	90.1948	115.369	107.142
299	chr1	11573216	11574146	intron (NM_177173, intron 5 of 13)	intron (NM_177173, intron 5 of 13)	159576	NM_001160371	320492	Mm.52021	NM_177173	ENSMUSG00000057715	A830018L16Rik	-	RIKEN cDNA A830018L16 gene	protein-coding	0.003226	0.355532	0.131504	0.963334	0.173668	0.755681	-0.00597205	0.99343	0.0361918	0.924544	83.5151	81.7446	93.0531	94.9986	119.1	111.23	95.6808	87.192	104.255	106.029	94.8966	127.268	122.827	136.324	90.2613	80.6704	53.4649	113.896	96.9351	87.9063	109.342	103.504	125.906	96.4645	98.1289	103.659	118.181	103.017	117.241
300	chr1	11579936	11581369	intron (NM_177173, intron 5 of 13)	L1VL2|LINE|L1	166547	NM_001160371	320492	Mm.52021	NM_177173	ENSMUSG00000057715	A830018L16Rik	-	RIKEN cDNA A830018L16 gene	protein-coding	0.005583	0.437238	-0.240952	0.767876	0.145171	0.781031	-0.0935683	0.830785	0.292555	0.180836	64.6235	65.2531	63.9014	65.5882	61.2172	66.6344	41.887	66.7594	62.153	59.059	45.0496	54.1141	57.6973	67.0458	61.8329	59.1294	56.6499	65.2209	57.877	57.0501	57.5367	70.3115	84.589	57.7886	72.2392	59.1355	59.7646	67.6822	64.0254
301	chr1	11588102	11588568	intron (NM_177173, intron 5 of 13)	intron (NM_177173, intron 5 of 13)	174230	NM_001160371	320492	Mm.52021	NM_177173	ENSMUSG00000057715	A830018L16Rik	-	RIKEN cDNA A830018L16 gene	protein-coding	0.015021	0.488223	-0.16689	0.989345	0.159199	0.939339	0.348582	0.74343	0.674671	0.264536	23.505	45.6788	15.1157	20.1691	20.9166	6.83026	30.507	17.5965	13.3063	29.9911	19.2893	8.75824	25.68	25.5059	22.5169	30.3049	54.4389	31.1984	7.73817	31.5784	29.4886	36.6794	54.8553	27.7666	52.6129	23.3566	35.225	10.1527	19.9738
302	chr1	11649992	11650625	intron (NM_177173, intron 7 of 13)	intron (NM_177173, intron 7 of 13)	236203	NM_001160371	320492	Mm.52021	NM_177173	ENSMUSG00000057715	A830018L16Rik	-	RIKEN cDNA A830018L16 gene	protein-coding	0	0.408517	-0.103977	0.971498	-0.112801	0.840264	0.26542	0.375355	0.256595	0.230281	157.308	145.32	160.558	146.995	141.384	138.278	99.8156	159.768	149.609	144.738	121.348	150.444	156.396	190.898	198.917	200.788	157.101	164.054	174.698	152.399	184.525	166.279	148.506	160.803	189.358	160.892	164.611	151.352	184.854
303	chr1	11657534	11658312	intron (NM_177173, intron 7 of 13)	intron (NM_177173, intron 7 of 13)	243818	NM_001160371	320492	Mm.52021	NM_177173	ENSMUSG00000057715	A830018L16Rik	-	RIKEN cDNA A830018L16 gene	protein-coding	0.003856	0.337612	0.0794354	0.990424	0.10265	0.937984	0.0712716	0.934278	0.0944863	0.854902	57.5952	46.9034	34.922	37.4502	48.9748	57.2759	39.2527	53.8701	49.2697	44.9095	38.8626	57.7053	68.518	58.5631	79.4234	32.9001	58.6933	57.3957	32.4446	21.0162	49.4559	43.9398	61.4739	34.3716	68.2795	49.9641	57.7923	59.2914	49.5642
304	chr1	11742106	11742903	intron (NM_177173, intron 7 of 13)	intron (NM_177173, intron 7 of 13)	328399	NM_001160371	320492	Mm.52021	NM_177173	ENSMUSG00000057715	A830018L16Rik	-	RIKEN cDNA A830018L16 gene	protein-coding	0.002509	0.382206	-0.182019	0.959172	-0.125946	0.901475	-0.13587	0.829231	-0.0797977	0.863872	64.9678	92.5243	70.7042	79.0112	68.9315	69.888	61.4392	88.0242	78.5083	59.4261	46.1386	54.6227	76.4395	79.5367	100.935	53.1571	76.3921	74.2689	60.326	45.1333	51.7253	55.3085	46.5583	54.1164	75.1968	81.9387	82.3832	50.4577	46.7142
305	chr1	11750583	11751099	intron (NM_001160369, intron 8 of 13)	intron (NM_001160369, intron 8 of 13)	336736	NM_001160371	320492	Mm.52021	NM_177173	ENSMUSG00000057715	A830018L16Rik	-	RIKEN cDNA A830018L16 gene	protein-coding	0.005814	0.413926	-0.00343443	0.999297	-0.147958	0.858871	0.144618	0.795293	9.52983e-05	0.999947	59.8226	95.7648	72.1552	107.467	116.773	89.442	91.8362	74.1599	81.9337	103.826	76.0154	79.0957	120.175	95.9768	106.194	78.684	96.3611	124.776	102.496	110.905	87.8829	90.6584	79.903	113.678	87.1103	84.3735	95.4352	59.5979	110.807
306	chr1	11784021	11784426	intron (NM_001160369, intron 8 of 13)	Lx9|LINE|L1	370118	NM_001160371	320492	Mm.52021	NM_177173	ENSMUSG00000057715	A830018L16Rik	-	RIKEN cDNA A830018L16 gene	protein-coding	0	0.320197	0.142633	0.99034	-0.319919	0.836135	0.545992	0.546729	0.0834404	0.929238	7.37598	30.0336	39.754	55.6966	59.0735	19.6475	23.4012	67.4894	55.6745	19.1713	34.3008	43.6687	29.5478	56.2495	89.2398	32.69	40.0885	28.2051	53.422	72.6692	47.5021	22.2126	71.2616	36.2085	20.1791	44.151	54.6281	40.8865	39.3981
307	chr1	11788233	11788674	intron (NM_001160369, intron 8 of 13)	intron (NM_001160369, intron 8 of 13)	374348	NM_001160371	320492	Mm.52021	NM_177173	ENSMUSG00000057715	A830018L16Rik	-	RIKEN cDNA A830018L16 gene	protein-coding	0.002268	0.377828	-0.361903	0.925715	0.234548	0.863714	0.0506656	0.967025	0.647116	0.188425	29.3534	87.9172	52.4813	83.1186	44.2047	46.9135	16.7152	55.7821	60.0773	33.4519	37.0597	33.934	83.8742	60.6416	52.8742	40.0286	87.438	68.2888	32.7074	59.3218	81.0167	61.198	100.971	60.6374	80.3045	52.8872	53.4053	91.19	69.3488
308	chr1	11795585	11796272	intron (NM_001160369, intron 8 of 13)	intron (NM_001160369, intron 8 of 13)	381823	NM_001160371	320492	Mm.52021	NM_177173	ENSMUSG00000057715	A830018L16Rik	-	RIKEN cDNA A830018L16 gene	protein-coding	0.004367	0.418605	-0.245558	0.944843	0.0150109	0.993202	0.1262	0.877753	0.386769	0.339468	37.6851	49.7964	29.2947	36.9385	38.6944	34.7478	33.7223	37.1339	38.5649	35.0357	19.0315	33.6646	36.4216	56.2281	39.0322	41.1123	66.4678	46.8592	31.4933	16.66	32.0039	39.2843	61.2147	36.4132	63.4452	32.8178	25.9712	41.3201	44.5165
309	chr1	11895579	11896383	intron (NM_001310451, intron 10 of 12)	ORR1B1-int|LTR|ERVL-MaLR	481876	NM_001160371	320492	Mm.52021	NM_177173	ENSMUSG00000057715	A830018L16Rik	-	RIKEN cDNA A830018L16 gene	protein-coding	0.006219	0.416149	-0.0260817	0.996406	0.0786589	0.949798	0.01302	0.988944	0.117761	0.783856	58.2097	47.2777	62.5791	44.4222	51.7995	57.4031	43.8773	70.2595	50.4809	60.8401	31.5076	60.9155	58.1836	51.7415	78.305	45.0097	55.5331	38.7486	43.3556	52.875	68.3666	51.4702	68.7166	47.2078	81.3187	48.3484	64.8002	38.2494	54.5767
310	chr1	11977689	11978250	Intergenic	Intergenic	-448017	NR_105759	102465961		NR_105759	ENSMUSG00000098555	Mir6341	Gm27262|mmu-mir-6341	microRNA 6341	ncRNA	0.001783	0.396797	-0.00542397	0.999075	0.23661	0.801934	0.0479718	0.96066	0.290006	0.487748	46.1492	58.2704	52.0176	36.858	50.5442	48.2258	38.4806	64.9631	57.2747	49.8248	33.5023	60.626	46.5411	56.498	64.4245	69.2259	52.4554	40.724	32.1389	29.1454	56.3384	73.7648	32.3372	55.355	94.6906	69.2907	43.2539	50.6006	61.6254
311	chr1	11979213	11979746	Intergenic	B2_Mm2|SINE|B2	-446507	NR_105759	102465961		NR_105759	ENSMUSG00000098555	Mir6341	Gm27262|mmu-mir-6341	microRNA 6341	ncRNA	0.001876	0.346442	-0.0564685	0.993169	0.165159	0.861902	0.100246	0.891399	0.321874	0.36725	50.4417	74.1683	73.6297	100.512	114.711	101.518	60.2592	94.0167	76.1476	77.2066	78.1903	89.3352	85.7255	146.807	43.7477	71.2065	60.9226	105.21	74.42	131.909	95.3925	86.079	88.1841	103.579	81.7764	106.479	95.0693	102.079	159.662
312	chr1	11997261	11998216	Intergenic	MER77B|LTR|ERVL	-428248	NR_105759	102465961		NR_105759	ENSMUSG00000098555	Mir6341	Gm27262|mmu-mir-6341	microRNA 6341	ncRNA	0.004188	0.391213	-0.216196	0.915495	-0.438742	0.177685	0.172163	0.726206	-0.0503824	0.910036	42.7498	78.0126	79.0266	50.1925	80.7235	103.319	47.9664	55.3343	77.9151	54.4725	55.6186	81.1994	58.0972	72.6006	96.4441	70.2407	77.5666	92.4285	75.518	78.7567	80.5795	62.172	56.988	62.3251	47.0669	70.8245	56.0489	68.1187	48.732
313	chr1	12008926	12009573	Intergenic	Intergenic	-416737	NR_105759	102465961		NR_105759	ENSMUSG00000098555	Mir6341	Gm27262|mmu-mir-6341	microRNA 6341	ncRNA	0.003091	0.384259	0.0629776	0.991328	-0.260167	0.649605	0.282597	0.531217	-0.0405482	0.931764	43.093	75.2	63.7668	58.1069	80.8038	103.309	58.5935	88.7168	74.9282	72.0033	59.3613	65.1837	84.0725	94.9146	75.6828	80.4871	72.1454	78.647	72.4541	108.667	97.6998	55.6173	61.1758	58.6632	73.6833	78.1047	68.3906	74.9526	104.813
314	chr1	12010519	12010957	Intergenic	Intergenic	-415248	NR_105759	102465961		NR_105759	ENSMUSG00000098555	Mir6341	Gm27262|mmu-mir-6341	microRNA 6341	ncRNA	0.004566	0.396355	-0.314181	0.839542	0.163891	0.856573	-0.180333	0.756975	0.297739	0.395791	84.1165	171.832	213.66	165.23	167.914	141.705	90.1588	151.851	166.022	141.815	104.478	124.242	124.189	192.216	95.8254	153.15	101.937	130.4	128.981	175.451	141.182	166.366	239.096	153.616	174.148	126.024	145.019	121.519	127.504
315	chr1	12016767	12017111	Intergenic	Intergenic	-409047	NR_105759	102465961		NR_105759	ENSMUSG00000098555	Mir6341	Gm27262|mmu-mir-6341	microRNA 6341	ncRNA	0.002907	0.4	0.45726	0.868306	0.453149	0.592619	0.503367	0.510426	0.499257	0.294448	26.0518	48.6191	29.2521	54.6441	28.3347	18.5052	50.5099	50.3228	34.4122	42.8845	61.7625	43.5027	60.0874	48.9481	50.8376	38.4868	41.2976	69.432	34.9417	57.0369	63.9148	75.8392	81.501	95.2889	83.1507	76.8402	39.4189	24.0684	73.442
316	chr1	12029546	12029961	Intergenic	Intergenic	-396233	NR_105759	102465961		NR_105759	ENSMUSG00000098555	Mir6341	Gm27262|mmu-mir-6341	microRNA 6341	ncRNA	0.009639	0.408654	-0.0539355	0.993681	-0.0659144	0.965703	0.297132	0.632309	0.285153	0.503722	50.3877	86.0978	84.8663	92.8556	61.9204	69.0268	64.7058	103.186	67.9161	101.03	43.3196	72.1201	62.9146	107.401	84.2801	110.595	61.129	80.0741	95.5804	63.0383	129.139	60.6966	89.4143	141.344	105.028	71.1874	77.388	99.7532	57.6732
317	chr1	12092547	12092999	Intergenic	Intergenic	-333213	NR_105759	102465961		NR_105759	ENSMUSG00000098555	Mir6341	Gm27262|mmu-mir-6341	microRNA 6341	ncRNA	0	0.317881	-0.533995	0.824884	0.166442	0.925135	-0.0447001	0.97344	0.655737	0.230597	13.218	37.0021	42.299	41.5876	33.3269	49.2927	16.3084	20.1572	36.1668	29.2022	14.4631	30.0984	26.4754	35.0612	20.635	25.3854	31.43	45.9496	29.2521	47.026	45.6029	65.6795	21.892	61.0701	36.1616	25.8001	30.0002	28.7847	41.185
318	chr1	12115393	12116079	Intergenic	Intergenic	-310250	NR_105759	102465961		NR_105759	ENSMUSG00000098555	Mir6341	Gm27262|mmu-mir-6341	microRNA 6341	ncRNA	0.001458	0.359534	0.179106	0.972196	0.090671	0.9498	0.419044	0.465394	0.330609	0.419085	40.6431	44.328	22.003	43.8428	42.6259	60.3174	31.4688	54.4539	50.947	61.1189	26.2065	59.4948	53.9191	51.9785	45.8872	65.6182	63.6062	49.9551	54.3176	52.4362	62.098	51.144	100.971	46.5259	63.5376	39.6654	57.22	48.2771	69.7795
319	chr1	12117237	12117751	Intergenic	Intergenic	-308492	NR_105759	102465961		NR_105759	ENSMUSG00000098555	Mir6341	Gm27262|mmu-mir-6341	microRNA 6341	ncRNA	0.007782	0.35534	0.161247	0.983444	-0.437152	0.62884	0.412562	0.581389	-0.185837	0.76845	60.0554	28.1017	35.2391	65.8281	46.5463	30.9621	23.5606	53.1775	67.9954	74.0182	39.7454	47.6421	55.0299	38.5401	83.9249	82.4246	53.3035	60.6106	37.4162	66.8019	58.8165	61.2575	85.0267	41.956	42.3996	36.3008	20.8275	39.1195	31.0433
320	chr1	12200763	12201225	Intergenic	Lx5|LINE|L1	-224992	NR_105759	102465961		NR_105759	ENSMUSG00000098555	Mir6341	Gm27262|mmu-mir-6341	microRNA 6341	ncRNA	0.002165	0.416847	-0.164909	0.979251	-0.158636	0.908332	0.289318	0.700896	0.295591	0.562619	49.5723	47.7198	45.7396	30.5156	26.8516	65.4493	25.0727	41.414	26.843	55.4597	33.6064	55.9491	42.3856	36.4462	45.4237	63.045	50.5174	60.6893	52.0344	38.9299	74.3598	66.2051	62.4696	54.1469	29.4824	48.8005	35.53	30.7218	46.0498
321	chr1	12270251	12270908	Intergenic	Lx6|LINE|L1	-155407	NR_105759	102465961		NR_105759	ENSMUSG00000098555	Mir6341	Gm27262|mmu-mir-6341	microRNA 6341	ncRNA	0.010654	0.431611	-0.0315863	0.997177	0.218575	0.870751	0.140387	0.891417	0.390548	0.442351	25.7654	33.5564	24.5059	25.7501	29.6716	36.3345	20.0353	29.1222	44.6158	28.363	19.9005	26.919	28.1496	22.6137	28.3927	29.5553	32.4347	34.7734	23.7838	47.2848	41.8316	20.539	36.3978	21.0074	78.7814	27.2164	30.416	46.8074	48.5731
322	chr1	12282603	12282920	Intergenic	L1M4|LINE|L1	-143225	NR_105759	102465961		NR_105759	ENSMUSG00000098555	Mir6341	Gm27262|mmu-mir-6341	microRNA 6341	ncRNA	0.012618	0.433962	-0.562294	0.724801	-0.500044	0.544887	0.0535657	0.963631	0.115816	0.874542	65.965	50.3619	57.1385	53.3685	47.5197	75.3052	41.5242	31.6157	21.3389	39.1892	33.5115	60.0828	51.4778	40.6191	58.8454	55.6864	48.0161	65.5181	41.7096	72.2107	104.038	39.7304	49.4239	62.5872	8.59362	49.05	33.7708	48.5055	37.7514
323	chr1	12367055	12368491	Intergenic	Intergenic	-58213	NR_105759	102465961		NR_105759	ENSMUSG00000098555	Mir6341	Gm27262|mmu-mir-6341	microRNA 6341	ncRNA	0.00766	0.385525	0.237157	0.790505	0.0191756	0.98473	0.429164	0.149519	0.211182	0.369324	104.707	121.234	128.937	136.793	156.117	138.532	112.565	197.957	188.817	137.877	114.38	168.635	163.639	224.858	190.794	178.862	150.515	159.096	143.972	174.209	187.561	174.158	157.914	173.604	199.191	190.029	181.901	188.62	164.822
324	chr1	12405790	12406209	Intergenic	Intergenic	-19987	NR_105759	102465961		NR_105759	ENSMUSG00000098555	Mir6341	Gm27262|mmu-mir-6341	microRNA 6341	ncRNA	0.004773	0.42381	-0.175345	0.974668	0.233657	0.828334	-0.173136	0.832887	0.235865	0.626034	38.0241	58.0602	81.6545	65.0513	76.1329	83.5607	38.9555	60.8855	57.8503	66.7105	46.8066	90.9129	57.1211	85.1009	55.6504	46.3433	70.2327	66.9175	48.7683	11.7069	75.4317	51.529	57.0725	67.9387	87.7718	92.7735	59.6161	62.1034	79.337
325	chr1	12410265	12410700	Intergenic	Intergenic	-15504	NR_105759	102465961		NR_105759	ENSMUSG00000098555	Mir6341	Gm27262|mmu-mir-6341	microRNA 6341	ncRNA	0.009195	0.37156	-0.468771	0.902435	-0.493883	0.670408	0.0969301	0.942023	0.0718184	0.941272	34.3365	20.9717	23.1327	19.4458	38.7033	47.5606	12.1041	18.8505	33.6926	33.9133	9.39271	34.4021	17.5064	38.7084	56.2836	40.5807	32.6583	23.8727	22.1057	22.5525	22.1131	12.4084	37.9126	31.7284	25.0499	21.4467	22.9693	13.5953	15.2838
326	chr1	12418934	12419271	Intergenic	Intergenic	-6884	NR_105759	102465961		NR_105759	ENSMUSG00000098555	Mir6341	Gm27262|mmu-mir-6341	microRNA 6341	ncRNA	0.005935	0.443787	-0.521843	0.87942	0.182229	0.934073	-0.428717	0.669636	0.275355	0.722285	32.5025	36.0938	26.8737	47.4123	34.182	18.8896	10.9368	21.6287	21.7453	27.6476	16.9738	24.2216	45.1946	29.3911	31.1361	15.7145	15.0555	24.6519	24.9673	24.259	36.6989	26.6947	31.8094	15.3581	44.4599	16.1486	33.8844	38.6073	23.674
327	chr1	12452841	12453477	Intergenic	MLT1E1A|LTR|ERVL-MaLR	27173	NR_105759	102465961		NR_105759	ENSMUSG00000098555	Mir6341	Gm27262|mmu-mir-6341	microRNA 6341	ncRNA	0.006289	0.414443	-0.0887369	0.990006	0.0242235	0.987097	0.0422246	0.962173	0.155185	0.72793	37.5757	60.9615	45.8835	65.0231	71.0554	55.0502	28.1477	41.5442	53.1796	65.9238	53.9638	68.4502	59.8686	65.4091	34.8296	58.2869	60.6292	60.4136	49.1382	77.1253	56.1767	41.02	58.3442	69.172	42.833	45.2285	75.1843	76.2489	62.7211
328	chr1	12479205	12479508	Intergenic	Intergenic	53370	NR_105759	102465961		NR_105759	ENSMUSG00000098555	Mir6341	Gm27262|mmu-mir-6341	microRNA 6341	ncRNA	0.006601	0.414474	0.0488901	0.996406	0.113386	0.958367	0.280749	0.791907	0.345245	0.585279	29.5769	42.6529	36.5313	21.7134	32.1687	26.2616	33.0166	39.0904	27.9061	43.5624	16.1815	49.3892	32.3138	29.4202	15.3911	69.9113	43.5368	44.5544	27.7689	32.3774	40.8169	35.6281	57.1504	56.9383	31.4674	28.224	40.042	39.0359	43.8841
329	chr1	12500177	12500874	Intergenic	Intergenic	74539	NR_105759	102465961		NR_105759	ENSMUSG00000098555	Mir6341	Gm27262|mmu-mir-6341	microRNA 6341	ncRNA	0.008608	0.445559	-0.111455	0.983444	-0.442753	0.300003	0.438867	0.340033	0.107569	0.815743	50.0021	44.7191	38.9804	56.6355	58.4802	29.6827	33.2385	64.052	41.2466	54.5844	39.8617	37.0853	42.1424	58.2635	61.8901	72.1806	78.617	58.1061	44.8377	58.6462	80.8334	58.081	49.6889	44.554	54.718	42.3856	37.8859	50.9091	41.9701
330	chr1	12509777	12510732	Intergenic	Intergenic	84268	NR_105759	102465961		NR_105759	ENSMUSG00000098555	Mir6341	Gm27262|mmu-mir-6341	microRNA 6341	ncRNA	0.016754	0.426778	0.133795	0.983444	0.0961846	0.947892	0.336166	0.596586	0.298555	0.490786	30.2376	25.4735	27.3959	32.4775	27.8357	24.9966	27.5669	26.7131	36.0062	38.212	24.8144	31.3401	34.1748	22.8173	63.4822	23.1055	45.6899	38.0588	23.914	23.9694	44.6065	38.622	40.5823	35.2272	55.6245	28.4926	20.9249	47.0638	44.555
331	chr1	12555688	12556445	Intergenic	Intergenic	-111497	NR_045297	329096	Mm.417782	NR_045297	ENSMUSG00000097171	Gm17644	4932411L15	predicted gene, 17644	ncRNA	0.005284	0.391821	-0.209062	0.915797	0.057979	0.957498	-0.000495887	0.999371	0.266545	0.361342	55.2468	73.311	107.672	98.0852	97.1553	88.2971	75.1188	81.8432	71.4869	94.3621	63.6892	73.6834	71.8559	107.291	92.4075	103.77	101.876	57.6161	58.7501	79.9169	92.5794	83.1872	87.1438	110.533	98.9628	95.5113	77.3085	96.873	72.0174
332	chr1	12571765	12572605	Intergenic	Intergenic	-95378	NR_045297	329096	Mm.417782	NR_045297	ENSMUSG00000097171	Gm17644	4932411L15	predicted gene, 17644	ncRNA	0.009524	0.384067	-0.116739	0.984473	-0.269555	0.736448	0.215439	0.735501	0.0626224	0.912196	55.715	63.3521	29.9486	63.7775	53.7991	39.7863	23.8191	62.9098	57.0415	52.6867	43.7767	63.1636	37.5584	69.5694	84.6647	56.7405	64.0253	67.9945	35.7737	44.7694	55.6211	40.6966	48.1016	45.1846	74.5906	42.5742	48.4289	43.6505	60.1525
333	chr1	12576838	12577518	Intergenic	Intergenic	-90385	NR_045297	329096	Mm.417782	NR_045297	ENSMUSG00000097171	Gm17644	4932411L15	predicted gene, 17644	ncRNA	0.016176	0.43025	0.111747	0.982093	-0.0077828	0.99656	0.0701889	0.925127	-0.0493405	0.921583	60.0383	93.9102	69.5511	52.5227	69.0639	70.2111	65.0416	84.4114	80.4107	76.5018	55.2788	86.0283	87.9917	59.7201	70.2954	68.7932	88.0437	67.1945	56.5645	91.3708	84.8751	70.1167	120.052	97.6785	54.0829	60.5947	70.3194	53.9212	44.9747
334	chr1	12588351	12588989	Intergenic	MMERVK9E_I-int|LTR|ERVK	-78893	NR_045297	329096	Mm.417782	NR_045297	ENSMUSG00000097171	Gm17644	4932411L15	predicted gene, 17644	ncRNA	0.023511	0.455399	0.461309	0.877078	0.0159737	0.995335	0.281813	0.775606	-0.163522	0.812898	29.6542	29.7894	17.3495	17.678	11.111	7.48331	27.2342	32.8456	30.9242	32.8586	17.9315	27.7207	20.462	41.9169	16.4465	38.7361	15.905	9.76609	16.9561	25.6279	21.5387	15.5105	14.2172	24.3371	27.7542	29.2455	25.7286	20.3929	29.1781
335	chr1	12604350	12604681	Intergenic	Intergenic	-63048	NR_045297	329096	Mm.417782	NR_045297	ENSMUSG00000097171	Gm17644	4932411L15	predicted gene, 17644	ncRNA	0.009063	0.379518	-0.289468	0.955017	-0.484024	0.530884	0.550069	0.41356	0.355512	0.517185	39.1083	48.2318	33.4411	62.4693	72.2803	67.3121	41.3587	35.7837	86.8547	51.606	34.5629	32.8809	19.7202	107.726	81.0125	71.997	70.5107	94.1203	43.5769	83.9757	78.8797	46.2035	74.737	88.607	53.4959	51.6729	49.5917	42.8805	40.1718
336	chr1	12620032	12620677	Intergenic	Intergenic	-47209	NR_045297	329096	Mm.417782	NR_045297	ENSMUSG00000097171	Gm17644	4932411L15	predicted gene, 17644	ncRNA	0.006202	0.382353	-0.287453	0.937195	0.111199	0.94564	-0.151324	0.866947	0.247328	0.634156	30.8762	41.2525	46.8033	61.2014	24.7285	44.4126	36.7345	28.2514	29.7146	43.336	31.6731	27.4199	40.4799	33.7838	34.3436	45.1578	22.0254	48.3005	37.2712	48.1645	29.8269	61.3688	19.1767	53.4955	59.1294	30.1334	34.3013	29.3405	39.1691
337	chr1	12640929	12641303	Intergenic	RLTR34D_MM|LTR|ERVK	-26447	NR_045297	329096	Mm.417782	NR_045297	ENSMUSG00000097171	Gm17644	4932411L15	predicted gene, 17644	ncRNA	0.010695	0.512	-0.0134018	0.998199	0.467553	0.588638	-0.175715	0.862806	0.305239	0.564191	31.9494	67.0787	34.9774	30.1566	47.3852	42.5522	43.6427	38.9779	55.7675	41.5206	48.0686	40.0131	29.0882	58.2635	21.8212	51.9194	37.985	36.0962	32.1389	39.3463	22.0455	28.8645	83.7827	55.355	47.3453	45.7319	49.6148	60.0882	46.2191
338	chr1	12657472	12657825	Intergenic	Intergenic	-9915	NR_045297	329096	Mm.417782	NR_045297	ENSMUSG00000097171	Gm17644	4932411L15	predicted gene, 17644	ncRNA	0	0.59887	-0.0699022	0.996296	0.278625	0.882199	0.298595	0.815734	0.647122	0.335943	11.2834	43.0722	14.2531	18.6378	30.1225	36.0669	14.9158	15.4862	27.1472	37.3921	4.62983	30.8317	43.1461	33.6707	39.6331	40.0059	17.2477	26.4763	34.0509	32.4232	27.2498	10.1939	53.7274	46.4297	19.293	48.4525	34.3703	43.5588	48.9687
339	chr1	12669325	12669761	intron (NR_045297, intron 1 of 2)	intron (NR_045297, intron 1 of 2)	1980	NR_045297	329096	Mm.417782	NR_045297	ENSMUSG00000097171	Gm17644	4932411L15	predicted gene, 17644	ncRNA	0.002294	0.359268	-0.294309	0.895313	-0.0660622	0.964111	-0.117674	0.87425	0.110572	0.822378	77.6508	83.6945	62.315	45.2694	75.1968	91.2529	54.3434	71.0497	56.8875	65.8902	50.6043	62.4058	52.3988	56.7936	74.8727	72.8777	51.2025	83.3627	63.408	67.5024	59.8835	35.0765	62.4123	77.1605	78.1014	57.0599	62.2023	70.5332	70.1441
340	chr1	12692261	12693733	intron (NM_001198566, intron 1 of 20)	intron (NM_001198566, intron 1 of 20)	567	NM_001198565	240725	Mm.45563	NM_172294	ENSMUSG00000016918	Sulf1	AI467640|AW121680|mKIAA1077	sulfatase 1	protein-coding	0.029891	0.488119	-0.203612	0.933902	0.0622877	0.956709	0.153959	0.775456	0.419859	0.148623	34.4997	54.7445	54.6887	33.2023	36.7203	29.191	36.8426	30.9479	39.061	44.835	22.2056	46.2108	34.7359	48.4474	57.8185	65.9574	51.7022	31.7464	34.2961	43.3201	30.8068	36.6689	41.454	58.6016	63.8479	44.893	40.7268	49.8185	42.4561
341	chr1	12717971	12718765	promoter-TSS (NM_172294)	promoter-TSS (NM_172294)	-177	NM_172294	240725	Mm.45563	NM_172294	ENSMUSG00000016918	Sulf1	AI467640|AW121680|mKIAA1077	sulfatase 1	protein-coding	0.02267	0.534591	0.0811787	0.979251	0.0335335	0.970856	0.134074	0.726206	0.0864285	0.758841	127.918	173.301	138.141	127.843	97.0919	164.356	167.773	151.469	142.701	136.903	138.939	138.786	145.236	153.437	155.646	164.52	139.303	162.178	155.926	144.149	126.34	163.153	139.164	170.568	190.418	187.017	128.536	135.559	117.227
342	chr1	12767127	12767408	intron (NM_172294, intron 2 of 21)	intron (NM_172294, intron 2 of 21)	48722	NM_172294	240725	Mm.45563	NM_172294	ENSMUSG00000016918	Sulf1	AI467640|AW121680|mKIAA1077	sulfatase 1	protein-coding	0	0.404255	-0.166632	0.990006	0.0447294	0.98702	0.198871	0.886657	0.410233	0.590358	10.6309	67.6357	28.6483	36.7924	37.8407	45.3082	26.2327	16.2119	64.194	38.6836	43.6209	24.2072	19.3576	24.6739	20.7451	56.5386	50.5565	36.9559	34.2205	34.9122	92.9153	25.6117	73.3629	73.6753	43.6256	47.0338	33.0177	37.8829	23.6599
343	chr1	12770930	12771931	intron (NM_172294, intron 2 of 21)	intron (NM_172294, intron 2 of 21)	52885	NM_172294	240725	Mm.45563	NM_172294	ENSMUSG00000016918	Sulf1	AI467640|AW121680|mKIAA1077	sulfatase 1	protein-coding	0.008991	0.468064	0.129783	0.979122	0.066109	0.961251	0.127587	0.856352	0.0639137	0.899107	42.7748	38.7328	33.1738	30.0461	36.2939	42.9262	51.0221	40.0487	44.4881	48.0909	31.8376	39.4135	33.6911	40.5691	68.7179	35.2699	41.5628	33.1976	44.4294	37.5687	24.7103	53.024	35.4223	49.9817	54.4291	55.1432	22.1023	42.5378	27.8955
344	chr1	12785010	12785427	intron (NM_172294, intron 2 of 21)	intron (NM_172294, intron 2 of 21)	66673	NM_172294	240725	Mm.45563	NM_172294	ENSMUSG00000016918	Sulf1	AI467640|AW121680|mKIAA1077	sulfatase 1	protein-coding	0.009592	0.485646	0.557812	0.851754	-0.102046	0.965038	0.557975	0.543276	-0.101884	0.905204	16.7153	21.877	26.5443	24.793	29.7493	15.2657	15.1519	26.2189	25.6843	53.9967	13.7174	52.1994	57.3951	33.2535	55.9173	29.6326	26.7678	32.3741	25.9424	39.21	26.3629	19.416	21.752	39.3038	32.664	44.7449	35.9412	39.7099	15.9435
345	chr1	12833103	12833487	intron (NM_172294, intron 12 of 21)	intron (NM_172294, intron 12 of 21)	114750	NM_172294	240725	Mm.45563	NM_172294	ENSMUSG00000016918	Sulf1	AI467640|AW121680|mKIAA1077	sulfatase 1	protein-coding	0.007812	0.493506	-0.324878	0.896674	-0.241083	0.798219	0.153499	0.840954	0.237294	0.609634	57.0486	75.2306	81.2355	83.2185	48.4587	62.166	49.362	47.4535	52.8472	62.681	59.585	38.9711	67.9936	69.6431	94.1201	45.9703	52.8511	86.5384	115.817	93.6751	57.257	63.2538	70.8639	65.1454	85.1305	72.8852	50.1813	52.363	55.4036
346	chr1	12835729	12837085	intron (NM_172294, intron 13 of 21)	intron (NM_172294, intron 13 of 21)	117862	NM_172294	240725	Mm.45563	NM_172294	ENSMUSG00000016918	Sulf1	AI467640|AW121680|mKIAA1077	sulfatase 1	protein-coding	0.024336	0.459101	-0.0574664	0.99034	-0.104898	0.884425	0.128486	0.770435	0.0810546	0.803193	63.8871	66.7159	54.1725	45.0532	55.5448	46.9454	64.8452	53.0807	56.121	62.9852	37.9656	53.1738	55.3576	61.3572	67.0636	61.8361	98.7801	49.0129	52.2992	48.2318	48.6431	51.0841	71.7571	62.9786	73.3278	48.7334	48.4214	48.8467	49.0298
347	chr1	12863815	12864678	Intergenic	Intergenic	126889	NM_172841	240726	Mm.24481	NM_172841	ENSMUSG00000025938	Slco5a1	4732454B15|A630033C23Rik|AA407151	solute carrier organic anion transporter family, member 5A1	protein-coding	0.00927	0.452546	-0.216334	0.931828	-0.137014	0.881258	0.149043	0.797268	0.228363	0.518743	59.9993	68.711	85.1192	80.5922	91.3826	92.2046	46.9787	64.4004	87.5276	67.4771	48.2914	94.5849	76.8966	75.7493	109.427	111.479	103.473	84.2321	66.8549	75.7848	74.8388	72.9695	115.616	62.9719	89.9641	90.9868	83.5256	60.3044	60.0902
348	chr1	12865001	12865520	Intergenic	Intergenic	125875	NM_172841	240726	Mm.24481	NM_172841	ENSMUSG00000025938	Slco5a1	4732454B15|A630033C23Rik|AA407151	solute carrier organic anion transporter family, member 5A1	protein-coding	0.038536	0.553846	0.414772	0.824884	-0.261761	0.796191	0.468504	0.451721	-0.20803	0.677746	34.5349	36.6197	46.5328	21.7313	23.9026	45.9957	48.6962	38.6211	47.7899	58.3449	29.9155	65.5321	37.7306	41.9857	58.4061	66.3248	64.5211	36.016	37.0557	40.9552	29.125	32.9337	28.5988	49.8622	41.9912	38.947	35.7532	56.9744	28.1822
349	chr1	12877604	12878383	intron (NM_172841, intron 7 of 8)	intron (NM_172841, intron 7 of 8)	113142	NM_172841	240726	Mm.24481	NM_172841	ENSMUSG00000025938	Slco5a1	4732454B15|A630033C23Rik|AA407151	solute carrier organic anion transporter family, member 5A1	protein-coding	0.007702	0.461538	0.0880659	0.981694	-0.194944	0.718097	0.208181	0.606968	-0.0748291	0.831528	85.6428	89.7827	102.048	80.8369	81.8991	63.3312	89.219	114.619	98.413	117.612	70.2825	82.0809	72.6196	96.6322	127.214	122.367	74.2494	91.9818	77.1499	88.1545	104.077	83.1475	85.7413	104.09	134.635	67.864	75.1252	66.807	73.3974
350	chr1	12947304	12947874	intron (NM_172841, intron 1 of 8)	intron (NM_172841, intron 1 of 8)	43546	NM_172841	240726	Mm.24481	NM_172841	ENSMUSG00000025938	Slco5a1	4732454B15|A630033C23Rik|AA407151	solute carrier organic anion transporter family, member 5A1	protein-coding	0.014035	0.436077	-0.126444	0.980461	0.0061765	0.997391	0.126427	0.861693	0.259048	0.506537	68.1307	52.0154	79.4425	46.1695	60.6281	39.0883	53.5765	71.9295	62.3041	51.7624	34.407	42.9615	57.2578	76.4581	44.9987	52.6481	76.5507	65.587	56.9366	63.1075	69.9138	50.5044	94.0332	49.9409	47.7926	58.6491	68.8648	72.6273	60.6524
351	chr1	12955896	12956327	intron (NM_172841, intron 1 of 8)	intron (NM_172841, intron 1 of 8)	35024	NM_172841	240726	Mm.24481	NM_172841	ENSMUSG00000025938	Slco5a1	4732454B15|A630033C23Rik|AA407151	solute carrier organic anion transporter family, member 5A1	protein-coding	0.009281	0.412037	0.000886452	0.999884	-0.40619	0.708914	0.238141	0.808408	-0.168935	0.812108	23.1034	29.9857	32.6863	41.4332	39.0625	25.8472	28.0978	46.5066	49.7001	30.6251	24.6477	31.5649	22.7171	52.8562	67.6262	49.1487	42.379	36.1413	19.522	26.5554	12.7533	20.8726	28.6983	38.0271	28.4427	32.4686	36.4296	10.9772	30.8512
352	chr1	12984772	12984982	intron (NM_172841, intron 1 of 8)	intron (NM_172841, intron 1 of 8)	6258	NM_172841	240726	Mm.24481	NM_172841	ENSMUSG00000025938	Slco5a1	4732454B15|A630033C23Rik|AA407151	solute carrier organic anion transporter family, member 5A1	protein-coding	0.019048	0.50237	-0.402985	0.97892	-1.24606	0.295517	1.34802	0.309801	0.504947	0.697987	4.7417	18.1006	14.3753	26.8537	12.6586	15.1567	25.0727	17.3544	2.6843	7.39463	3.89126	12.9566	10.3609	18.8663	44.4143	71.451	33.8247	24.7253	11.4476	93.4318	19.631	8.56772	7.85332	24.6462	6.48613	18.5105	23.7896	28.1616	12.6637
353	chr1	12991082	12992992	promoter-TSS (NM_172841)	promoter-TSS (NM_172841)	-902	NM_172841	240726	Mm.24481	NM_172841	ENSMUSG00000025938	Slco5a1	4732454B15|A630033C23Rik|AA407151	solute carrier organic anion transporter family, member 5A1	protein-coding	0.061257	0.564103	0.0460244	0.987224	0.00573676	0.993927	0.178309	0.445191	0.138022	0.42161	148.582	133.338	120.647	98.9088	107.167	104.153	133.975	143.583	131.629	141.466	94.5516	118.95	112.777	137.423	160.537	181.609	136.538	103.302	103.837	135.256	120.15	140.358	161.898	147.683	142.627	128.624	123.308	118.898	110.691
354	chr1	13004898	13005648	Intergenic	Intergenic	-14138	NM_172841	240726	Mm.24481	NM_172841	ENSMUSG00000025938	Slco5a1	4732454B15|A630033C23Rik|AA407151	solute carrier organic anion transporter family, member 5A1	protein-coding	0.012	0.436751	-0.0307158	0.996406	-0.221122	0.789897	0.403619	0.428123	0.213214	0.605244	49.124	35.4772	37.5675	35.0888	46.0773	21.2193	31.5916	58.3109	34.5738	41.4099	27.2388	43.5343	34.8127	42.2605	63.7345	55.3115	60.8845	48.4615	40.0665	63.2222	31.1478	38.3834	57.1722	56.3575	47.2191	39.3904	36.1603	39.4263	30.1396
355	chr1	13018437	13018976	Intergenic	Intergenic	-27571	NM_172841	240726	Mm.24481	NM_172841	ENSMUSG00000025938	Slco5a1	4732454B15|A630033C23Rik|AA407151	solute carrier organic anion transporter family, member 5A1	protein-coding	0.003711	0.427778	-0.459634	0.737751	-0.226987	0.83706	-0.101832	0.90873	0.130816	0.819969	64.6595	56.4175	37.3385	43.5937	49.3193	41.3364	40.0513	33.8073	28.2375	33.1318	36.3858	50.4804	32.2938	47.7783	62.728	18.0128	50.8312	36.6062	60.2113	36.402	58.638	31.7117	38.2467	49.6124	42.9601	47.5985	33.1025	37.305	32.0704
356	chr1	13050267	13050734	Intergenic	Intergenic	-59365	NM_172841	240726	Mm.24481	NM_172841	ENSMUSG00000025938	Slco5a1	4732454B15|A630033C23Rik|AA407151	solute carrier organic anion transporter family, member 5A1	protein-coding	0.027837	0.467949	-0.318506	0.935066	-0.0871624	0.962546	0.154937	0.873622	0.386281	0.453759	31.9836	55.3483	15.0833	64.4029	45.5385	30.6704	29.3142	31.2157	43.4547	31.5895	20.9978	52.4369	30.2841	55.1445	62.413	43.47	63.0139	28.9079	43.7557	24.5083	47.0807	28.8954	52.9721	53.5671	52.5002	43.2837	33.6213	45.5893	39.8622
357	chr1	13052111	13052374	Intergenic	Intergenic	-61107	NM_172841	240726	Mm.24481	NM_172841	ENSMUSG00000025938	Slco5a1	4732454B15|A630033C23Rik|AA407151	solute carrier organic anion transporter family, member 5A1	protein-coding	0.019011	0.511364	-0.0795247	0.995696	0.179073	0.938072	0.222273	0.873543	0.480871	0.505187	30.2892	60.7024	19.1306	21.4421	26.9537	42.358	34.0341	6.92857	45.0106	35.4267	24.8567	36.2096	41.3649	22.5965	31.0309	67.1201	30.8667	55.2793	31.9923	43.5186	26.1249	27.3646	84.6546	52.4785	62.1485	47.2968	24.4228	40.4756	15.1675
358	chr1	13069451	13069932	Intergenic	MTC|LTR|ERVL-MaLR	57472	NM_001081209	383491	Mm.309380	NM_001081209	ENSMUSG00000042414	Prdm14	-	PR domain containing 14	protein-coding	0.014553	0.512448	-0.493367	0.819906	0.131869	0.939724	0.0519768	0.966	0.677213	0.163511	37.2633	37.9322	39.7488	48.8503	31.3176	26.469	44.8807	13.2594	42.1899	38.7411	13.5911	16.9702	22.6174	55.5987	53.3248	40.3698	65.3991	34.5434	14.9937	33.9929	19.9983	59.8493	44.5729	32.2808	84.9535	40.4076	32.6428	31.9672	22.1154
359	chr1	13091926	13092121	Intergenic	Intergenic	35140	NM_001081209	383491	Mm.309380	NM_001081209	ENSMUSG00000042414	Prdm14	-	PR domain containing 14	protein-coding	0.020513	0.408163	-0.409097	0.937195	-0.487048	0.717473	0.0110921	0.994906	-0.0668585	0.949526	30.6387	58.4789	30.9622	62.6586	86.3382	40.8064	13.5007	37.3788	37.5803	51.7624	54.4777	55.8132	27.8948	55.8732	59.7885	54.3157	36.4266	63.9053	73.969	50.3094	21.141	18.4535	33.8297	26.542	55.8805	39.8688	54.8992	30.3279	47.7324
360	chr1	13103891	13104229	Intergenic	Intergenic	23103	NM_001081209	383491	Mm.309380	NM_001081209	ENSMUSG00000042414	Prdm14	-	PR domain containing 14	protein-coding	0.029586	0.539823	-0.4997	0.907998	-0.521169	0.624796	0.766835	0.35323	0.745367	0.240575	23.5682	33.7378	11.9085	22.2457	39.3241	37.6675	28.0399	10.7823	28.352	6.89144	26.5941	24.1499	12.8745	55.6779	79.3347	33.9473	63.0461	46.0856	49.7868	29.0247	24.3935	45.2467	43.9135	30.6254	48.3582	16.1009	27.4496	17.4969	43.2739
361	chr1	13134297	13134722	Intergenic	Intergenic	-7346	NM_001081209	383491	Mm.309380	NM_001081209	ENSMUSG00000042414	Prdm14	-	PR domain containing 14	protein-coding	0.007059	0.50939	0.107733	0.987224	0.0403274	0.981107	0.140842	0.856633	0.0734359	0.893636	72.6317	76.9169	47.354	55.287	56.2936	67.4026	58.2277	68.601	70.2972	78.557	80.7552	51.2168	58.8745	39.6192	87.7835	60.2265	62.0783	78.19	73.5338	53.8607	103.467	74.0855	98.9518	42.6233	44.8688	84.1466	77.2464	72.3588	68.8309
362	chr1	13141776	13142909	3' UTR (NM_001302702, exon 22 of 22)	3' UTR (NM_001302702, exon 22 of 22)	-15179	NM_001081209	383491	Mm.309380	NM_001081209	ENSMUSG00000042414	Prdm14	-	PR domain containing 14	protein-coding	0.017652	0.493827	0.112336	0.968616	-0.0343823	0.970296	0.372894	0.231726	0.226176	0.325813	61.5207	65.7565	62.1704	68.8526	69.6056	58.9946	69.2432	63.5282	79.6051	53.4528	72.124	63.6396	85.4571	95.2889	84.3793	70.1118	75.2324	76.9909	99.7243	82.2579	89.7515	78.6067	96.7975	71.5674	79.345	85.0863	75.5893	93.9549	75.1103
363	chr1	13183349	13183781	intron (NM_008678, intron 7 of 22)	intron (NM_008678, intron 7 of 22)	-56402	NM_001081209	383491	Mm.309380	NM_001081209	ENSMUSG00000042414	Prdm14	-	PR domain containing 14	protein-coding	0.00463	0.454965	0.11736	0.99034	0.733584	0.23353	-0.333082	0.70845	0.283142	0.617518	62.2348	56.313	32.6107	32.6347	38.9721	29.4713	68.2536	52.7261	41.7558	44.9326	43.5065	47.2377	27.7011	41.27	8.09636	24.5175	65.7703	33.6538	44.5184	11.3546	34.9904	62.4729	89.7133	43.9295	50.4477	70.1857	29.7371	54.7587	43.0917
364	chr1	13188117	13189029	intron (NM_008678, intron 5 of 22)	intron (NM_008678, intron 5 of 22)	-61410	NM_001081209	383491	Mm.309380	NM_001081209	ENSMUSG00000042414	Prdm14	-	PR domain containing 14	protein-coding	0.013158	0.429354	0.059635	0.986792	0.102798	0.852566	0.0732895	0.860113	0.116452	0.624808	141.939	177.553	200.813	164.891	168.087	176.246	147.797	228.776	231.786	147.284	156.803	180.498	164.616	191.145	182.807	160.654	196.94	193.573	170.019	157.769	188.345	212.079	206.15	192.953	179.222	198.623	176.857	177.678	204.119
365	chr1	13196294	13197559	intron (NM_008678, intron 4 of 22)	intron (NM_008678, intron 4 of 22)	-69763	NM_001081209	383491	Mm.309380	NM_001081209	ENSMUSG00000042414	Prdm14	-	PR domain containing 14	protein-coding	0.017391	0.451817	0.0416713	0.993169	-0.0500015	0.957705	0.0572993	0.915753	-0.0343735	0.926749	77.9288	81.1308	66.8196	56.4671	66.5453	60.3871	83.6617	73.4648	67.288	81.0194	51.6784	84.9607	60.1999	86.9117	72.8096	60.7026	93.0514	66.4943	80.7665	54.2865	52.1424	61.8704	61.9264	86.6025	81.833	66.9891	58.1107	69.1908	65.1705
366	chr1	13214092	13215035	intron (NM_008678, intron 4 of 22)	intron (NM_008678, intron 4 of 22)	-87400	NM_001081209	383491	Mm.309380	NM_001081209	ENSMUSG00000042414	Prdm14	-	PR domain containing 14	protein-coding	0.007423	0.45339	0.0076545	0.998558	-0.216954	0.80413	0.0220194	0.98101	-0.202589	0.627624	42.2378	54.8201	56.5561	29.9007	41.3452	40.5035	54.7187	39.6134	46.6266	41.1684	36.3955	49.0511	42.6853	39.9133	53.1629	41.1831	18.2933	58.3653	53.5353	43.3472	58.2892	44.8374	30.6055	39.3345	20.2219	42.0462	39.3551	46.4084	49.3521
367	chr1	13228196	13228684	intron (NM_008678, intron 2 of 22)	intron (NM_008678, intron 2 of 22)	-101277	NM_001081209	383491	Mm.309380	NM_001081209	ENSMUSG00000042414	Prdm14	-	PR domain containing 14	protein-coding	0.004098	0.402863	0.028648	0.997773	-0.0426212	0.984417	0.531984	0.458828	0.460715	0.362154	26.5263	37.3881	32.9925	23.1118	23.6052	32.6117	35.6053	26.1383	43.895	15.9106	28.4668	27.878	31.2102	28.4154	54.949	54.26	60.3022	23.4079	24.6311	53.6084	42.2388	36.8693	33.795	74.2415	30.7028	44.6073	27.7871	29.085	49.0459
368	chr1	13238318	13238546	intron (NM_008678, intron 2 of 22)	intron (NM_008678, intron 2 of 22)	-111269	NM_001081209	383491	Mm.309380	NM_001081209	ENSMUSG00000042414	Prdm14	-	PR domain containing 14	protein-coding	0.02193	0.489083	0.205475	0.983444	-0.0603717	0.983908	0.137252	0.924981	-0.128595	0.888195	17.4694	36.6775	30.8943	61.8342	66.0691	27.9202	50.8053	51.9491	54.3925	40.865	50.1768	35.8012	38.1719	8.68842	56.2484	27.0983	84.5618	72.8745	47.4472	35.8565	24.1082	67.0762	36.1666	56.751	23.8963	37.5082	37.5626	51.8767	29.1598
369	chr1	13244881	13245407	intron (NM_008678, intron 2 of 22)	intron (NM_008678, intron 2 of 22)	-117981	NM_001081209	383491	Mm.309380	NM_001081209	ENSMUSG00000042414	Prdm14	-	PR domain containing 14	protein-coding	0.011407	0.442125	0.455823	0.805926	0.16755	0.905432	0.209274	0.815333	-0.0789993	0.903027	28.3961	46.2494	32.5221	17.8684	42.1152	21.179	44.0441	46.7679	60.0141	50.1879	31.0709	36.2096	47.5697	50.8421	62.0618	35.2381	32.7958	21.7169	25.1368	27.9763	44.4123	37.6263	48.598	72.1579	36.2533	39.9067	27.1365	17.9892	53.0864
370	chr1	13251472	13252169	intron (NM_008678, intron 2 of 22)	intron (NM_008678, intron 2 of 22)	120609	NM_001302702	17978	Mm.2537	NM_008678	ENSMUSG00000005886	Ncoa2	D1Ertd433e|GRIP-1|Grip1|KAT13C|NCoA-2|SRC-2|TIF2|bHLHe75	nuclear receptor coactivator 2	protein-coding	0.017217	0.438395	-0.124482	0.974791	-0.0785007	0.941416	0.183669	0.720886	0.22965	0.483233	88.5752	70.8962	72.1859	67.4232	67.3794	47.949	64.2107	79.7382	63.0831	57.9264	44.5513	66.3633	85.8456	83.8427	90.326	73.4469	122.293	62.5759	55.1849	77.413	70.9757	81.3134	92.2793	108.91	66.4433	60.2322	63.4846	59.394	64.8628
371	chr1	13281336	13281610	intron (NM_008678, intron 2 of 22)	intron (NM_008678, intron 2 of 22)	90956	NM_001302702	17978	Mm.2537	NM_008678	ENSMUSG00000005886	Ncoa2	D1Ertd433e|GRIP-1|Grip1|KAT13C|NCoA-2|SRC-2|TIF2|bHLHe75	nuclear receptor coactivator 2	protein-coding	0.018248	0.407273	0.444181	0.925626	0.235146	0.901992	0.196737	0.884918	-0.0122979	0.99025	29.0732	16.6473	29.3802	17.1511	29.1056	40.6575	30.7461	29.9269	30.8597	31.1708	41.753	54.6165	27.793	21.6893	21.2751	19.3277	29.6275	49.2701	30.7079	29.8368	40.1217	9.84975	33.1043	47.2235	39.769	34.0485	39.0706	38.8507	43.6759
372	chr1	13289032	13289567	intron (NM_008678, intron 1 of 22)	B4A|SINE|B4	83130	NM_001302702	17978	Mm.2537	NM_008678	ENSMUSG00000005886	Ncoa2	D1Ertd433e|GRIP-1|Grip1|KAT13C|NCoA-2|SRC-2|TIF2|bHLHe75	nuclear receptor coactivator 2	protein-coding	0.009346	0.468284	-0.163486	0.971498	-0.144569	0.888318	0.112432	0.874382	0.131349	0.766948	67.0042	72.4701	47.0221	59.7307	51.3443	62.4682	75.7806	71.5262	53.7363	40.6359	42.7675	53.4007	38.6356	68.5005	71.9138	74.2399	58.7981	64.0546	51.6746	48.8989	79.6247	68.9421	47.7805	61.2699	68.7409	50.8607	64.0319	48.638	59.6495
373	chr1	13299530	13300002	intron (NM_008678, intron 1 of 22)	intron (NM_008678, intron 1 of 22)	72663	NM_001302702	17978	Mm.2537	NM_008678	ENSMUSG00000005886	Ncoa2	D1Ertd433e|GRIP-1|Grip1|KAT13C|NCoA-2|SRC-2|TIF2|bHLHe75	nuclear receptor coactivator 2	protein-coding	0.008475	0.403805	-0.1076	0.987224	0.325361	0.672505	-0.28555	0.652215	0.147412	0.761371	59.0703	85.3643	61.826	73.677	45.0561	53.9475	51.3141	83.0034	53.7429	70.7346	58.8636	43.2345	57.6217	44.068	29.6409	56.0993	75.2456	48.4028	53.4786	69.2821	43.6706	78.1441	54.158	74.9306	69.2587	56.0022	49.8978	100.236	45.0742
374	chr1	13305138	13305971	intron (NM_008678, intron 1 of 22)	intron (NM_008678, intron 1 of 22)	66875	NM_001302702	17978	Mm.2537	NM_008678	ENSMUSG00000005886	Ncoa2	D1Ertd433e|GRIP-1|Grip1|KAT13C|NCoA-2|SRC-2|TIF2|bHLHe75	nuclear receptor coactivator 2	protein-coding	0.008403	0.408873	0.02129	0.996406	0.122789	0.859794	-0.0725449	0.891529	0.0289545	0.940762	93.2402	106.778	94.2247	75.5965	72.3349	78.3307	94.8129	113.752	96.0936	87.617	69.6504	76.7599	87.502	78.4774	67.1813	87.9451	119.381	73.5525	90.9072	78.5141	62.6871	93.9569	79.1931	118.053	81.758	87.7305	89.9608	75.2554	87.7945
375	chr1	13307930	13308506	intron (NM_008678, intron 1 of 22)	intron (NM_008678, intron 1 of 22)	64211	NM_001302702	17978	Mm.2537	NM_008678	ENSMUSG00000005886	Ncoa2	D1Ertd433e|GRIP-1|Grip1|KAT13C|NCoA-2|SRC-2|TIF2|bHLHe75	nuclear receptor coactivator 2	protein-coding	0.010417	0.441941	0.0672751	0.990581	-0.0184816	0.988911	0.0558515	0.940874	-0.0299052	0.953386	53.5911	68.6314	97.832	70.1646	39.9977	63.5475	64.9018	86.9981	71.4416	66.051	59.585	75.5804	62.3275	65.3442	58.6986	61.2937	91.6086	77.524	62.6039	51.0955	71.5713	82.7766	65.8534	68.8894	59.1184	63.4371	73.1036	65.7105	50.7867
376	chr1	13313305	13313801	intron (NM_008678, intron 1 of 22)	intron (NM_008678, intron 1 of 22)	58876	NM_001302702	17978	Mm.2537	NM_008678	ENSMUSG00000005886	Ncoa2	D1Ertd433e|GRIP-1|Grip1|KAT13C|NCoA-2|SRC-2|TIF2|bHLHe75	nuclear receptor coactivator 2	protein-coding	0.010081	0.450704	-0.00705404	0.998665	-0.0717774	0.965703	0.0998214	0.913428	0.035098	0.958278	70.2651	64.3739	54.7769	34.1085	44.6624	32.0857	35.0311	73.4764	64.7805	39.1349	47.7778	52.1139	46.0602	35.9448	49.3616	71.1798	55.2379	35.5924	67.8546	62.6332	58.1805	41.7158	43.2249	43.4786	85.1305	43.8878	58.9945	45.3084	56.2973
377	chr1	13314459	13315036	intron (NM_008678, intron 1 of 22)	intron (NM_008678, intron 1 of 22)	57682	NM_001302702	17978	Mm.2537	NM_008678	ENSMUSG00000005886	Ncoa2	D1Ertd433e|GRIP-1|Grip1|KAT13C|NCoA-2|SRC-2|TIF2|bHLHe75	nuclear receptor coactivator 2	protein-coding	0.013865	0.50346	0.113737	0.987224	0.448689	0.464902	0.0149821	0.989997	0.349934	0.383934	39.6922	32.9387	43.5993	30.9492	36.857	19.307	38.3261	44.2132	42.0091	41.7149	29.7409	44.7981	28.2816	30.8989	48.4939	36.7125	54.5182	32.3957	33.3309	19.836	19.0526	37.4188	50.019	73.255	49.5734	43.1164	44.5283	43.0477	34.5673
378	chr1	13360590	13361122	intron (NM_008678, intron 1 of 22)	RLTR12BD_Mm|LTR|ERVK	11573	NM_001302702	17978	Mm.2537	NM_008678	ENSMUSG00000005886	Ncoa2	D1Ertd433e|GRIP-1|Grip1|KAT13C|NCoA-2|SRC-2|TIF2|bHLHe75	nuclear receptor coactivator 2	protein-coding	0.007519	0.476548	0.133425	0.985243	-0.195489	0.880661	0.259043	0.738605	-0.0698711	0.918218	58.0234	60.0178	52.9617	24.7337	44.9714	20.9401	46.5165	35.9648	60.3968	58.3786	43.0087	40.9157	57.2578	29.7889	54.7874	94.5675	64.8519	37.0879	38.4096	58.3949	43.9114	69.3309	52.6999	25.9433	43.5254	26.3044	57.6854	46.689	42.49
379	chr1	13366543	13367273	intron (NM_008678, intron 1 of 22)	intron (NM_008678, intron 1 of 22)	5521	NM_001302702	17978	Mm.2537	NM_008678	ENSMUSG00000005886	Ncoa2	D1Ertd433e|GRIP-1|Grip1|KAT13C|NCoA-2|SRC-2|TIF2|bHLHe75	nuclear receptor coactivator 2	protein-coding	0.017808	0.470588	-0.0591578	0.987694	0.054861	0.942356	0.145317	0.678787	0.259336	0.212457	125.493	157.252	154.387	103	112.887	135.164	131.271	144.779	132.046	138.269	119.776	113.681	116.241	149.25	156.515	137.835	209.899	113.804	146.545	98.5514	143.064	165.134	185.252	174.886	169.795	132.059	122.207	128	125.683
380	chr1	13372246	13374387	promoter-TSS (NM_001302702)	promoter-TSS (NM_001302702)	767	NM_008678	17978	Mm.2537	NM_008678	ENSMUSG00000005886	Ncoa2	D1Ertd433e|GRIP-1|Grip1|KAT13C|NCoA-2|SRC-2|TIF2|bHLHe75	nuclear receptor coactivator 2	protein-coding	0.106025	0.731092	-0.0165239	0.996296	0.0699343	0.887092	-0.105252	0.705726	-0.0187936	0.943648	302.773	230.092	274.011	208.96	241.288	225.226	292.898	224.692	234.065	262.197	223.661	250.358	226.116	259.995	234.7	242.404	167.781	254.159	218.392	227.579	228.493	255.471	255.737	242.951	221.395	237.844	238.008	239.762	232.276
381	chr1	13393282	13393682	Intergenic	Intergenic	-19399	NM_008678	17978	Mm.2537	NM_008678	ENSMUSG00000005886	Ncoa2	D1Ertd433e|GRIP-1|Grip1|KAT13C|NCoA-2|SRC-2|TIF2|bHLHe75	nuclear receptor coactivator 2	protein-coding	0.0125	0.436409	0.000598869	0.999884	-0.380196	0.757831	-0.167641	0.879181	-0.548436	0.318413	64.7242	28.5084	37.7352	58.7425	48.7357	23.8718	36.8569	40.9998	54.9611	60.1738	38.8154	34.0112	40.7962	37.143	67.0378	30.892	12.6843	33.75	39.0649	57.227	44.6605	47.2295	20.615	38.8177	10.2157	25.2669	42.8214	23.6558	26.5937
382	chr1	13426077	13427037	Intergenic	Intergenic	-52474	NM_008678	17978	Mm.2537	NM_008678	ENSMUSG00000005886	Ncoa2	D1Ertd433e|GRIP-1|Grip1|KAT13C|NCoA-2|SRC-2|TIF2|bHLHe75	nuclear receptor coactivator 2	protein-coding	0.0375	0.513007	-0.135493	0.972725	0.0898841	0.93075	0.0479859	0.947086	0.273363	0.387307	84.017	60.9764	54.5064	37.2036	34.1519	33.1552	70.2037	58.8424	35.2315	56.6151	34.0486	52.4339	27.1974	49.524	69.2238	66.1972	67.6494	42.1875	37.5624	45.986	38.6485	65.5966	62.7039	70.9861	76.6175	38.0623	43.1187	43.1225	45.708
383	chr1	13427772	13428229	Intergenic	Intergenic	-53917	NM_008678	17978	Mm.2537	NM_008678	ENSMUSG00000005886	Ncoa2	D1Ertd433e|GRIP-1|Grip1|KAT13C|NCoA-2|SRC-2|TIF2|bHLHe75	nuclear receptor coactivator 2	protein-coding	0.013129	0.41048	0.420904	0.725793	-0.218995	0.816468	0.226757	0.726576	-0.413142	0.260042	37.0413	41.5878	68.2591	65.8121	83.3751	87.0597	57.6069	109.652	80.1767	100.24	87.6173	74.4227	73.7961	82.3594	61.2276	71.4602	57.7314	72.715	57.8641	96.6007	90.208	64.9609	59.5443	90.6029	53.649	49.3344	60.9057	51.7632	69.8304
384	chr1	13494741	13495333	Intergenic	Intergenic	94873	NM_028173	72265	Mm.28765	NM_028173	ENSMUSG00000025935	Tram1	1810049E02Rik|TRAMP	translocating chain-associating membrane protein 1	protein-coding	0.025338	0.475548	-0.33728	0.939474	-0.337449	0.783272	0.113817	0.921241	0.113647	0.883786	11.7742	26.9674	39.095	38.1032	22.4519	34.9474	20.4563	13.8513	29.5183	36.7233	19.3249	22.9805	20.2143	21.7504	47.2652	37.2732	46.2804	26.3124	28.4256	16.5715	25.5335	27.353	19.5006	36.428	43.7157	10.506	27.7278	13.9857	22.4609
385	chr1	13531263	13531903	Intergenic	(TTTTG)n|Simple_repeat|Simple_repeat	58327	NM_028173	72265	Mm.28765	NM_028173	ENSMUSG00000025935	Tram1	1810049E02Rik|TRAMP	translocating chain-associating membrane protein 1	protein-coding	0.026562	0.463339	-0.202689	0.963164	0.00696903	0.997192	0.0586053	0.948322	0.268263	0.525869	35.785	57.0169	33.0183	42.5883	66.4577	54.7061	47.7166	38.4373	45.8009	52.1668	47.2424	40.3883	23.7978	55.7145	40.077	60.6808	72.9345	47.0553	48.8311	48.5408	27.9128	46.3861	59.268	62.0005	59.5914	61.9524	47.951	25.8735	39.4751
386	chr1	13573867	13574596	intron (NM_028173, intron 6 of 10)	intron (NM_028173, intron 6 of 10)	15679	NM_028173	72265	Mm.28765	NM_028173	ENSMUSG00000025935	Tram1	1810049E02Rik|TRAMP	translocating chain-associating membrane protein 1	protein-coding	0.016461	0.430137	0.0805284	0.99034	-0.024876	0.987425	-0.0254129	0.979155	-0.130817	0.789806	69.662	63.6128	64.8762	33.5211	66.8527	26.1967	59.2253	53.7416	59.5407	64.9693	38.112	72.7811	62.6773	67.9342	62.3719	52.0618	25.0553	55.5555	51.1137	69.5292	52.7801	46.8933	37.3275	65.0807	39.2371	62.9205	46.9919	74.6341	52.8957
387	chr1	13589097	13590326	exon (NM_028173, exon 1 of 11)	exon (NM_028173, exon 1 of 11)	199	NM_028173	72265	Mm.28765	NM_028173	ENSMUSG00000025935	Tram1	1810049E02Rik|TRAMP	translocating chain-associating membrane protein 1	protein-coding	0.10415	0.668293	0.0307	0.993169	0.0411466	0.955757	0.00758213	0.988811	0.0180287	0.95396	219.569	124.952	204.693	186.599	201.158	204.597	235.631	163.095	168.79	199.005	174.869	220.284	186.775	184.557	203.008	189.597	168.435	207.861	180.935	187.586	200.143	182.996	209.337	182.49	192.842	196.733	194.537	204.029	204.484
388	chr1	13599304	13599657	Intergenic	L2|LINE|L2	-9570	NM_028173	72265	Mm.28765	NM_028173	ENSMUSG00000025935	Tram1	1810049E02Rik|TRAMP	translocating chain-associating membrane protein 1	protein-coding	0.002833	0.522599	0.193174	0.979178	0.0245667	0.991137	0.205611	0.843895	0.0370042	0.965035	42.3126	36.6114	48.4607	47.9259	35.1429	36.0669	41.7642	41.2967	25.5503	65.9861	34.7237	69.3712	61.6373	42.0884	9.90829	70.0103	71.8655	41.1854	44.2661	32.4232	62.2852	76.4541	44.3835	51.3171	30.8689	50.6548	50.5446	30.1561	45.2018
389	chr1	13614744	13615105	Intergenic	Intergenic	-25014	NM_028173	72265	Mm.28765	NM_028173	ENSMUSG00000025935	Tram1	1810049E02Rik|TRAMP	translocating chain-associating membrane protein 1	protein-coding	0.01108	0.51105	0.351173	0.907998	-0.105297	0.947818	0.563594	0.377667	0.107124	0.858906	44.1333	29.4824	47.3868	28.639	31.9095	48.493	42.2972	42.9053	64.0218	64.5238	38.4815	52.7597	33.1492	57.618	74.2801	63.5689	53.4074	40.2727	49.9444	40.7632	60.905	47.3479	63.9578	45.4008	67.9158	58.1466	47.4475	39.3171	36.8334
390	chr1	13615394	13616061	Intergenic	Intergenic	-25817	NM_028173	72265	Mm.28765	NM_028173	ENSMUSG00000025935	Tram1	1810049E02Rik|TRAMP	translocating chain-associating membrane protein 1	protein-coding	0.010495	0.438623	-0.200801	0.978307	-0.0613456	0.979632	-0.0232614	0.987111	0.116194	0.879608	28.3649	29.634	27.1558	18.3185	38.5262	33.4038	26.0501	15.0258	17.7478	43.0707	15.9268	24.4758	40.7758	35.6395	20.9753	29.1122	45.6405	29.5814	23.4272	22.0622	22.6624	51.2521	17.3079	40.0916	36.758	29.1395	22.47	17.733	5.9806
391	chr1	13627482	13627772	intron (NM_145381, intron 5 of 6)	intron (NM_145381, intron 5 of 6)	32882	NM_145381	212442	Mm.89572	NM_145381	ENSMUSG00000025937	Lactb2	Cgi-83|E430032H21Rik	lactamase, beta 2	protein-coding	0.024138	0.556701	0.67728	0.748169	0.238025	0.892037	0.516254	0.599926	0.077	0.93014	13.7346	26.2147	34.699	48.6144	27.4997	5.48776	61.7308	34.5593	46.6514	45.5152	30.9959	51.6032	33.7624	34.1545	64.3241	30.4355	38.4902	35.809	16.5792	28.1906	66.3392	34.1231	51.182	80.3125	28.1811	40.2125	31.993	40.7858	59.6067
392	chr1	13639554	13639822	intron (NM_145381, intron 3 of 6)	intron (NM_145381, intron 3 of 6)	20821	NM_145381	212442	Mm.89572	NM_145381	ENSMUSG00000025937	Lactb2	Cgi-83|E430032H21Rik	lactamase, beta 2	protein-coding	0.011194	0.490706	0.598276	0.790505	-0.0552628	0.98208	0.686244	0.403241	0.0327056	0.971382	29.7241	34.0399	37.5475	56.1122	26.4508	11.8765	27.5052	61.1938	82.0315	57.943	42.6877	40.6104	48.7119	92.3955	30.452	52.6943	60.5816	50.3731	58.3058	48.8077	35.8925	46.9946	79.9984	32.1871	60.989	52.2162	53.2604	39.7205	49.6152
393	chr1	13641035	13641331	intron (NM_145381, intron 3 of 6)	intron (NM_145381, intron 3 of 6)	19326	NM_145381	212442	Mm.89572	NM_145381	ENSMUSG00000025937	Lactb2	Cgi-83|E430032H21Rik	lactamase, beta 2	protein-coding	0.033784	0.47138	-0.693187	0.724801	-0.00116405	0.999848	-0.201634	0.868261	0.490388	0.463809	26.9124	30.8199	91.7883	53.9796	38.9167	21.5061	21.3457	36.9368	24.7573	36.7233	27.6069	18.3844	29.4026	46.847	15.7551	26.8367	75.42	28.0665	44.6688	33.143	37.1397	51.6668	39.0013	29.1424	32.2115	39.3974	48.2223	27.9713	35.9375
394	chr1	13649567	13650085	intron (NM_145381, intron 2 of 6)	intron (NM_145381, intron 2 of 6)	10683	NM_145381	212442	Mm.89572	NM_145381	ENSMUSG00000025937	Lactb2	Cgi-83|E430032H21Rik	lactamase, beta 2	protein-coding	0.023166	0.420039	0.171433	0.975979	0.506248	0.398184	0.0996474	0.918188	0.434462	0.295562	53.8247	46.9637	27.1965	39.9177	42.7656	39.9399	30.4939	51.0079	55.4998	32.976	53.6363	55.1532	54.6049	42.0667	45.0145	20.447	56.8098	34.0808	41.7682	63.1296	66.3209	57.3111	95.5134	46.6279	42.0722	70.5401	50.9778	79.9181	69.308
395	chr1	13659674	13660960	intron (NM_145381, intron 1 of 6)	CpG	192	NM_145381	212442	Mm.89572	NM_145381	ENSMUSG00000025937	Lactb2	Cgi-83|E430032H21Rik	lactamase, beta 2	protein-coding	0.048989	0.542347	0.0105285	0.997621	-0.0165787	0.984021	0.134726	0.638971	0.107619	0.599551	157.958	133.01	172.146	122.053	113.691	124.99	147.395	159.408	164.377	143.695	118.19	125.889	122.663	176.376	168.626	168.839	164.126	134.047	111.227	136.043	143.187	169.989	183.387	140.863	166.289	163.227	127.643	101.172	129.246
396	chr1	13682790	13683616	intron (NM_001011873, intron 2 of 3)	RLTR26_Mus|LTR|ERVK	14432	NM_001011873	381246	Mm.311142	NM_001011873	ENSMUSG00000067813	Xkr9	Gm1620|XRG9	X-linked Kx blood group related 9	protein-coding	0.006053	0.490931	0.0373419	0.994892	-0.0937549	0.919654	0.197098	0.676392	0.0660009	0.870545	72.331	75.4703	67.0036	85.3401	40.765	53.9475	75.2182	47.4305	65.5152	78.9596	50.4545	74.1163	86.9265	56.359	71.985	88.6904	88.452	82.9763	72.76	69.2821	74.8639	70.7926	69.8812	71.0143	67.6097	73.4146	77.7628	65.8696	70.8308
397	chr1	13697522	13697870	intron (NM_001011873, intron 3 of 3)	intron (NM_001011873, intron 3 of 3)	28925	NM_001011873	381246	Mm.311142	NM_001011873	ENSMUSG00000067813	Xkr9	Gm1620|XRG9	X-linked Kx blood group related 9	protein-coding	0.005747	0.398281	0.108828	0.991214	0.109705	0.955757	0.234023	0.815333	0.2349	0.707136	31.4751	37.1374	43.3738	40.512	43.2866	59.4507	31.7732	54.9806	46.9753	71.3964	23.4818	31.2746	37.5137	31.3083	43.5528	17.754	49.5707	71.618	48.3561	79.8735	67.1289	46.5316	40.2821	27.2666	39.1405	91.5952	57.4233	67.9763	61.1351
398	chr1	13706253	13706738	Intergenic	Intergenic	37724	NM_001011873	381246	Mm.311142	NM_001011873	ENSMUSG00000067813	Xkr9	Gm1620|XRG9	X-linked Kx blood group related 9	protein-coding	0.016495	0.45679	-0.145341	0.983444	-0.550421	0.355678	0.419483	0.50623	0.0144031	0.98533	55.4339	100.318	47.7201	79.4537	51.1565	75.4709	44.5106	65.75	48.8156	92.8521	37.0673	58.9059	91.9666	71.4779	153.847	103.732	87.8745	92.0698	57.0019	77.5388	87.8334	22.2584	61.2073	76.4793	64.5939	83.3546	60.3325	70.7234	60.3157
399	chr1	13738668	13739000	Intergenic	Intergenic	48095	NR_004447	433273	Mm.304088	NR_004447	ENSMUSG00000097711	Gm5523	EG433273	glyceraldehyde-3-phosphate dehydrogenase pseudogene	pseudo	0.009036	0.489489	-0.534753	0.900546	-0.261521	0.895182	0.0418404	0.979919	0.315072	0.703682	41.9898	27.478	12.1238	42.4644	37.3658	28.7612	23.7889	38.4202	13.5832	25.7253	24.6134	4.09773	26.2144	29.8337	45.6517	26.5852	51.9596	15.6395	25.3433	54.1736	20.6953	10.8387	49.6746	36.3753	32.8214	28.1003	17.1973	14.2505	32.0407
400	chr1	13741714	13742521	Intergenic	Cheshire|DNA|hAT-Charlie	44812	NR_004447	433273	Mm.304088	NR_004447	ENSMUSG00000097711	Gm5523	EG433273	glyceraldehyde-3-phosphate dehydrogenase pseudogene	pseudo	0.012392	0.409653	-0.0972748	0.99034	-0.184092	0.874518	0.242109	0.730319	0.155292	0.76915	37.017	46.1599	21.1978	27.9518	32.9406	29.5809	28.7078	14.6771	34.2274	42.3336	29.3653	28.6587	37.7462	33.1387	27.4494	47.0298	61.6138	29.5968	44.6839	32.4175	32.3534	34.5575	27.5888	44.8945	33.7568	26.0111	24.7625	41.0385	44.4877
401	chr1	13752238	13753056	Intergenic	L1MA4|LINE|L1	34282	NR_004447	433273	Mm.304088	NR_004447	ENSMUSG00000097711	Gm5523	EG433273	glyceraldehyde-3-phosphate dehydrogenase pseudogene	pseudo	0.002445	0.387057	0.0830619	0.983652	-0.173595	0.771347	0.221551	0.584256	-0.0351057	0.931684	109.558	78.0671	91.0319	81.5788	93.16	89.4948	87.54	130.317	110.26	118.649	55.9429	79.8306	102.406	129.562	131.125	121.928	86.836	102.831	82.2882	91.947	95.755	123.174	82.6615	89.6361	106.569	90.2897	82.8857	93.9868	78.0257
402	chr1	13784533	13784954	TTS (NR_004447)	TTS (NR_004447)	2186	NR_004447	433273	Mm.304088	NR_004447	ENSMUSG00000097711	Gm5523	EG433273	glyceraldehyde-3-phosphate dehydrogenase pseudogene	pseudo	0.009501	0.374408	-0.0173487	0.997885	-0.0659308	0.971389	0.190375	0.824777	0.141793	0.810959	47.3044	48.7555	28.6823	44.6499	50.5142	52.9223	42.5224	36.7906	50.8806	33.1968	27.1741	61.3978	64.602	47.0537	58.1553	69.1847	28.9237	36.9998	54.2468	66.0237	55.489	23.5053	68.5533	53.2732	45.2951	49.8597	45.7711	58.9989	50.5344
403	chr1	13788956	13789908	Intergenic	Intergenic	-2503	NR_004447	433273	Mm.304088	NR_004447	ENSMUSG00000097711	Gm5523	EG433273	glyceraldehyde-3-phosphate dehydrogenase pseudogene	pseudo	0.019958	0.421826	-0.152494	0.961743	0.0545212	0.959564	0.155808	0.747204	0.362824	0.179493	83.6771	110.201	110.986	60.2234	87.4933	61.8526	61.3913	80.3918	89.411	84.8207	49.7853	101.462	89.1345	111.325	133.488	84.369	96.9973	88.3565	73.2308	97.8973	83.7203	87.8821	138.588	123.231	104.446	85.7473	83.9635	86.9697	85.2006
404	chr1	13848708	13849346	Intergenic	Intergenic	-62098	NR_004447	433273	Mm.304088	NR_004447	ENSMUSG00000097711	Gm5523	EG433273	glyceraldehyde-3-phosphate dehydrogenase pseudogene	pseudo	0.020376	0.503912	-0.0872291	0.99034	-0.281122	0.734201	0.278824	0.655772	0.0849308	0.880205	39.0187	46.4714	34.699	38.3023	40.2774	34.9221	33.8364	44.2701	34.4584	36.5095	29.4589	42.6472	42.6292	63.6515	52.9943	49.8036	15.905	53.7135	39.5641	56.3813	51.6928	33.8411	41.3592	54.0825	40.5638	31.6826	33.5591	40.7858	39.5988
405	chr1	13864878	13865373	Intergenic	L1_Mur3|LINE|L1	-78196	NR_004447	433273	Mm.304088	NR_004447	ENSMUSG00000097711	Gm5523	EG433273	glyceraldehyde-3-phosphate dehydrogenase pseudogene	pseudo	0.006061	0.366935	-0.0186776	0.997885	-0.396916	0.64882	0.476473	0.478848	0.0982343	0.885454	38.221	47.6101	36.5917	26.5824	25.0615	19.2903	27.656	60.7405	40.9966	39.2139	18.1592	21.987	26.3733	46.0223	80.0803	42.7942	38.9497	27.2727	29.1393	39.6377	63.8502	43.6175	26.6537	36.5958	46.7788	26.7	34.6031	35.8421	24.1761
406	chr1	13870412	13871291	Intergenic	Intergenic	-83922	NR_004447	433273	Mm.304088	NR_004447	ENSMUSG00000097711	Gm5523	EG433273	glyceraldehyde-3-phosphate dehydrogenase pseudogene	pseudo	0.003413	0.426136	0.0569437	0.992635	0.157707	0.843062	0.111785	0.856111	0.212548	0.517723	41.9147	80.4334	54.95	53.463	40.3232	36.2105	52.7126	52.8629	50.0215	59.1823	52.9902	60.3611	58.1697	51.834	50.4019	67.2767	50.7948	56.7078	58.8007	65.1047	50.0266	55.2661	64.7296	82.4342	89.8761	60.1434	55.2115	48.4418	48.4073
407	chr1	13991028	13992079	Intergenic	Intergenic	-204624	NR_004447	433273	Mm.304088	NR_004447	ENSMUSG00000097711	Gm5523	EG433273	glyceraldehyde-3-phosphate dehydrogenase pseudogene	pseudo	0.002854	0.376426	-0.0498208	0.99034	-0.202795	0.619856	0.249408	0.433017	0.0964336	0.732738	85.2694	78.1202	128.297	118.044	118.878	109.024	98.6926	110.096	103.516	115.246	73.8637	116.499	105.581	124.399	155.302	125.97	124.55	112.64	124.66	113.567	126.826	101.003	120.041	134.604	104.975	102.821	102.538	112.539	94.8873
408	chr1	13992958	13993314	Intergenic	Intergenic	-206207	NR_004447	433273	Mm.304088	NR_004447	ENSMUSG00000097711	Gm5523	EG433273	glyceraldehyde-3-phosphate dehydrogenase pseudogene	pseudo	0.025281	0.45098	-0.169756	0.979251	0.0069283	0.997553	0.273855	0.725484	0.450539	0.333108	36.3619	38.4384	62.1853	68.6429	49.7811	49.174	23.6642	28.1522	45.9197	50.163	36.7265	76.4296	61.1179	61.2094	75.3234	61.9824	42.756	46.6724	37.1403	82.6714	84.9205	42.9589	41.6932	46.0385	76.5218	78.6177	72.1708	63.1263	82.1717
409	chr1	13997973	13998664	Intergenic	Intergenic	-211389	NR_004447	433273	Mm.304088	NR_004447	ENSMUSG00000097711	Gm5523	EG433273	glyceraldehyde-3-phosphate dehydrogenase pseudogene	pseudo	0.014472	0.413295	-0.1003	0.99034	0.0790141	0.964376	0.0744176	0.943012	0.253732	0.623681	38.908	18.7031	58.2502	36.7247	32.0587	18.4249	32.0031	39.556	26.9207	37.0802	17.7388	29.5321	42.5083	20.0676	47.2424	37.0423	23.4962	39.0738	36.5295	42.5919	43.7507	54.6796	34.6069	32.4573	39.4237	43.8788	34.0836	22.2522	40.4102
410	chr1	14008919	14009406	Intergenic	Intergenic	-222233	NR_004447	433273	Mm.304088	NR_004447	ENSMUSG00000097711	Gm5523	EG433273	glyceraldehyde-3-phosphate dehydrogenase pseudogene	pseudo	0.010267	0.401639	-0.0416526	0.996337	-0.0307616	0.98702	-0.0455073	0.966864	-0.0346163	0.961811	49.0722	70.2467	33.0603	55.9682	27.2927	29.4108	40.0031	41.1589	50.9301	70.1503	41.9489	33.5223	35.742	61.0152	33.5159	39.8724	56.2588	40.5149	41.9588	43.6463	31.0387	33.2505	55.8763	58.4524	81.11	30.3314	36.637	19.4298	32.7644
411	chr1	14101989	14102502	Intergenic	RMER1B|Other|Other	207954	NM_001310459	14048	Mm.250185	NM_010164	ENSMUSG00000025932	Eya1	bor	EYA transcriptional coactivator and phosphatase 1	protein-coding	0.003899	0.486381	-0.529021	0.804971	0.13067	0.94903	-0.369765	0.669262	0.289926	0.652369	15.5284	22.2288	31.3847	31.1461	25.9094	52.7381	19.501	17.7604	15.3837	15.1352	14.3362	34.4753	23.3272	25.0999	13.636	22.3668	21.7586	26.3158	21.0876	28.6852	16.0721	10.5218	20.8963	21.8596	31.8617	34.8561	23.6505	32.2788	20.7359
412	chr1	14108276	14109378	Intergenic	Intergenic	201372	NM_001310459	14048	Mm.250185	NM_010164	ENSMUSG00000025932	Eya1	bor	EYA transcriptional coactivator and phosphatase 1	protein-coding	0.010889	0.456029	-0.117844	0.963354	0.077439	0.912938	0.0268577	0.961119	0.22214	0.332908	90.3591	113.827	107.75	99.7876	93.274	89.5372	69.7577	90.1186	110.49	109.913	77.1191	99.9965	94.7715	94.3742	118.492	126.548	103.132	102.715	82.8962	93.4742	87.2884	115.104	122.717	119.764	101.353	87.4798	84.192	114.844	113.422
413	chr1	14129229	14130246	Intergenic	Intergenic	180462	NM_001310459	14048	Mm.250185	NM_010164	ENSMUSG00000025932	Eya1	bor	EYA transcriptional coactivator and phosphatase 1	protein-coding	0.004916	0.400786	-0.377326	0.421552	0.0340624	0.974838	-0.196719	0.605237	0.214669	0.411361	75.3916	99.4198	83.1139	78.5543	90.6142	73.5479	61.6094	73.462	68.7309	79.3995	49.8174	62.8722	60.9736	91.5488	64.1976	86.7876	70.8423	68.4139	54.3675	69.1322	79.7207	78.7269	80.2707	56.8291	73.6626	83.3246	83.5094	72.107	67.988
414	chr1	14135217	14135469	Intergenic	Intergenic	174856	NM_001310459	14048	Mm.250185	NM_010164	ENSMUSG00000025932	Eya1	bor	EYA transcriptional coactivator and phosphatase 1	protein-coding	0	0.513834	-0.404719	0.912625	-0.566611	0.489546	0.315468	0.717382	0.153576	0.839312	75.0769	54.3018	43.9246	41.0265	52.7442	63.1528	25.0727	43.3861	33.5538	52.3786	25.9418	70.1818	47.4876	62.8876	78.6503	56.04	36.2408	90.6593	81.087	90.8365	59.9835	17.8494	32.7222	34.2308	59.4562	67.8719	48.1457	79.7913	42.2123
415	chr1	14144095	14144882	Intergenic	Intergenic	165711	NM_001310459	14048	Mm.250185	NM_010164	ENSMUSG00000025932	Eya1	bor	EYA transcriptional coactivator and phosphatase 1	protein-coding	0.010165	0.406091	-0.170038	0.955013	-0.065135	0.955731	-0.231068	0.619299	-0.126165	0.736148	60.7323	96.5979	81.8315	81.2094	87.8221	88.9756	60.8818	98.4042	82.371	88.7919	45.6865	72.6033	67.7344	85.5815	48.8868	69.5337	54.1539	68.615	91.6388	76.8705	71.5895	67.4422	77.5353	59.1883	57.1142	70.1377	70.7341	58.6134	77.72
416	chr1	14150633	14151608	Intergenic	Intergenic	159079	NM_001310459	14048	Mm.250185	NM_010164	ENSMUSG00000025932	Eya1	bor	EYA transcriptional coactivator and phosphatase 1	protein-coding	0.013333	0.418033	-0.27699	0.886273	-0.214014	0.77059	0.154152	0.793836	0.217128	0.558109	38.809	42.8845	31.9943	38.5592	44.5323	39.1742	34.0218	35.5098	23.1263	39.0209	30.1723	32.0926	36.8212	33.5239	66.9631	42.5473	46.8342	43.6686	40.6829	43.6015	33.8257	30.4483	48.2073	32.7351	40.5134	34.2872	34.4035	42.4591	42.2772
417	chr1	14166834	14167317	Intergenic	Intergenic	143124	NM_001310459	14048	Mm.250185	NM_010164	ENSMUSG00000025932	Eya1	bor	EYA transcriptional coactivator and phosphatase 1	protein-coding	0.004141	0.411157	0.0459678	0.996296	-0.150817	0.914678	0.44677	0.508188	0.249986	0.638725	49.4786	29.9053	18.7504	25.297	27.5187	23.0645	32.7036	24.5226	29.1772	28.9355	27.0697	30.9833	38.2904	47.1657	38.6211	31.0656	31.5137	45.1505	47.2835	37.2373	42.676	35.3884	42.6811	37.505	19.7404	37.021	44.3285	36.7326	27.5298
418	chr1	14180397	14180707	intron (NM_010164, intron 16 of 17)	intron (NM_010164, intron 16 of 17)	129647	NM_001310459	14048	Mm.250185	NM_010164	ENSMUSG00000025932	Eya1	bor	EYA transcriptional coactivator and phosphatase 1	protein-coding	0.006452	0.427653	0.472254	0.725793	0.364368	0.637647	0.178001	0.833325	0.0701149	0.903595	83.5151	68.6655	55.1827	45.478	48.5927	56.4708	120.592	79.3545	69.0992	100.185	71.1725	83.3822	66.6776	89.4627	45.1306	74.027	124.388	50.2481	54.2837	31.6463	62.0592	84.1571	127.68	80.6963	114.24	67.7127	64.4623	83.9398	72.9183
419	chr1	14184197	14184820	exon (NM_001310459, exon 14 of 18)	exon (NM_001310459, exon 14 of 18)	125691	NM_001310459	14048	Mm.250185	NM_010164	ENSMUSG00000025932	Eya1	bor	EYA transcriptional coactivator and phosphatase 1	protein-coding	0.019262	0.426282	-0.160587	0.968114	-0.119691	0.899262	0.350332	0.437487	0.391228	0.212457	47.9498	58.5727	59.7625	42.2418	58.315	61.3079	49.0186	40.9487	57.0038	51.0977	30.1682	56.7763	59.3716	66.7739	54.2703	68.0036	86.3263	65.008	69.4572	73.4857	72.789	57.7599	74.1212	70.6154	63.4038	53.6597	61.8607	75.9415	53.3582
420	chr1	14189890	14190542	intron (NM_010164, intron 12 of 17)	intron (NM_010164, intron 12 of 17)	119983	NM_001310459	14048	Mm.250185	NM_010164	ENSMUSG00000025932	Eya1	bor	EYA transcriptional coactivator and phosphatase 1	protein-coding	0.003067	0.411945	0.257829	0.961589	0.120394	0.942356	0.229774	0.790992	0.0923381	0.89006	18.3268	17.4898	35.4973	20.1815	55.7212	53.6993	35.5325	39.1273	36.3122	42.8707	25.0664	54.2509	35.0397	24.3063	23.246	54.1491	43.5778	41.411	31.3404	45.1396	37.9372	17.937	40.4711	51.5982	43.8709	41.7338	38.3115	38.0959	61.1819
421	chr1	14192816	14193027	intron (NM_010164, intron 12 of 17)	intron (NM_010164, intron 12 of 17)	117278	NM_001310459	14048	Mm.250185	NM_010164	ENSMUSG00000025932	Eya1	bor	EYA transcriptional coactivator and phosphatase 1	protein-coding	0.014218	0.396226	-0.356284	0.95251	-0.633005	0.596033	-0.201186	0.87351	-0.477907	0.514576	28.3154	64.8533	61.9978	57.9073	46.1949	45.2545	29.9447	34.5444	50.7601	55.1969	30.9826	45.1333	30.9355	61.0248	55.2547	33.4646	19.2368	54.1378	45.5733	23.2473	65.1265	17.0542	19.5403	20.4411	38.7324	44.2147	33.8241	39.2394	18.9055
422	chr1	14202149	14202585	intron (NM_010164, intron 12 of 17)	L2|LINE|L2	107832	NM_001310459	14048	Mm.250185	NM_010164	ENSMUSG00000025932	Eya1	bor	EYA transcriptional coactivator and phosphatase 1	protein-coding	0.009174	0.453089	-0.435449	0.911599	-0.439941	0.714875	0.0669917	0.961137	0.0624998	0.947639	27.4062	41.8473	20.7717	28.0239	46.744	21.9007	20.5297	18.8073	23.2722	30.2739	13.1196	24.9623	34.9325	24.9892	16.0442	56.6826	37.2382	23.8179	24.8118	41.2514	40.9729	37.1399	17.0215	17.8063	12.4962	19.6144	21.2797	27.1282	48.7959
423	chr1	14204158	14204682	intron (NM_010164, intron 12 of 17)	intron (NM_010164, intron 12 of 17)	105779	NM_001310459	14048	Mm.250185	NM_010164	ENSMUSG00000025932	Eya1	bor	EYA transcriptional coactivator and phosphatase 1	protein-coding	0.005725	0.413333	0.101706	0.99034	0.0136018	0.995092	0.209399	0.800405	0.121296	0.837666	17.1027	34.8195	36.487	50.2226	49.04	18.2227	33.1592	36.5139	37.652	54.8247	31.1895	41.5404	29.066	32.1339	40.0491	50.5322	40.6671	47.5631	41.2899	28.083	41.9593	39.4867	45.6362	34.5705	41.5905	41.5427	43.5841	60.9452	20.3006
424	chr1	14208081	14208653	intron (NM_010164, intron 12 of 17)	intron (NM_010164, intron 12 of 17)	101832	NM_001310459	14048	Mm.250185	NM_010164	ENSMUSG00000025932	Eya1	bor	EYA transcriptional coactivator and phosphatase 1	protein-coding	0.019231	0.420593	0.0420432	0.996296	-0.417271	0.566531	0.204691	0.786222	-0.254622	0.599659	33.0758	37.2138	40.462	46.0081	46.4739	38.9516	37.7406	52.5639	32.5214	43.437	27.1436	38.0545	64.6653	36.3638	61.1473	46.2918	47.8986	36.3098	31.5209	60.0283	57.6574	34.6004	33.1569	46.7501	28.5753	20.3875	48.6606	24.8137	39.5187
425	chr1	14218662	14219256	intron (NM_010164, intron 11 of 17)	intron (NM_010164, intron 11 of 17)	91240	NM_001310459	14048	Mm.250185	NM_010164	ENSMUSG00000025932	Eya1	bor	EYA transcriptional coactivator and phosphatase 1	protein-coding	0.011785	0.455462	-0.0819443	0.991618	-0.384913	0.586524	0.420334	0.471583	0.117366	0.835656	33.5272	47.3541	32.1871	36.3926	46.2444	29.4713	42.5477	30.677	37.9599	43.1353	26.1383	36.645	31.1351	43.3543	70.6591	62.4082	30.7497	40.2098	52.6126	63.3103	48.5817	42.4059	30.5407	26.1399	27.5169	56.2795	49.2614	45.7982	31.3394
426	chr1	14234175	14234651	intron (NM_010164, intron 9 of 17)	intron (NM_010164, intron 9 of 17)	75786	NM_001310459	14048	Mm.250185	NM_010164	ENSMUSG00000025932	Eya1	bor	EYA transcriptional coactivator and phosphatase 1	protein-coding	0	0.417191	0.199109	0.943036	0.143821	0.870218	0.201149	0.711799	0.145861	0.698412	56.482	121.38	80.3326	106.625	104.247	66.8677	105.084	91.8764	119.609	127.231	84.12	102.891	100.562	91.557	102.871	96.4217	108.722	126.535	78.2812	99.6148	135.685	160.645	117.8	108.733	105.877	140.462	101.956	86.9697	94.9777
427	chr1	14244770	14245196	intron (NM_010164, intron 9 of 17)	intron (NM_010164, intron 9 of 17)	65216	NM_001310459	14048	Mm.250185	NM_010164	ENSMUSG00000025932	Eya1	bor	EYA transcriptional coactivator and phosphatase 1	protein-coding	0.011737	0.484778	-0.504549	0.748227	-0.00866523	0.997174	-0.213401	0.800693	0.282483	0.600985	39.7368	78.5209	47.2428	70.6013	49.9213	74.716	29.6635	8.555	46.3137	52.856	49.8739	57.4837	53.6288	53.4766	35.5783	53.8694	45.2584	53.6294	47.967	65.2488	61.2892	31.6764	79.3628	42.5233	73.54	45.6245	41.8832	55.53	43.6987
428	chr1	14293611	14294502	intron (NM_001252192, intron 2 of 16)	intron (NM_001252192, intron 2 of 16)	16143	NM_001310459	14048	Mm.250185	NM_010164	ENSMUSG00000025932	Eya1	bor	EYA transcriptional coactivator and phosphatase 1	protein-coding	0.011223	0.43722	-0.00192142	0.999609	-0.051277	0.953814	0.293568	0.368611	0.244212	0.301437	77.1125	93.855	111.808	92.8276	94.4779	78.5902	69.7309	105.324	105.022	115.028	74.2878	83.9782	95.2369	117.835	126.925	119.863	94.527	116.55	101.178	115.61	109.502	117.121	99.0259	128.763	97.838	93.3628	104.931	111.509	117.896
429	chr1	14304452	14305196	intron (NM_010164, intron 1 of 17)	intron (NM_010164, intron 1 of 17)	5375	NM_001310459	14048	Mm.250185	NM_010164	ENSMUSG00000025932	Eya1	bor	EYA transcriptional coactivator and phosphatase 1	protein-coding	0.014785	0.479195	-0.0114888	0.998199	-0.28562	0.753244	0.161545	0.840445	-0.112586	0.843445	32.1212	30.6542	50.0431	51.7944	39.3029	42.7809	33.2618	47.7597	41.6717	43.8311	31.8519	45.7139	48.2535	54.5829	75.2177	41.5216	38.1892	47.4566	42.0052	37.3602	31.399	45.9478	68.7166	49.8555	14.6461	31.3485	27.8185	30.2056	28.5954
430	chr1	14309464	14310369	5' UTR (NM_001310459, exon 1 of 18)	5' UTR (NM_001310459, exon 1 of 18)	283	NM_001310459	14048	Mm.250185	NM_010164	ENSMUSG00000025932	Eya1	bor	EYA transcriptional coactivator and phosphatase 1	protein-coding	0.055249	0.543046	-0.0950799	0.974791	-0.0997153	0.885361	-0.102972	0.813909	-0.107607	0.703978	85.8222	115.084	130.093	115.278	102.808	96.718	100.651	101.682	102.152	96.0893	80.3621	129.28	105.785	91.9341	128.826	86.8	99.7922	113.6	81.0185	93.948	110.845	98.4104	106.606	81.0191	96.3245	103.945	89.9012	86.2586	86.6868
431	chr1	14484553	14485031	Intergenic	Intergenic	-174593	NM_010164	14048	Mm.250185	NM_010164	ENSMUSG00000025932	Eya1	bor	EYA transcriptional coactivator and phosphatase 1	protein-coding	0.004184	0.425887	0.117827	0.985172	0.0740584	0.96032	0.362125	0.536189	0.318356	0.430363	70.8279	71.5693	56.8396	35.3929	53.7594	56.5997	49.5685	76.2433	91.9851	100.709	51.2865	25.6151	52.3466	60.0919	82.9284	132.948	87.0385	71.6929	67.8951	34.2062	45.9973	92.2194	101.781	81.2086	71.2389	76.443	58.2299	49.489	83.4532
432	chr1	14512761	14513235	Intergenic	Intergenic	-202799	NM_010164	14048	Mm.250185	NM_010164	ENSMUSG00000025932	Eya1	bor	EYA transcriptional coactivator and phosphatase 1	protein-coding	0.010549	0.395789	-0.292965	0.955955	-0.703532	0.228819	0.467312	0.507461	0.0567451	0.945119	18.9068	38.4924	44.5817	21.8115	33.6495	43.6474	25.5488	40.3655	14.271	37.6752	17.2398	31.5715	27.5417	39.7028	56.572	35.3797	40.6753	41.6261	53.253	48.2928	55.0827	15.1833	24.3552	43.6767	28.736	26.2428	25.5965	39.9253	22.442
433	chr1	14513399	14514155	Intergenic	Intergenic	-203578	NM_010164	14048	Mm.250185	NM_010164	ENSMUSG00000025932	Eya1	bor	EYA transcriptional coactivator and phosphatase 1	protein-coding	0.003968	0.441215	0.0171627	0.997885	-0.271423	0.779869	0.305339	0.654048	0.0167542	0.981927	27.6599	32.1788	35.9383	38.54	29.3023	52.6273	30.6445	45.7964	30.5712	27.7299	22.699	44.9883	51.8047	43.2352	29.3011	73.5525	16.107	39.8351	52.4681	54.0693	39.989	38.0787	35.9944	33.0897	46.8443	28.7941	39.6494	32.8552	35.1769
434	chr1	14570676	14571005	Intergenic	Intergenic	185126	NM_001360810	17681	Mm.5820	NM_010827	ENSMUSG00000025930	Msc	MyoR|bHLHa22	musculin	protein-coding	0.018237	0.445455	0.152468	0.985172	0.0349595	0.986775	0.256327	0.784486	0.138819	0.837666	21.1863	32.35	39.7615	39.9949	59.2531	33.8607	44.8108	22.1546	56.5417	23.5999	37.2568	45.4861	59.5203	42.1481	60.2428	42.9242	37.0118	59.9719	47.4953	34.7884	33.4144	35.5469	52.634	34.0851	57.9612	42.5348	47.7239	43.1412	64.6657
435	chr1	14635805	14636347	Intergenic	Intergenic	119890	NM_001360810	17681	Mm.5820	NM_010827	ENSMUSG00000025930	Msc	MyoR|bHLHa22	musculin	protein-coding	0.00738	0.41989	-0.360186	0.859517	0.00468277	0.99812	0.213963	0.750662	0.578832	0.125489	34.9066	79.9499	33.4186	48.5547	71.9345	55.7889	40.801	47.0683	39.5217	40.1111	28.646	55.2211	52.187	76.7531	92.4956	55.3679	50.5498	72.8072	44.3541	66.3676	48.1719	74.6909	65.4202	46.1547	57.8008	57.3758	59.2547	69.8325	83.4121
436	chr1	14662420	14662757	Intergenic	Intergenic	93378	NM_001360810	17681	Mm.5820	NM_010827	ENSMUSG00000025930	Msc	MyoR|bHLHa22	musculin	protein-coding	0.008902	0.372781	0.0397625	0.997171	-0.818764	0.35536	0.104256	0.940636	-0.754271	0.235871	20.6834	74.4434	29.8597	39.0454	18.4057	33.0568	20.3111	43.2573	48.5086	32.2555	31.5227	44.4063	48.4228	52.904	31.1361	55.0007	21.0777	33.8964	28.534	48.518	44.8542	8.0084	12.2344	35.8357	20.209	18.4556	29.6488	24.5683	31.5653
437	chr1	14669295	14669876	Intergenic	Intergenic	86381	NM_001360810	17681	Mm.5820	NM_010827	ENSMUSG00000025930	Msc	MyoR|bHLHa22	musculin	protein-coding	0.005164	0.395189	0.177262	0.973063	0.11161	0.931742	0.477212	0.400513	0.41156	0.28894	34.2774	34.0204	25.9795	30.7362	54.9048	38.3482	23.5623	40.7725	33.9581	58.8007	36.5685	42.1481	54.3013	39.2101	66.2201	45.5747	40.1705	64.3453	51.721	59.0984	40.208	51.0966	35.4819	53.4495	70.3316	61.5531	55.2771	63.1092	52.6382
438	chr1	14675342	14675812	Intergenic	Intergenic	80389	NM_001360810	17681	Mm.5820	NM_010827	ENSMUSG00000025930	Msc	MyoR|bHLHa22	musculin	protein-coding	0.006383	0.40552	-0.165963	0.979251	-0.119631	0.938557	0.310943	0.668865	0.357275	0.458871	55.0844	32.35	42.8201	39.9949	33.9359	47.4049	20.1649	63.9714	29.9842	44.6038	24.3411	57.8914	30.0908	59.0073	59.534	61.9719	58.2936	50.8183	28.1318	48.7038	40.9327	53.5938	31.5804	42.2131	46.369	52.9322	45.5546	55.3646	50.9242
439	chr1	14687035	14687466	Intergenic	Intergenic	68716	NM_001360810	17681	Mm.5820	NM_010827	ENSMUSG00000025930	Msc	MyoR|bHLHa22	musculin	protein-coding	0.00232	0.414352	0.207027	0.975979	0.0340703	0.987546	0.122118	0.917758	-0.0508386	0.950458	32.3448	26.458	49.0295	23.9876	28.7829	29.5397	21.9895	21.1394	49.7001	37.831	32.2316	56.8168	40.386	32.1734	51.3959	36.8616	23.5439	33.7319	16.7331	34.1427	47.8249	45.9198	34.438	40.0286	9.48089	41.4876	34.7737	41.1643	27.7661
440	chr1	14704800	14705606	Intergenic	Intergenic	50763	NM_001360810	17681	Mm.5820	NM_010827	ENSMUSG00000025930	Msc	MyoR|bHLHa22	musculin	protein-coding	0.007444	0.442379	-0.18963	0.941644	-0.124687	0.886386	0.16674	0.74649	0.231683	0.474804	71.655	70.7406	83.6479	54.8069	53.8698	65.1586	49.6478	70.0852	56.6501	73.2123	47.6511	45.5733	71.5367	43.0109	101.255	82.1305	85.6109	81.17	68.6002	60.8582	71.6068	66.9685	75.7076	72.7765	79.427	61.7324	79.6924	55.7642	49.4921
441	chr1	14739935	14740474	Intergenic	Intergenic	15762	NM_001360810	17681	Mm.5820	NM_010827	ENSMUSG00000025930	Msc	MyoR|bHLHa22	musculin	protein-coding	0.020408	0.511111	-0.121388	0.979178	0.281135	0.623941	0.186327	0.737601	0.58885	0.0478821	48.0328	100.141	100.814	83.6998	88.7747	47.2416	70.3339	65.9243	49.1541	87.8712	71.2556	93.3887	84.7713	79.0179	67.054	101.527	90.3666	104.039	84.7418	94.0385	107.078	126.847	94.8518	139.235	98.5556	100.966	120.493	96.5541	101.145
442	chr1	14754993	14756399	exon (NM_001360810, exon 1 of 3)	exon (NM_001360810, exon 1 of 3)	270	NM_001360810	17681	Mm.5820	NM_010827	ENSMUSG00000025930	Msc	MyoR|bHLHa22	musculin	protein-coding	0.0633	0.620469	-0.184559	0.896342	-0.147281	0.776029	0.0491909	0.920933	0.086468	0.766648	114.732	98.4075	107.355	83.5597	114.072	95.0796	99.9878	73.8736	105.043	90.5658	66.8379	94.8249	103.683	110.601	134.333	91.0251	124.858	98.9714	72.6669	112.803	104.578	80.6194	99.7025	120.251	95.9081	85.1537	97.9673	92.5368	90.7895
443	chr1	14757946	14758188	Intergenic	Intergenic	-2101	NM_010827	17681	Mm.5820	NM_010827	ENSMUSG00000025930	Msc	MyoR|bHLHa22	musculin	protein-coding	0.016529	0.485597	0.254298	0.967018	0.47713	0.536873	0.418459	0.598854	0.641292	0.151551	49.3764	56.5457	58.2141	34.9542	54.9237	39.4575	50.0419	105.417	69.8806	64.1683	43.8973	39.3518	53.9454	110.508	62.6297	98.4752	29.352	38.6205	64.57	47.295	73.819	89.2175	119.26	114.065	106.941	96.3771	76.6774	68.4258	54.9458
444	chr1	14774547	14774856	Intergenic	Intergenic	-18735	NM_010827	17681	Mm.5820	NM_010827	ENSMUSG00000025930	Msc	MyoR|bHLHa22	musculin	protein-coding	0	0.319355	-0.260786	0.974082	-0.449266	0.693614	0.569518	0.49745	0.381037	0.576121	25.7801	22.1425	45.5916	57.7919	34.4118	41.2026	6.81589	29.4857	32.8371	40.2038	15.8673	61.6384	38.7278	76.9305	45.2767	59.9845	36.1235	57.1322	38.8995	79.3717	44.4715	17.4682	29.3546	41.8745	39.6725	35.2239	57.7419	49.7613	60.2447
445	chr1	14816267	14817124	Intergenic	Intergenic	-60729	NM_010827	17681	Mm.5820	NM_010827	ENSMUSG00000025930	Msc	MyoR|bHLHa22	musculin	protein-coding	0.003501	0.38345	-0.0974581	0.99034	0.260309	0.794315	0.110683	0.904858	0.46845	0.269631	12.781	49.6763	43.4446	40.5782	40.3244	38.997	25.1898	41.4623	32.8882	48.0176	24.7915	49.211	34.2745	39.2956	63.9395	30.8972	48.5465	49.6813	29.4538	32.434	33.6727	41.9888	57.7315	60.3931	77.879	46.2655	24.1505	40.0243	51.2015
446	chr1	14858504	14858716	Intergenic	Intergenic	60252	NM_001348288	277328	Mm.186329	NM_177781	ENSMUSG00000032769	Trpa1	Anktm1|TRPA1b	transient receptor potential cation channel, subfamily A, member 1	protein-coding	0.004717	0.460094	-0.193593	0.979309	-0.0493781	0.983618	0.328609	0.715074	0.472824	0.393137	93.9393	57.3755	66.4519	66.5009	29.2581	45.0411	27.3198	77.3582	63.8155	65.9238	61.6729	32.086	46.1843	98.1136	82.4912	41.6335	100.517	73.476	68.0375	69.4128	64.8193	80.6254	73.9027	73.2409	141.349	58.6749	60.5963	66.9503	31.3606
447	chr1	14862341	14862701	Intergenic	Intergenic	56341	NM_001348288	277328	Mm.186329	NM_177781	ENSMUSG00000032769	Trpa1	Anktm1|TRPA1b	transient receptor potential cation channel, subfamily A, member 1	protein-coding	0.005556	0.371191	-0.0358767	0.997773	-0.478074	0.716497	0.325974	0.771889	-0.116223	0.902793	22.1279	14.7822	44.7232	41.7724	31.9982	22.1035	24.8638	22.7777	43.8436	51.7624	11.3495	26.4531	30.2194	44.0213	77.725	29.421	45.0996	20.1923	16.6944	36.3346	38.1713	27.4881	45.811	23.9615	22.7015	12.9574	27.7546	42.7118	11.0807
448	chr1	14889643	14889969	intron (NM_177781, intron 16 of 26)	intron (NM_177781, intron 16 of 26)	29056	NM_001348288	277328	Mm.186329	NM_177781	ENSMUSG00000032769	Trpa1	Anktm1|TRPA1b	transient receptor potential cation channel, subfamily A, member 1	protein-coding	0.006135	0.348624	-0.100051	0.989972	-0.351258	0.620734	0.387073	0.49446	0.135865	0.794929	67.1983	83.9512	58.6478	86.492	97.8518	63.4628	54.9139	61.4858	95.1034	61.9243	30.0797	121.021	86.7649	100.263	100.137	73.1012	87.1557	121.048	88.4905	130.403	118.027	93.8244	83.4716	74.0897	66.851	76.3133	78.8123	72.5637	85.6547
449	chr1	14899887	14900264	exon (NM_001348288, exon 9 of 26)	exon (NM_001348288, exon 9 of 26)	18787	NM_001348288	277328	Mm.186329	NM_177781	ENSMUSG00000032769	Trpa1	Anktm1|TRPA1b	transient receptor potential cation channel, subfamily A, member 1	protein-coding	0.013263	0.415344	-0.214768	0.972725	-0.378983	0.69279	0.350314	0.647891	0.186099	0.768576	39.619	40.3302	32.0299	44.8749	61.1105	42.2135	23.7426	55.5848	41.8666	45.3093	26.0106	25.2603	40.3994	34.1545	80.4052	35.1179	48.4492	49.5817	41.4481	99.7515	69.2552	35.7935	52.4943	29.7454	39.7426	41.2436	47.3269	53.3353	42.3243
450	chr1	14918083	14918878	intron (NM_177781, intron 1 of 26)	intron (NM_177781, intron 1 of 26)	382	NM_001348288	277328	Mm.186329	NM_177781	ENSMUSG00000032769	Trpa1	Anktm1|TRPA1b	transient receptor potential cation channel, subfamily A, member 1	protein-coding	0.026415	0.48995	0.0743345	0.993169	-0.171504	0.90196	0.483671	0.471733	0.237833	0.666521	21.2929	25.819	11.3918	16.5513	28.9795	32.0292	23.1805	32.0893	22.69	14.6497	16.4461	29.0913	31.4738	31.1472	30.7967	51.0704	30.6337	20.8998	28.7269	20.5668	34.5703	23.7633	47.7126	21.701	23.9865	23.4699	32.318	25.2923	21.7433
451	chr1	14937692	14938621	Intergenic	Intergenic	-19294	NM_177781	277328	Mm.186329	NM_177781	ENSMUSG00000032769	Trpa1	Anktm1|TRPA1b	transient receptor potential cation channel, subfamily A, member 1	protein-coding	0.006459	0.394624	-0.0706636	0.99137	-0.116538	0.914275	0.186842	0.756882	0.140967	0.746984	62.1678	40.9163	25.9963	50.5855	63.9062	58.2447	41.3741	58.8444	43.6886	52.6539	31.6663	58.5768	53.8679	79.9634	53.9641	77.907	51.3378	45.8309	36.2281	54.5606	54.7301	54.2284	55.0324	50.1413	60.1137	37.6586	61.4587	58.5665	44.3706
452	chr1	14998078	14998437	Intergenic	L1MC4|LINE|L1	-79395	NM_177781	277328	Mm.186329	NM_177781	ENSMUSG00000032769	Trpa1	Anktm1|TRPA1b	transient receptor potential cation channel, subfamily A, member 1	protein-coding	0	0.422222	0.4268	0.943036	-0.523767	0.719794	0.385191	0.75066	-0.565376	0.439022	30.5107	23.2938	14.0149	31.4166	17.2778	22.1651	60.1327	40.6065	26.6935	21.6277	22.7623	18.9477	27.2732	22.072	35.7232	36.8787	16.9595	34.7118	36.8299	31.8813	26.7944	25.0588	32.157	36.0424	7.58824	41.1459	7.95197	6.58935	3.70386
453	chr1	15007617	15008130	Intergenic	Intergenic	-89011	NM_177781	277328	Mm.186329	NM_177781	ENSMUSG00000032769	Trpa1	Anktm1|TRPA1b	transient receptor potential cation channel, subfamily A, member 1	protein-coding	0.009747	0.301556	-0.18095	0.97429	-0.0150732	0.993655	0.0922442	0.920904	0.258121	0.589207	56.2904	34.0842	41.1924	53.1316	62.1827	43.4314	33.8702	53.2811	42.8547	49.9462	33.4512	45.083	40.2925	54.0613	47.7259	53.3363	79.1221	44.5344	25.7738	41.4342	61.6099	35.0725	40.1851	45.4008	39.8271	74.2586	75.1252	43.807	49.2477
454	chr1	15033928	15034376	Intergenic	RMER15|LTR|ERVL	-115290	NM_177781	277328	Mm.186329	NM_177781	ENSMUSG00000032769	Trpa1	Anktm1|TRPA1b	transient receptor potential cation channel, subfamily A, member 1	protein-coding	0.004464	0.44098	0.578117	0.796339	-0.351013	0.790966	0.559083	0.504898	-0.370048	0.550572	13.336	16.9693	31.446	29.3712	21.757	39.0758	15.2787	54.9105	39.0063	32.9292	21.8884	39.4773	46.1385	24.3198	33.8312	25.612	38.5058	55.6318	24.1472	36.4968	52.1448	10.0403	23.9281	13.4784	27.3634	32.9719	33.4542	55.4432	41.5527
455	chr1	15053621	15054290	Intergenic	Intergenic	-135093	NM_177781	277328	Mm.186329	NM_177781	ENSMUSG00000032769	Trpa1	Anktm1|TRPA1b	transient receptor potential cation channel, subfamily A, member 1	protein-coding	0.004484	0.331343	0.365511	0.911599	0.320331	0.759104	0.243855	0.785419	0.198675	0.726665	19.3495	22.7272	15.0414	30.9078	19.8678	30.9251	18.8889	25.876	33.7043	26.6936	28.0939	34.5704	34.1493	34.0524	3.48543	31.6638	19.7184	37.2542	30.544	26.8843	30.8109	21.5153	18.4888	27.0776	50.9002	30.2145	35.2044	47.7358	49.6894
456	chr1	15072667	15073318	Intergenic	RLTR10-int|LTR|ERVK	-154130	NM_177781	277328	Mm.186329	NM_177781	ENSMUSG00000032769	Trpa1	Anktm1|TRPA1b	transient receptor potential cation channel, subfamily A, member 1	protein-coding	0.023041	0.480061	-0.108047	0.986213	-0.334684	0.602821	0.351728	0.502925	0.125092	0.795979	33.6508	39.7045	46.372	60.6374	38.1119	36.6694	33.9695	40.587	30.3067	39.3585	51.4651	45.9752	38.4357	50.2087	57.3088	51.5206	73.2609	46.2602	51.6987	57.767	46.4389	48.3661	26.6	53.0025	29.2922	52.546	38.3704	49.0557	49.0207
457	chr1	15154978	15155505	Intergenic	MIR|SINE|MIR	-131684	NM_001098528	98741	Mm.156081	NM_001033195	ENSMUSG00000092083	Kcnb2	9630047L19Rik|BB130875|Kv2.2	potassium voltage gated channel, Shab-related subfamily, member 2	protein-coding	0.00759	0.44697	-0.248431	0.949966	-0.255466	0.79721	0.0826459	0.929233	0.0756105	0.903579	37.7896	63.4723	89.7434	90.9561	67.2564	48.3173	26.9758	86.4428	62.0395	73.6656	54.2709	23.2334	74.3156	101.491	90.7038	63.6431	73.1692	65.027	52.459	65.1541	57.3657	54.6253	64.1528	67.1105	67.1998	66.385	48.753	44.8876	63.0782
458	chr1	15182090	15182443	Intergenic	Lx5b|LINE|L1	-104659	NM_001098528	98741	Mm.156081	NM_001033195	ENSMUSG00000092083	Kcnb2	9630047L19Rik|BB130875|Kv2.2	potassium voltage gated channel, Shab-related subfamily, member 2	protein-coding	0	0.344633	0.00440415	0.999707	0.386086	0.863285	0.412203	0.796039	0.793885	0.351988	5.64168	15.0753	8.55189	21.3004	17.5714	18.0334	0	12.9052	14.3721	21.9954	13.8895	23.1237	18.4912	19.6412	49.5414	15.0022	8.62386	23.5345	3.40509	23.1594	7.78566	10.1939	30.3677	26.8804	30.8689	17.6191	22.2396	43.5588	18.8341
459	chr1	15286224	15288001	5' UTR (NM_001098528, exon 1 of 3)	5' UTR (NM_001098528, exon 1 of 3)	187	NM_001098528	98741	Mm.156081	NM_001033195	ENSMUSG00000092083	Kcnb2	9630047L19Rik|BB130875|Kv2.2	potassium voltage gated channel, Shab-related subfamily, member 2	protein-coding	0.057963	0.6018	-0.124674	0.944566	-0.0699506	0.910861	0.158268	0.610898	0.212991	0.295562	100.865	118.077	95.1343	86.2129	96.7383	102.992	112.298	88.1882	84.0639	110.982	67.5989	89.5736	97.3415	126.527	144.34	106.293	114.208	94.0868	89.2872	114.095	107.49	91.6316	107.657	115.533	137.205	105.876	95.1854	106.498	92.7863
460	chr1	15294367	15294642	intron (NM_001098528, intron 1 of 2)	L2c|LINE|L2	7579	NM_001098528	98741	Mm.156081	NM_001033195	ENSMUSG00000092083	Kcnb2	9630047L19Rik|BB130875|Kv2.2	potassium voltage gated channel, Shab-related subfamily, member 2	protein-coding	0.007273	0.485507	-0.197619	0.978877	-0.0683873	0.976323	0.129068	0.910177	0.2583	0.683135	39.8303	46.9957	84.1609	54.6839	28.9997	57.8709	53.6101	33.1312	47.1461	59.2915	47.5442	24.7354	39.5599	32.4157	63.5932	64.1912	29.5197	60.4196	83.047	83.2393	39.9758	52.341	35.9825	56.4621	84.2018	56.5412	36.3333	68.8168	48.3523
461	chr1	15307550	15307908	intron (NM_001098528, intron 1 of 2)	intron (NM_001098528, intron 1 of 2)	20804	NM_001098528	98741	Mm.156081	NM_001033195	ENSMUSG00000092083	Kcnb2	9630047L19Rik|BB130875|Kv2.2	potassium voltage gated channel, Shab-related subfamily, member 2	protein-coding	0.013966	0.454039	0.042284	0.996406	0.126748	0.946558	0.354074	0.694053	0.438538	0.419165	30.5959	33.9765	25.2973	26.2536	24.7515	40.0085	25.0027	33.0849	31.4918	36.8699	22.8258	30.401	39.5047	58.1008	19.5398	41.9126	39.6826	40.6102	36.9328	18.2688	42.223	67.8477	36.8536	38.5526	34.2424	39.0893	33.8903	52.862	25.9995
462	chr1	15358158	15359209	intron (NM_001098528, intron 2 of 2)	intron (NM_001098528, intron 2 of 2)	71758	NM_001098528	98741	Mm.156081	NM_001033195	ENSMUSG00000092083	Kcnb2	9630047L19Rik|BB130875|Kv2.2	potassium voltage gated channel, Shab-related subfamily, member 2	protein-coding	0.009515	0.410646	-0.0308722	0.996296	0.180933	0.78339	0.0196466	0.978702	0.231452	0.436507	54.004	73.7802	40.2126	50.9735	41.3121	62.0832	65.1271	60.6827	64.8983	51.7131	42.7632	25.8886	54.8607	52.7753	63.2301	45.3492	61.792	46.4393	46.8904	57.5615	64.0668	60.7729	71.3972	69.7643	57.0237	58.4376	57.0408	52.8935	63.2582
463	chr1	15384571	15384835	intron (NM_001098528, intron 2 of 2)	Lx9|LINE|L1	97778	NM_001098528	98741	Mm.156081	NM_001033195	ENSMUSG00000092083	Kcnb2	9630047L19Rik|BB130875|Kv2.2	potassium voltage gated channel, Shab-related subfamily, member 2	protein-coding	0.003788	0.403774	0.126056	0.99034	-0.0178697	0.993902	0.583836	0.44034	0.439911	0.420045	22.6308	46.0743	22.8698	71.203	70.4855	66.3104	31.9108	31.0605	61.922	55.8799	40.2392	77.2981	78.2957	105.051	22.081	80.2391	92.2492	90.472	40.9771	68.1274	72.8726	85.1903	43.7287	75.1521	72.232	79.5111	70.2876	89.6052	65.477
464	chr1	15409045	15409483	intron (NM_001098528, intron 2 of 2)	intron (NM_001098528, intron 2 of 2)	122339	NM_001098528	98741	Mm.156081	NM_001033195	ENSMUSG00000092083	Kcnb2	9630047L19Rik|BB130875|Kv2.2	potassium voltage gated channel, Shab-related subfamily, member 2	protein-coding	0.006849	0.398633	-0.104517	0.993169	0.125399	0.955141	0.372986	0.717015	0.602901	0.315095	31.8279	26.0351	25.2717	19.3126	10.1153	18.1672	18.0318	20.8015	24.4529	23.0449	20.5224	15.5302	19.8703	18.091	39.9272	20.1514	27.8011	21.3382	21.9543	37.3301	43.9232	28.7547	64.0099	21.6639	15.549	40.8246	24.4414	24.3039	18.2149
465	chr1	15413834	15414171	intron (NM_001098528, intron 2 of 2)	intron (NM_001098528, intron 2 of 2)	127077	NM_001098528	98741	Mm.156081	NM_001033195	ENSMUSG00000092083	Kcnb2	9630047L19Rik|BB130875|Kv2.2	potassium voltage gated channel, Shab-related subfamily, member 2	protein-coding	0.017804	0.393491	-0.0537664	0.996296	-0.0272422	0.989673	0.059893	0.963143	0.0864172	0.91152	29.5477	69.9317	62.7054	44.6234	23.6645	42.5016	45.3095	35.1466	60.2176	36.8634	29.0979	52.4801	51.6509	38.2084	41.5148	41.9053	51.1887	27.7334	71.3351	63.0734	53.0095	29.3641	39.1501	43.5147	92.9615	43.832	57.1799	49.1366	23.674
466	chr1	15422759	15423199	intron (NM_001098528, intron 2 of 2)	intron (NM_001098528, intron 2 of 2)	136054	NM_001098528	98741	Mm.156081	NM_001033195	ENSMUSG00000092083	Kcnb2	9630047L19Rik|BB130875|Kv2.2	potassium voltage gated channel, Shab-related subfamily, member 2	protein-coding	0.002273	0.421769	0.0507628	0.996406	0.0936525	0.964111	0.376884	0.670344	0.419774	0.460053	45.2617	36.2835	13.7219	21.3609	32.2219	43.4032	41.8829	24.8484	34.5909	33.5279	33.4295	24.7354	39.5599	36.0175	37.096	60.1793	64.5744	35.4021	30.0499	40.8764	24.9849	20.4457	80.5858	50.9727	77.3914	15.9022	40.5505	37.6342	36.2642
467	chr1	15426713	15427133	intron (NM_001098528, intron 2 of 2)	intron (NM_001098528, intron 2 of 2)	139998	NM_001098528	98741	Mm.156081	NM_001033195	ENSMUSG00000092083	Kcnb2	9630047L19Rik|BB130875|Kv2.2	potassium voltage gated channel, Shab-related subfamily, member 2	protein-coding	0.009524	0.410926	-0.140945	0.979448	0.152851	0.899591	-0.0756627	0.933449	0.218134	0.636929	118.543	81.4527	86.2519	73.8477	56.9638	79.5725	66.4428	119.312	69.7919	55.4597	56.4233	71.2615	95.8386	110.839	77.725	52.5375	82.1457	51.9231	62.9617	105.111	88.3394	62.1159	125.653	90.3692	103.778	111.063	62.8726	59.1394	75.9821
468	chr1	15483032	15484124	intron (NM_001098528, intron 2 of 2)	intron (NM_001098528, intron 2 of 2)	196653	NM_001098528	98741	Mm.156081	NM_001033195	ENSMUSG00000092083	Kcnb2	9630047L19Rik|BB130875|Kv2.2	potassium voltage gated channel, Shab-related subfamily, member 2	protein-coding	0.008242	0.451967	0.0510603	0.983652	0.0380288	0.950577	0.0277582	0.941611	0.0147268	0.955321	246.204	201.195	199.043	167.836	169.593	164.683	239.155	207.753	199.774	211.885	166.127	170.679	207.219	199.547	238.086	202.875	200.718	170.224	187.124	184.169	179.951	195.245	227.293	216.444	209.552	201.48	184.958	200.381	159.514
469	chr1	15506304	15506830	intron (NM_001098528, intron 2 of 2)	intron (NM_001098528, intron 2 of 2)	219642	NM_001098528	98741	Mm.156081	NM_001033195	ENSMUSG00000092083	Kcnb2	9630047L19Rik|BB130875|Kv2.2	potassium voltage gated channel, Shab-related subfamily, member 2	protein-coding	0.001901	0.313093	-0.104591	0.989972	-0.227003	0.824943	0.145865	0.856535	0.0234526	0.972684	60.5784	31.7965	84.1748	44.6711	52.2228	75.6393	25.0251	39.8393	67.5159	61.9968	55.9277	49.1416	72.3886	67.7895	46.5463	46.9841	69.45	75.0219	57.1291	68.3864	75.7621	41.0468	58.0041	68.878	46.6114	59.121	54.273	47.2216	53.0864
470	chr1	15509492	15509693	intron (NM_001098528, intron 2 of 2)	intron (NM_001098528, intron 2 of 2)	222667	NM_001098528	98741	Mm.156081	NM_001033195	ENSMUSG00000092083	Kcnb2	9630047L19Rik|BB130875|Kv2.2	potassium voltage gated channel, Shab-related subfamily, member 2	protein-coding	0	0.39604	-0.378557	0.900783	0.150933	0.922217	-0.149112	0.8793	0.380378	0.454152	59.4482	132.378	55.0696	88.8443	123.437	87.0943	57.6299	77.0588	61.6989	77.2573	32.524	81.2207	124.486	93.6275	75.4049	83.4327	90.8724	61.9977	83.7211	105.75	75.2032	98.4648	73.8447	107.29	81.3187	119.904	78.1153	94.1523	85.9997
471	chr1	15538863	15539523	intron (NM_001098528, intron 2 of 2)	intron (NM_001098528, intron 2 of 2)	252268	NM_001098528	98741	Mm.156081	NM_001033195	ENSMUSG00000092083	Kcnb2	9630047L19Rik|BB130875|Kv2.2	potassium voltage gated channel, Shab-related subfamily, member 2	protein-coding	0.012121	0.462935	-0.148594	0.974791	0.0350532	0.983521	-0.0107789	0.991466	0.172869	0.693921	85.9972	78.3262	30.4931	32.7534	53.7032	60.2822	61.4282	70.4038	59.7868	52.9388	35.9058	30.9192	54.3949	82.54	51.2278	54.83	58.4245	48.7762	56.4574	39.6377	56.216	54.5218	78.7117	66.6566	66.0406	47.1177	44.3352	69.892	34.2495
472	chr1	15568596	15568989	intron (NM_001098528, intron 2 of 2)	intron (NM_001098528, intron 2 of 2)	-236854	NM_009352	21749	Mm.4306	NM_009352	ENSMUSG00000025925	Terf1	Pin2|Trbf1|Trf1	telomeric repeat binding factor 1	protein-coding	0.007634	0.42132	0.18833	0.976933	0.213994	0.872754	0.266823	0.757708	0.292487	0.579192	38.006	46.426	38.4073	33.4817	38.3301	36.4454	21.4362	62.5952	35.859	49.3916	41.586	55.3871	52.5956	35.2843	68.2319	20.2129	61.9689	39.6359	55.0532	49.9254	48.9526	38.9144	41.9643	74.6283	41.5905	49.4556	54.4801	78.2506	57.5183
473	chr1	15570238	15570672	intron (NM_001098528, intron 2 of 2)	intron (NM_001098528, intron 2 of 2)	-235191	NM_009352	21749	Mm.4306	NM_009352	ENSMUSG00000025925	Terf1	Pin2|Trbf1|Trf1	telomeric repeat binding factor 1	protein-coding	0.004608	0.370115	-0.257805	0.916693	-0.00909336	0.996201	-0.0503333	0.952505	0.198378	0.631807	75.7142	52.5501	102.018	73.6311	59.2096	73.3387	57.0203	52.4832	74.0348	55.4597	64.0176	53.2894	60.1603	73.0308	61.786	67.1124	67.8053	81.3541	58.1611	64.046	82.3234	49.748	62.6999	79.5037	75.3229	77.0276	85.5112	57.2317	61.2759
474	chr1	15600910	15601386	intron (NM_001098528, intron 2 of 2)	intron (NM_001098528, intron 2 of 2)	-204498	NM_009352	21749	Mm.4306	NM_009352	ENSMUSG00000025925	Terf1	Pin2|Trbf1|Trf1	telomeric repeat binding factor 1	protein-coding	0.002101	0.404612	-0.384528	0.884655	-0.0623056	0.975474	-0.205434	0.809127	0.116788	0.857199	16.7354	67.0787	59.1925	51.3379	76.324	70.2111	36.503	49.7664	59.2126	39.148	30.9012	37.1551	52.5665	70.7486	58.7836	66.7535	31.9771	47.9961	32.8276	30.9149	49.0774	30.239	45.0411	59.8032	51.5075	50.6317	38.983	37.2727	67.0431
475	chr1	15607687	15607980	intron (NM_001098528, intron 2 of 2)	intron (NM_001098528, intron 2 of 2)	-197813	NM_009352	21749	Mm.4306	NM_009352	ENSMUSG00000025925	Terf1	Pin2|Trbf1|Trf1	telomeric repeat binding factor 1	protein-coding	0.006826	0.384354	-0.429665	0.948013	0.185651	0.937783	0.100546	0.951795	0.715863	0.312029	20.3909	28.5409	24.0406	22.4545	27.2182	27.1579	12.5792	18.6575	11.5434	37.0993	13.9448	18.5727	22.2778	16.9024	39.791	30.1239	41.5594	21.2654	4.10237	44.6432	18.76	33.7738	36.5863	20.6086	23.2438	34.494	31.6654	16.1473	45.3818
476	chr1	15610312	15611000	intron (NM_001098528, intron 2 of 2)	intron (NM_001098528, intron 2 of 2)	-194990	NM_009352	21749	Mm.4306	NM_009352	ENSMUSG00000025925	Terf1	Pin2|Trbf1|Trf1	telomeric repeat binding factor 1	protein-coding	0.011628	0.423803	-0.465782	0.664291	0.135015	0.908881	-0.179944	0.794022	0.420853	0.269472	54.9982	53.039	40.9529	39.617	43.79	53.2026	39.0304	41.0528	28.6768	48.5272	24.9425	29.6609	36.3687	53.2671	38.9755	43.6183	48.6722	54.3381	26.2063	26.1419	39.9468	52.3029	81.501	41.3754	59.3934	32.7701	37.3442	39.5409	25.1249
477	chr1	15616013	15616966	intron (NM_001098528, intron 2 of 2)	intron (NM_001098528, intron 2 of 2)	-189157	NM_009352	21749	Mm.4306	NM_009352	ENSMUSG00000025925	Terf1	Pin2|Trbf1|Trf1	telomeric repeat binding factor 1	protein-coding	0.003148	0.392034	-0.0621011	0.99034	-0.0972301	0.903317	0.186708	0.659805	0.151579	0.618616	83.5893	66.2106	77.0806	72.9812	69.7353	73.4773	57.4595	72.6592	65.0655	60.2899	66.8824	94.2177	86.7579	112.247	92.9764	82.4282	74.535	91.5328	60.5412	77.2063	74.9808	64.1904	59.7034	80.559	98.6192	85.6573	84.6242	75.7084	82.3206
478	chr1	15621820	15622326	intron (NM_001098528, intron 2 of 2)	intron (NM_001098528, intron 2 of 2)	-183573	NM_009352	21749	Mm.4306	NM_009352	ENSMUSG00000025925	Terf1	Pin2|Trbf1|Trf1	telomeric repeat binding factor 1	protein-coding	0	0.42998	0.118393	0.985098	-0.15774	0.894261	0.202821	0.775299	-0.0733118	0.898382	62.9728	43.5702	25.8528	55.7241	47.2822	69.1935	36.4199	46.8158	63.5002	62.9128	45.2186	67.2157	58.0499	46.9793	55.2984	69.7731	80.2167	47.2028	49.8852	54.9327	48.8835	40.8914	34.2225	46.0289	59.2212	67.6036	59.239	53.7631	52.5568
479	chr1	15636369	15636734	intron (NM_001098528, intron 2 of 2)	MamRep434|DNA|TcMar-Tigger	-169095	NM_009352	21749	Mm.4306	NM_009352	ENSMUSG00000025925	Terf1	Pin2|Trbf1|Trf1	telomeric repeat binding factor 1	protein-coding	0.005479	0.409836	-0.37375	0.924317	-0.363771	0.747954	0.168605	0.87245	0.178584	0.799585	35.4653	45.8218	52.3813	66.9503	48.5536	47.9615	37.5061	39.939	41.6986	53.1805	24.6269	26.0908	38.7471	56.9865	99.0195	41.1088	25.021	73.9726	59.2765	44.7961	45.1781	46.829	13.555	49.6299	41.0492	27.6897	43.0169	58.3293	76.5026
480	chr1	15651395	15652381	intron (NM_001098528, intron 2 of 2)	intron (NM_001098528, intron 2 of 2)	-153758	NM_009352	21749	Mm.4306	NM_009352	ENSMUSG00000025925	Terf1	Pin2|Trbf1|Trf1	telomeric repeat binding factor 1	protein-coding	0.013185	0.483283	0.09618	0.984649	0.193698	0.796104	0.0582743	0.93707	0.155792	0.672471	39.3859	41.6351	35.7196	49.5677	53.9211	46.8074	57.1384	56.3667	50.3103	44.8852	31.4932	49.6715	47.4438	47.2136	40.2026	52.8146	44.2534	47.3943	35.3528	46.4316	58.5345	41.9696	74.4313	67.3645	69.0714	39.424	44.1532	44.3845	47.1999
481	chr1	15658081	15658936	intron (NM_001098528, intron 2 of 2)	intron (NM_001098528, intron 2 of 2)	-147138	NM_009352	21749	Mm.4306	NM_009352	ENSMUSG00000025925	Terf1	Pin2|Trbf1|Trf1	telomeric repeat binding factor 1	protein-coding	0.008187	0.41472	-0.267943	0.872766	-0.0461939	0.970856	0.0400252	0.95635	0.261774	0.420985	46.5851	84.4695	71.7925	92.339	76.6919	72.5925	46.1866	61.8061	74.5012	44.4975	55.4334	77.9671	75.0713	74.1412	79.0886	68.1328	89.0124	60.7287	73.1038	95.6174	73.9319	71.5479	108.018	68.6057	46.1995	71.8338	71.7863	78.8525	69.9836
482	chr1	15683329	15684235	intron (NM_001098528, intron 2 of 2)	intron (NM_001098528, intron 2 of 2)	-121864	NM_009352	21749	Mm.4306	NM_009352	ENSMUSG00000025925	Terf1	Pin2|Trbf1|Trf1	telomeric repeat binding factor 1	protein-coding	0.009934	0.411246	-0.0851207	0.981097	-0.109905	0.877492	0.101761	0.832539	0.076977	0.817716	86.8265	77.1973	88.854	97.5151	94.8697	96.6112	77.2938	101.569	78.3959	85.6993	50.5091	102.109	104.467	85.2731	84.9313	96.4463	101.922	99.7198	100.83	97.4537	106.172	94.33	112.859	78.0734	81.1841	84.9522	96.1039	84.8579	77.7853
483	chr1	15710059	15710865	exon (NM_001098528, exon 3 of 3)	exon (NM_001098528, exon 3 of 3)	-95184	NM_009352	21749	Mm.4306	NM_009352	ENSMUSG00000025925	Terf1	Pin2|Trbf1|Trf1	telomeric repeat binding factor 1	protein-coding	0.016129	0.496902	0.395463	0.527408	0.100996	0.909395	0.168478	0.736811	-0.125989	0.705669	65.4778	49.99	48.6906	55.973	53.8698	55.2861	52.9141	82.5197	67.8403	67.4324	67.9281	89.4587	82.3347	63.9019	59.3063	60.2291	51.6184	78.5932	55.1785	68.9726	54.5575	73.6653	63.4307	67.4253	40.5585	62.6969	74.3795	60.1666	84.1366
484	chr1	15725658	15726544	Intergenic	Intergenic	-79545	NM_009352	21749	Mm.4306	NM_009352	ENSMUSG00000025925	Terf1	Pin2|Trbf1|Trf1	telomeric repeat binding factor 1	protein-coding	0.001129	0.403608	-0.297839	0.900546	-0.265886	0.730263	0.215328	0.727753	0.247281	0.552375	64.0611	37.7538	27.2579	39.25	32.0037	37.7206	37.4393	38.0485	22.9044	44.6933	26.7469	30.7099	33.1526	59.2499	46.056	63.7565	48.1029	35.1623	39.343	40.5996	35.6725	70.0599	37.2279	43.8123	46.1204	25.4467	28.9987	28.0345	30.0155
485	chr1	15770200	15771163	Intergenic	Intergenic	-34965	NM_009352	21749	Mm.4306	NM_009352	ENSMUSG00000025925	Terf1	Pin2|Trbf1|Trf1	telomeric repeat binding factor 1	protein-coding	0.010384	0.439834	0.356772	0.817046	-0.0958039	0.94	0.351112	0.512472	-0.101464	0.836027	35.1565	37.8928	41.7974	50.7515	50.6082	31.3993	35.5392	65.2818	52.6826	73.3704	49.2166	31.0798	70.0412	64.7978	60.5335	70.5737	28.4507	65.78	46.1826	40.7491	45.6629	52.3138	42.8141	67.1819	59.4057	41.9802	43.7255	55.2705	37.281
486	chr1	15776865	15777525	Intergenic	Intergenic	-28451	NM_009352	21749	Mm.4306	NM_009352	ENSMUSG00000025925	Terf1	Pin2|Trbf1|Trf1	telomeric repeat binding factor 1	protein-coding	0.009091	0.414523	-0.153158	0.974791	-0.0700228	0.961852	0.0888134	0.91405	0.171948	0.705804	36.2093	52.9854	54.8876	41.2977	38.9348	43.4032	35.8996	26.2289	46.1212	37.6454	39.6201	43.2869	56.0432	51.0247	37.096	41.4568	59.962	48.7762	49.1725	44.5925	47.8877	47.7066	63.719	35.2888	55.7218	51.8295	49.742	30.4658	22.1615
487	chr1	15778192	15778727	Intergenic	Intergenic	-27187	NM_009352	21749	Mm.4306	NM_009352	ENSMUSG00000025925	Terf1	Pin2|Trbf1|Trf1	telomeric repeat binding factor 1	protein-coding	0.003738	0.425373	-0.107749	0.987224	0.00384443	0.998537	0.0892957	0.916329	0.200889	0.659091	80.0328	63.9442	43.2603	54.4603	54.6568	53.5441	39.3665	34.0601	50.5753	62.4051	32.0757	101.716	75.2378	57.3923	67.5554	75.8896	68.2817	56.2904	49.4279	76.4045	46.2337	48.7639	63.1935	66.107	56.0111	61.0328	73.3699	59.6921	72.0765
488	chr1	15791722	15792347	Intergenic	Intergenic	-13612	NM_009352	21749	Mm.4306	NM_009352	ENSMUSG00000025925	Terf1	Pin2|Trbf1|Trf1	telomeric repeat binding factor 1	protein-coding	0.008	0.380192	-0.00342307	0.999686	0.0106251	0.996828	0.206732	0.838886	0.22078	0.730747	30.271	35.2744	24.1505	24.0609	42.5329	33.1022	21.9035	18.951	47.8021	29.8151	33.9941	34.8274	33.0721	47.543	20.5194	45.1906	34.0953	36.5538	36.5407	39.2414	30.7814	33.1057	6.59679	73.1498	41.4075	28.6099	38.8247	39.7417	34.04
489	chr1	15805219	15806321	exon (NM_001286628, exon 1 of 9)	exon (NM_001286628, exon 1 of 9)	124	NM_001286628	21749	Mm.4306	NM_009352	ENSMUSG00000025925	Terf1	Pin2|Trbf1|Trf1	telomeric repeat binding factor 1	protein-coding	0.067151	0.575703	0.0458824	0.989972	0.0259721	0.971942	0.147683	0.595239	0.127773	0.525177	306.317	352.518	436.477	357.359	430.99	369.702	300.054	398.506	466.002	442.47	317.375	370.358	423.51	419.741	370.287	466.144	417.13	465.517	363.216	399.12	423.972	422.866	392.844	430.525	448.673	441.632	393.76	430.398	431.967
490	chr1	15850852	15851252	Intergenic	ORR1E|LTR|ERVL-MaLR	41670	NM_001033288	226866	Mm.131665	NM_001033288	ENSMUSG00000032719	Sbspon	Gm106|Rpesp	somatomedin B and thrombospondin, type 1 domain containing	protein-coding	0.005	0.413965	0.0881733	0.992094	0.0950874	0.95648	0.164232	0.859728	0.171146	0.764685	57.256	51.3152	25.1568	65.7916	48.7357	43.7649	61.867	34.1665	45.0963	50.4683	69.4591	44.2145	57.1146	49.524	55.3791	50.7512	63.4213	67.5	48.0798	40.8764	61.8376	116.949	61.8449	49.6004	37.4574	62.1953	53.5267	32.5267	46.5391
491	chr1	15898655	15899230	Intergenic	Intergenic	-6220	NM_001033288	226866	Mm.131665	NM_001033288	ENSMUSG00000032719	Sbspon	Gm106|Rpesp	somatomedin B and thrombospondin, type 1 domain containing	protein-coding	0.010435	0.480903	-0.322087	0.844612	-0.300721	0.648093	0.0644233	0.934094	0.0857896	0.863162	48.489	76.6836	80.5018	53.9409	63.183	49.8193	58.6048	58.6278	56.8606	51.3123	48.3193	30.7579	47.2999	75.7933	52.7178	78.2854	54.7078	46.9565	79.4362	65.4023	71.6957	61.017	47.3248	52.507	97.1228	40.5622	48.4068	39.0834	48.5625
492	chr1	15899660	15900046	Intergenic	Intergenic	-7131	NM_001033288	226866	Mm.131665	NM_001033288	ENSMUSG00000032719	Sbspon	Gm106|Rpesp	somatomedin B and thrombospondin, type 1 domain containing	protein-coding	0.005181	0.392765	0.0961406	0.99034	-0.201701	0.86265	0.374182	0.565937	0.0763397	0.903587	46.4343	49.2374	62.5661	82.7873	50.5033	41.2293	47.7421	49.568	59.8753	62.3563	42.3402	95.1608	73.2781	48.7542	102.694	73.1714	84.1236	72.6385	59.1656	76.2462	64.0804	74.5791	66.2242	55.8689	74.1033	24.1692	62.8638	67.4128	89.5644
493	chr1	15913235	15913552	Intergenic	Intergenic	-20671	NM_001033288	226866	Mm.131665	NM_001033288	ENSMUSG00000032719	Sbspon	Gm106|Rpesp	somatomedin B and thrombospondin, type 1 domain containing	protein-coding	0.009464	0.437107	-0.035273	0.997773	-0.16955	0.940376	0.0405031	0.980174	-0.0937738	0.922573	25.1295	45.5655	15.8718	35.579	16.7717	25.1017	29.8975	17.2449	24.8954	34.2905	23.2003	34.333	24.023	18.7473	14.7114	22.2746	19.2065	52.4144	37.9178	41.2633	30.3444	28.3789	26.0126	21.7695	25.7809	31.8825	18.0111	26.1184	29.3622
494	chr1	15936061	15936793	Intergenic	MIR3|SINE|MIR	-43705	NM_001033288	226866	Mm.131665	NM_001033288	ENSMUSG00000032719	Sbspon	Gm106|Rpesp	somatomedin B and thrombospondin, type 1 domain containing	protein-coding	0.004098	0.443383	0.0149761	0.997773	-0.107274	0.890087	0.165712	0.705334	0.0434616	0.910691	92.502	94.5089	72.8585	75.7553	105.315	100.009	72.6493	93.3512	100.881	91.2206	74.7952	98.5023	105.52	113.662	71.6727	101.285	99.8106	113.493	91.9559	116.152	99.4958	73.7385	103.638	77.7768	100.482	77.5318	110.173	106.645	105.358
495	chr1	15943214	15944236	Intergenic	Intergenic	-51003	NM_001033288	226866	Mm.131665	NM_001033288	ENSMUSG00000032719	Sbspon	Gm106|Rpesp	somatomedin B and thrombospondin, type 1 domain containing	protein-coding	0.008806	0.43304	0.0206221	0.996798	-0.0268864	0.98364	0.130518	0.804561	0.0830097	0.825647	51.6391	69.179	63.9997	47.8217	48.5536	45.1586	44.8218	55.2727	67.843	53.1805	52.7719	62.5646	57.4819	72.6869	74.1506	51.8178	52.6236	52.8376	67.0389	52.7954	56.4727	80.9825	43.5698	57.3952	57.309	60.0958	58.6594	47.4504	65.0532
496	chr1	15990979	15991727	Intergenic	Intergenic	-98631	NM_001033288	226866	Mm.131665	NM_001033288	ENSMUSG00000032719	Sbspon	Gm106|Rpesp	somatomedin B and thrombospondin, type 1 domain containing	protein-coding	0.004011	0.46729	0.0816183	0.99137	0.165982	0.888492	0.150594	0.852183	0.234958	0.605525	23.9621	61.997	44.3944	28.9	43.8313	38.2969	35.8996	24.3612	45.2169	42.5587	53.5309	43.6507	58.1764	62.2361	37.4078	24.7797	52.9076	59.6976	36.9598	52.4617	34.9053	44.4994	62.8371	61.1211	65.5551	42.6138	42.9359	45.8568	40.8861
497	chr1	16057144	16057490	Intergenic	Intergenic	36008	NM_001243238	75799	Mm.78557	NM_001243238	ENSMUSG00000067795	4930444P10Rik	-	RIKEN cDNA 4930444P10 gene	protein-coding	0.014451	0.504323	0.407153	0.782743	-0.223599	0.808843	0.50828	0.344311	-0.122471	0.806423	66.1919	61.5211	34.8996	65.1939	94.7567	55.1948	71.5225	52.6652	86.3477	67.321	103.917	82.5705	119.48	80.1545	101.087	71.4267	76.2522	66.0293	114.641	113.414	111.204	44.2005	85.7964	69.807	98.4168	85.3838	63.9433	102.554	80.7036
498	chr1	16058421	16059292	Intergenic	MER58A|DNA|hAT-Charlie	34469	NM_001243238	75799	Mm.78557	NM_001243238	ENSMUSG00000067795	4930444P10Rik	-	RIKEN cDNA 4930444P10 gene	protein-coding	0.010333	0.399083	0.18121	0.926033	-0.160746	0.781031	0.359436	0.308433	0.0174796	0.966564	68.5941	76.8081	60.0759	77.6938	75.2831	71.259	67.705	66.947	93.8428	67.7487	98.5102	78.0968	93.6766	123.952	68.2659	83.0949	78.057	100.15	86.9411	93.8609	102.55	83.6606	89.939	66.355	84.4463	87.4734	81.1197	81.4779	87.0174
499	chr1	16071925	16072178	intron (NM_001243238, intron 3 of 4)	intron (NM_001243238, intron 3 of 4)	21274	NM_001243238	75799	Mm.78557	NM_001243238	ENSMUSG00000067795	4930444P10Rik	-	RIKEN cDNA 4930444P10 gene	protein-coding	0	0.535433	-0.274543	0.98698	-0.371533	0.88817	0.577245	0.706622	0.480255	0.66885	27.5506	18.0291	11.9321	18.5747	17.5119	12.5806	22.8925	3.60122	4.45616	21.4824	3.2299	32.2636	21.5	11.7448	41.4738	20.9319	28.0758	12.3138	47.5097	45.2387	10.863	24.8904	19.5557	30.6859	32.3025	15.3645	2.82091	4.67505	42.0455
500	chr1	16073589	16074205	intron (NM_001243238, intron 3 of 4)	intron (NM_001243238, intron 3 of 4)	19428	NM_001243238	75799	Mm.78557	NM_001243238	ENSMUSG00000067795	4930444P10Rik	-	RIKEN cDNA 4930444P10 gene	protein-coding	0	0.534846	0.0786477	0.995696	-0.787089	0.35619	0.886839	0.313454	0.021103	0.985241	14.5484	6.17066	16.3356	12.2062	15.8233	23.2517	31.6258	16.2698	10.0661	10.0836	10.6125	19.8767	8.83034	24.1188	37.8531	41.5524	31.2988	13.4865	15.6103	39.8147	11.154	13.1437	12.0477	25.2063	19.9006	12.6208	15.0616	5.76033	19.4273
501	chr1	16091738	16092177	intron (NM_001305227, intron 1 of 5)	intron (NM_001305227, intron 1 of 5)	1368	NM_001243238	75799	Mm.78557	NM_001243238	ENSMUSG00000067795	4930444P10Rik	-	RIKEN cDNA 4930444P10 gene	protein-coding	0.020501	0.434091	-0.165158	0.963973	-0.17473	0.827101	0.225792	0.658556	0.21622	0.544683	70.3154	107.367	107.733	115.612	84.7752	79.7538	61.1683	103.771	84.7482	111.425	83.7641	83.6721	64.4313	72.199	108.886	116.612	94.7708	137.2	106.783	126.633	134.6	92.2152	92.0395	92.3529	114.8	88.5469	107.297	121.243	84.8092
502	chr1	16092885	16093545	5' UTR (NM_001305227, exon 1 of 6)	5' UTR (NM_001305227, exon 1 of 6)	110	NM_001243238	75799	Mm.78557	NM_001243238	ENSMUSG00000067795	4930444P10Rik	-	RIKEN cDNA 4930444P10 gene	protein-coding	0.074242	0.676248	-0.155408	0.97173	0.0741004	0.953814	0.0939613	0.894459	0.32347	0.350403	90.5234	52.9854	96.0532	49.8421	67.129	62.6935	82.968	69.0233	54.6622	51.7624	64.3827	74.2062	44.5049	42.0204	83.0244	84.251	93.7867	84.965	60.0998	76.7981	66.6263	98.1393	96.2032	90.1825	68.1044	87.1677	67.0435	55.5552	54.3963
503	chr1	16104005	16106164	promoter-TSS (NM_011291)	promoter-TSS (NM_011291)	-651	NM_011291	19989	Mm.319659	NM_011291	ENSMUSG00000043716	Rpl7	Rpl7a|Surf-3	ribosomal protein L7	protein-coding	0.093562	0.643519	0.0290371	0.993169	0.189933	0.523436	-0.146796	0.606053	0.0141001	0.962921	294.715	193.313	190.628	179.792	211.778	202.709	284.847	205.094	218.014	222.969	168.051	210.463	213.649	200.023	192.783	211.357	189.412	186.625	158.113	190.845	201.765	237.09	235.272	191.781	209.455	225.779	204.289	220.78	218.638
504	chr1	16115152	16115444	intron (NM_133832, intron 2 of 5)	intron (NM_133832, intron 2 of 5)	9416	NM_133832	98711	Mm.274376	NM_133832	ENSMUSG00000025921	Rdh10	3110069K09Rik|4921506A21Rik|AI875664|AW549993|D1Ertd762e|m366Asp	retinol dehydrogenase 10 (all-trans)	protein-coding	0.017123	0.419795	-0.160927	0.987649	-0.0123286	0.996828	0.12312	0.923882	0.271718	0.698056	30.6911	41.6562	24.123	38.6252	60.692	49.0516	63.1112	31.2023	32.8184	34.5674	22.3881	27.9544	44.7081	47.4888	95.8254	24.1816	45.1768	42.6765	28.815	50.3956	28.2363	36.9703	70.5992	44.3124	60.6409	29.2872	39.1063	44.5571	31.8761
505	chr1	16129959	16130663	intron (NM_133832, intron 4 of 5)	ID4|SINE|ID	24429	NM_133832	98711	Mm.274376	NM_133832	ENSMUSG00000025921	Rdh10	3110069K09Rik|4921506A21Rik|AI875664|AW549993|D1Ertd762e|m366Asp	retinol dehydrogenase 10 (all-trans)	protein-coding	0.007102	0.448227	0.0750546	0.99034	0.14635	0.861209	0.273225	0.563841	0.344521	0.257703	63.6492	60.4725	90.0499	56.0723	73.0028	94.9445	71.7992	91.8873	68.8615	72.7909	73.127	83.0955	77.2655	116.775	46.37	91.5227	95.132	98.8308	90.4911	58.0631	91.7413	113.729	106.589	127.432	98.674	78.4068	66.9084	80.6446	101.993
506	chr1	16186069	16186330	Intergenic	Intergenic	80317	NM_133832	98711	Mm.274376	NM_133832	ENSMUSG00000025921	Rdh10	3110069K09Rik|4921506A21Rik|AI875664|AW549993|D1Ertd762e|m366Asp	retinol dehydrogenase 10 (all-trans)	protein-coding	0.003831	0.484733	0.0244966	0.998132	0.115318	0.971739	-0.114427	0.951636	-0.0236053	0.985803	19.0758	29.1274	30.8436	43.2128	23.7652	18.2925	36.3122	69.8167	25.9174	23.7988	12.5236	20.8498	12.5046	37.9494	17.8678	30.4355	15.5516	31.8302	4.60535	37.5875	31.5901	3.44678	31.5938	26.4403	46.9686	26.8083	46.4855	9.06351	30.5675
507	chr1	16201621	16202409	Intergenic	Intergenic	96133	NM_133832	98711	Mm.274376	NM_133832	ENSMUSG00000025921	Rdh10	3110069K09Rik|4921506A21Rik|AI875664|AW549993|D1Ertd762e|m366Asp	retinol dehydrogenase 10 (all-trans)	protein-coding	0.011421	0.444867	-0.000585822	0.999884	0.0501395	0.955372	0.131596	0.746335	0.182321	0.467009	123.838	143.748	143.023	135.972	147.309	151.471	128.291	109.842	135.203	151.74	104.738	167.466	184.998	148.321	143.515	113.129	140.364	155.506	196.773	184.67	165.667	150.696	124.527	134.647	193.596	205.213	148.534	154.603	177.179
508	chr1	16205837	16206269	Intergenic	ORR1B1|LTR|ERVL-MaLR	100171	NM_133832	98711	Mm.274376	NM_133832	ENSMUSG00000025921	Rdh10	3110069K09Rik|4921506A21Rik|AI875664|AW549993|D1Ertd762e|m366Asp	retinol dehydrogenase 10 (all-trans)	protein-coding	0.006944	0.526559	0.0440337	0.996084	0.197381	0.854888	-0.0311816	0.975565	0.122165	0.812733	71.4548	68.6314	46.5867	43.5129	49.2279	44.207	67.0347	48.508	66.5484	48.5272	54.856	53.5361	52.8839	41.27	29.6866	71.5093	58.7235	60.0961	52.8655	41.6334	66.7998	62.4729	80.1693	63.8974	53.6007	79.1839	52.8659	41.069	46.1697
509	chr1	16229612	16229900	3' UTR (NM_025303, exon 14 of 14)	3' UTR (NM_025303, exon 14 of 14)	123874	NM_133832	98711	Mm.274376	NM_133832	ENSMUSG00000025921	Rdh10	3110069K09Rik|4921506A21Rik|AI875664|AW549993|D1Ertd762e|m366Asp	retinol dehydrogenase 10 (all-trans)	protein-coding	0.034722	0.467128	0.122814	0.99034	0.494386	0.608056	-0.18244	0.871342	0.189131	0.770769	27.6599	50.1537	66.386	32.6347	39.9977	77.3622	51.1902	50.6171	60.6765	56.6151	42.5607	47.2377	56.6614	51.5875	48.5781	24.5175	35.2341	39.6634	33.3888	68.1274	42.9428	46.8547	111.664	50.9183	66.2126	32.3934	37.1713	57.4966	78.4885
510	chr1	16237172	16237731	intron (NM_001111272, intron 11 of 12)	intron (NM_001111272, intron 11 of 12)	131569	NM_133832	98711	Mm.274376	NM_133832	ENSMUSG00000025921	Rdh10	3110069K09Rik|4921506A21Rik|AI875664|AW549993|D1Ertd762e|m366Asp	retinol dehydrogenase 10 (all-trans)	protein-coding	0.007156	0.446429	-0.241025	0.952186	0.0371327	0.984345	-0.0522721	0.95827	0.225886	0.638123	58.7835	40.7992	52.2037	43.7153	28.5328	37.0105	46.1536	34.2277	37.3113	54.1699	20.4657	36.5057	31.1384	30.1219	47.9698	33.1578	49.0125	29.7234	43.0052	61.4243	46.707	49.8889	53.1047	29.3197	60.9163	38.9416	37.025	40.2021	35.6803
511	chr1	16248925	16249816	intron (NM_001111272, intron 11 of 12)	intron (NM_001111272, intron 11 of 12)	143488	NM_133832	98711	Mm.274376	NM_133832	ENSMUSG00000025921	Rdh10	3110069K09Rik|4921506A21Rik|AI875664|AW549993|D1Ertd762e|m366Asp	retinol dehydrogenase 10 (all-trans)	protein-coding	0.008979	0.454036	-0.0877586	0.987426	0.0798172	0.946702	-0.131726	0.832652	0.03585	0.943132	73.7598	47.7807	62.1156	61.1818	40.7747	41.0812	49.048	74.6474	48.7151	42.6996	40.3538	45.8063	63.4912	47.8009	49.7231	42.596	55.8051	40.7925	56.6597	36.7016	69.4024	45.4349	52.7521	64.8656	56.5626	49.7353	45.6569	65.0467	41.7859
512	chr1	16255834	16256144	intron (NM_001111272, intron 11 of 12)	L1Md_F2|LINE|L1	150107	NM_133832	98711	Mm.274376	NM_133832	ENSMUSG00000025921	Rdh10	3110069K09Rik|4921506A21Rik|AI875664|AW549993|D1Ertd762e|m366Asp	retinol dehydrogenase 10 (all-trans)	protein-coding	0.016129	0.459807	-0.452774	0.849306	-0.443601	0.608198	0.214576	0.808289	0.22375	0.716909	57.8182	44.1421	64.9208	78.8286	71.4599	66.7383	25.4771	88.1717	36.368	57.6065	42.1763	43.8854	42.1122	76.6823	56.4133	82.5686	124.388	70.3474	50.4063	58.0182	66.492	78.3531	58.5199	33.3916	43.9383	60.189	52.9511	68.678	34.3145
513	chr1	16258351	16258811	intron (NM_001111272, intron 11 of 12)	intron (NM_001111272, intron 11 of 12)	152699	NM_133832	98711	Mm.274376	NM_133832	ENSMUSG00000025921	Rdh10	3110069K09Rik|4921506A21Rik|AI875664|AW549993|D1Ertd762e|m366Asp	retinol dehydrogenase 10 (all-trans)	protein-coding	0.013043	0.503254	-0.122037	0.982922	-0.00744978	0.996965	0.0484208	0.95635	0.163008	0.717	84.4229	71.0645	80.9393	61.2965	50.0841	62.2742	54.942	57.4394	84.5556	52.325	69.2814	56.1924	66.2199	68.903	98.8459	92.1005	79.4145	58.6956	49.6476	46.2081	65.7211	54.7589	57.3634	65.6338	103.637	74.364	74.4719	89.9948	40.4687
514	chr1	16261562	16262222	intron (NM_001111272, intron 11 of 12)	intron (NM_001111272, intron 11 of 12)	156010	NM_133832	98711	Mm.274376	NM_133832	ENSMUSG00000025921	Rdh10	3110069K09Rik|4921506A21Rik|AI875664|AW549993|D1Ertd762e|m366Asp	retinol dehydrogenase 10 (all-trans)	protein-coding	0.012121	0.461422	-0.145866	0.974668	-0.062736	0.964111	-0.0360465	0.966209	0.047084	0.930332	48.2791	43.7705	54.8876	42.7218	61.7587	65.1048	56.6416	42.7944	44.413	36.469	53.2396	51.5321	37.9116	46.5226	56.5273	32.0956	43.0496	48.7762	67.3846	49.5472	68.7084	49.0696	42.4793	54.8937	45.4029	56.5412	32.4404	53.7631	58.4257
515	chr1	16267212	16267563	intron (NM_001111272, intron 11 of 12)	intron (NM_001111272, intron 11 of 12)	161505	NM_133832	98711	Mm.274376	NM_133832	ENSMUSG00000025921	Rdh10	3110069K09Rik|4921506A21Rik|AI875664|AW549993|D1Ertd762e|m366Asp	retinol dehydrogenase 10 (all-trans)	protein-coding	0.011396	0.454545	-0.0634409	0.995289	-0.26159	0.852364	0.0908649	0.938642	-0.107284	0.88638	11.3477	60.6447	54.4706	48.1989	53.0147	72.5448	34.5018	62.2979	46.5738	37.6052	30.2654	65.8906	61.9885	53.6157	23.2511	72.9238	57.82	35.5029	58.2163	51.2411	66.5552	66.6378	58.7321	36.8639	23.2836	46.5136	40.6661	40.4372	30.3063
516	chr1	16271937	16272405	intron (NM_001111272, intron 11 of 12)	intron (NM_001111272, intron 11 of 12)	166289	NM_133832	98711	Mm.274376	NM_133832	ENSMUSG00000025921	Rdh10	3110069K09Rik|4921506A21Rik|AI875664|AW549993|D1Ertd762e|m366Asp	retinol dehydrogenase 10 (all-trans)	protein-coding	0.00641	0.426439	-0.380044	0.865352	-0.178105	0.898096	-0.372308	0.574055	-0.170369	0.766871	34.043	68.2253	60.2043	66.2735	68.1618	64.6102	36.0019	62.2979	50.5888	64.703	34.9216	34.8833	39.5177	25.3969	49.8237	66.0086	41.1968	33.284	56.5041	55.8994	46.9801	34.6004	26.4294	46.0799	52.388	29.9016	45.7493	68.2378	31.2533
517	chr1	16274812	16275266	intron (NM_001111272, intron 11 of 12)	intron (NM_001111272, intron 11 of 12)	169157	NM_133832	98711	Mm.274376	NM_133832	ENSMUSG00000025921	Rdh10	3110069K09Rik|4921506A21Rik|AI875664|AW549993|D1Ertd762e|m366Asp	retinol dehydrogenase 10 (all-trans)	protein-coding	0.026432	0.465934	-0.00704208	0.99899	-0.335375	0.734959	0.421237	0.549156	0.0929036	0.89185	52.6391	51.9096	26.5975	20.7022	37.0836	42.0648	45.2303	34.1164	28.5577	63.2778	41.3982	26.9692	33.5475	50.1785	89.8802	75.8206	49.1725	57.184	21.1805	43.2174	24.2144	51.5195	39.9585	41.8007	63.0041	35.961	28.2961	36.4736	32.2171
518	chr1	16294588	16294960	intron (NM_001111272, intron 11 of 12)	intron (NM_001111272, intron 11 of 12)	188892	NM_133832	98711	Mm.274376	NM_133832	ENSMUSG00000025921	Rdh10	3110069K09Rik|4921506A21Rik|AI875664|AW549993|D1Ertd762e|m366Asp	retinol dehydrogenase 10 (all-trans)	protein-coding	0.026882	0.380697	-0.408524	0.9053	-0.0385694	0.986497	-0.27211	0.772077	0.0978446	0.901975	16.0606	49.0468	62.2157	35.3718	66.6959	42.7809	39.6311	17.1445	31.822	48.0054	28.5569	51.1996	26.3201	50.589	28.2067	33.2172	49.1004	33.4987	38.7741	17.5813	48.022	26.6014	48.7666	46.3772	25.6307	39.708	30.6963	28.6158	46.4676
519	chr1	16342714	16343156	intron (NM_001111272, intron 11 of 12)	IMPB_01|Satellite|Satellite	176180	NM_001347044	29819	Mm.216257	NM_025303	ENSMUSG00000025920	Stau2	-	staufen double-stranded RNA binding protein 2	protein-coding	0	0.370203	-0.404976	0.905355	-0.145175	0.929776	0.389495	0.618681	0.649296	0.194994	56.3211	30.9594	56.9158	38.2756	28.0666	28.8045	48.8408	18.552	43.3618	56.2126	9.24395	18.4676	24.6131	56.0226	60.6677	45.9287	64.2823	39.9408	38.0723	44.3907	65.2885	61.0595	82.0867	87.8228	30.8165	26.3838	33.9083	16.0559	42.1168
520	chr1	16362238	16362875	intron (NM_001347045, intron 10 of 10)	intron (NM_001347045, intron 10 of 10)	156559	NM_001347044	29819	Mm.216257	NM_025303	ENSMUSG00000025920	Stau2	-	staufen double-stranded RNA binding protein 2	protein-coding	0.00157	0.30721	-0.260666	0.952033	-0.224598	0.85356	-0.0873728	0.930483	-0.0513051	0.942836	46.8959	62.0592	50.5506	44.2643	52.8601	47.4687	24.7972	48.6305	61.0605	53.6314	26.9395	44.8499	46.1118	54.422	45.7565	65.1234	47.79	61.949	20.7566	33.3685	51.774	62.1395	56.9581	20.3128	55.5954	25.6299	53.7788	22.2817	31.3113
521	chr1	16399069	16399896	intron (NM_001347045, intron 4 of 10)	intron (NM_001347045, intron 4 of 10)	119633	NM_001347044	29819	Mm.216257	NM_025303	ENSMUSG00000025920	Stau2	-	staufen double-stranded RNA binding protein 2	protein-coding	0.007255	0.399758	-0.260523	0.942653	0.135436	0.920933	-0.184333	0.815382	0.211626	0.671124	33.7137	30.3355	43.8039	50.0057	32.144	51.9579	30.5602	41.8647	19.0855	51.6372	27.667	31.2557	35.5178	35.9304	18.3269	36.2871	56.4427	36.4152	26.1619	29.6564	39.8791	52.2144	32.9042	58.4117	31.2934	33.8427	34.5194	35.7554	27.3334
522	chr1	16433323	16433798	intron (NM_001347045, intron 4 of 10)	intron (NM_001347045, intron 4 of 10)	85555	NM_001347044	29819	Mm.216257	NM_025303	ENSMUSG00000025920	Stau2	-	staufen double-stranded RNA binding protein 2	protein-coding	0.008421	0.401261	-0.0940703	0.99034	-0.123577	0.923503	0.308915	0.627644	0.279409	0.527547	50.3119	40.0119	55.0801	43.5313	31.7132	40.2051	57.6409	34.5262	47.4698	47.4035	30.9663	37.2333	27.4837	64.6419	61.3618	52.0287	53.4074	56.8421	27.8357	61.9601	52.0737	54.9236	39.9279	45.4008	77.424	37.6445	46.5776	44.8214	53.1875
523	chr1	16440111	16440652	exon (NM_001347044, exon 7 of 14)	exon (NM_001347044, exon 7 of 14)	78734	NM_001347044	29819	Mm.216257	NM_025303	ENSMUSG00000025920	Stau2	-	staufen double-stranded RNA binding protein 2	protein-coding	0.005545	0.380074	0.0127622	0.998094	-0.0406999	0.982715	-0.0270566	0.979196	-0.0805188	0.889401	49.6958	54.8037	48.3606	53.8563	49.1369	41.1836	39.9032	33.6823	63.56	68.889	37.7618	52.8085	56.3053	31.1241	49.5659	48.9443	56.2703	61.4247	53.3233	45.3343	45.7209	36.583	62.4927	36.6731	57.9076	73.2893	34.2993	37.1671	41.7832
524	chr1	16484403	16484839	intron (NM_001347045, intron 2 of 10)	intron (NM_001347045, intron 2 of 10)	34494	NM_001347044	29819	Mm.216257	NM_025303	ENSMUSG00000025920	Stau2	-	staufen double-stranded RNA binding protein 2	protein-coding	0.004587	0.450801	0.291172	0.868454	0.222378	0.77059	0.0113577	0.990845	-0.0574367	0.903843	89.07	85.4382	64.623	77.6047	63.0027	80.3026	118.348	85.6775	76.281	105.068	73.0951	112.33	82.3409	70.424	64.1766	85.024	76.8038	73.8355	93.7336	71.2525	81.9458	55.7098	81.3251	77.1605	106.218	112.337	88.3927	111.225	97.5917
525	chr1	16518559	16520366	promoter-TSS (NM_001347044)	promoter-TSS (NM_001347044)	-160	NM_001347045	29819	Mm.216257	NM_025303	ENSMUSG00000025920	Stau2	-	staufen double-stranded RNA binding protein 2	protein-coding	0.085224	0.644358	-0.120814	0.952033	0.167021	0.67993	-0.228061	0.430979	0.0597739	0.830243	142.723	101.391	125.297	99.3453	125.535	103.044	129.082	83.1947	116.671	90.2333	99.4889	122.719	106.562	92.6348	82.5855	103.063	99.9579	106.892	80.4878	115.82	115.591	104.548	119.104	123.64	104.776	107.99	104.664	111.93	115.529
526	chr1	16545249	16545599	intron (NM_001271016, intron 5 of 6)	intron (NM_001271016, intron 5 of 6)	-26122	NM_001347045	29819	Mm.216257	NM_025303	ENSMUSG00000025920	Stau2	-	staufen double-stranded RNA binding protein 2	protein-coding	0.017143	0.450142	-0.390521	0.918248	0.189916	0.906957	-0.0540437	0.966675	0.526393	0.334292	56.9004	47.7856	43.1259	51.022	32.9124	40.923	27.0786	41.6506	27.3799	55.4597	25.6823	34.9829	34.1911	28.2994	29.9796	37.827	86.9778	29.6703	44.6456	60.7307	35.3358	46.2657	23.56	32.04	73.9419	68.8591	59.1343	43.9321	56.9866
527	chr1	16546612	16547463	intron (NM_001271016, intron 5 of 6)	MTC|LTR|ERVL-MaLR	-27735	NM_001347045	29819	Mm.216257	NM_025303	ENSMUSG00000025920	Stau2	-	staufen double-stranded RNA binding protein 2	protein-coding	0.001175	0.470657	-0.0727649	0.990374	0.0888324	0.943701	-0.0623681	0.938258	0.0992291	0.831494	33.933	44.6666	49.6632	47.491	39.5675	46.7524	43.3101	51.3903	47.0305	42.8819	34.5687	44.7621	33.2378	40.7366	64.3903	60.1557	44.1192	29.2868	32.4864	30.7414	32.2954	33.8279	62.9834	39.5323	57.6207	45.6781	25.9981	45.8661	48.4375
528	chr1	16564853	16565347	intron (NM_001271016, intron 5 of 6)	intron (NM_001271016, intron 5 of 6)	-45798	NM_001347045	29819	Mm.216257	NM_025303	ENSMUSG00000025920	Stau2	-	staufen double-stranded RNA binding protein 2	protein-coding	0.006073	0.434343	-0.0342471	0.996406	-0.274294	0.776431	-0.0114868	0.99192	-0.251534	0.594379	54.424	53.8621	44.8137	49.4673	44.8433	48.3234	38.3704	38.7313	61.6194	45.5802	47.9712	44.0631	57.2578	52.1305	23.6007	57.1744	32.8661	71.473	31.6315	56.2671	69.5429	54.6322	35.0538	29.6851	30.3299	40.918	47.6756	47.8862	37.6835
529	chr1	16566120	16566602	intron (NM_001271016, intron 5 of 6)	intron (NM_001271016, intron 5 of 6)	-47059	NM_001347045	29819	Mm.216257	NM_025303	ENSMUSG00000025920	Stau2	-	staufen double-stranded RNA binding protein 2	protein-coding	0.018672	0.409938	-0.0889022	0.991331	0.0462792	0.98031	0.110182	0.906531	0.245363	0.620736	33.0542	50.4714	39.6663	38.9991	58.8284	42.9229	33.8638	60.4885	42.1024	33.8281	42.3841	39.5151	36.1128	20.5494	26.6071	65.9225	44.2107	47.3986	62.3442	47.4913	71.2743	50.3931	34.2157	50.1104	53.6923	41.9367	47.3819	51.5323	74.4846
530	chr1	16586819	16587508	intron (NR_073122, intron 2 of 4)	intron (NR_073122, intron 2 of 4)	32128	NM_025773	66799	Mm.122430	NM_025773	ENSMUSG00000025939	Ube2w	6130401J04Rik	ubiquitin-conjugating enzyme E2W (putative)	protein-coding	0.008708	0.385507	0.119544	0.97173	-0.00417543	0.997551	0.154493	0.735377	0.0307738	0.939562	78.0419	67.3059	74.4846	81.8473	83.5946	64.6743	93.2313	87.2759	92.4507	78.8832	74.719	75.0319	71.0528	87.6913	89.6827	66.6136	86.8937	93.4464	83.7384	92.5504	73.7942	108.371	90.9572	85.1348	92.9146	63.1883	76.6517	75.5336	79.1251
531	chr1	16600241	16600509	intron (NM_025773, intron 2 of 5)	IAPLTR2b|LTR|ERVK	18916	NM_025773	66799	Mm.122430	NM_025773	ENSMUSG00000025939	Ube2w	6130401J04Rik	ubiquitin-conjugating enzyme E2W (putative)	protein-coding	0.029851	0.408922	-0.503604	0.900783	-0.275352	0.892475	-0.427655	0.681729	-0.199403	0.826283	29.7241	53.8966	48.8117	31.5631	52.9017	65.3207	21.6112	6.79931	37.8607	28.9715	21.3439	45.6866	73.0678	40.654	21.7514	29.6405	37.8635	23.2491	62.7908	18.3029	41.0199	26.854	9.23058	25.7497	25.4121	52.2162	39.9453	22.0669	29.7691
532	chr1	16618702	16619833	promoter-TSS (NM_001271017)	promoter-TSS (NM_001271017)	24	NM_025773	66799	Mm.122430	NM_025773	ENSMUSG00000025939	Ube2w	6130401J04Rik	ubiquitin-conjugating enzyme E2W (putative)	protein-coding	0.099027	0.660777	0.0246736	0.995946	0.0266416	0.978235	-0.0234183	0.965233	-0.0214503	0.951294	353.049	241.981	269.585	195.289	227.206	185.74	395.245	231.201	289.079	229.979	198.692	210.502	210.654	274.112	251.524	213.829	243.143	248.827	244.438	200.949	236.926	295.098	234.766	260.081	243.273	225.465	239.158	226.936	226.905
533	chr1	16633646	16633908	Intergenic	L1MC5a|LINE|L1	-14486	NM_001271017	66799	Mm.122430	NM_025773	ENSMUSG00000025939	Ube2w	6130401J04Rik	ubiquitin-conjugating enzyme E2W (putative)	protein-coding	0.007634	0.365019	0.227899	0.976744	-0.143822	0.947094	0.169394	0.891366	-0.202327	0.788201	19.003	40.6227	11.5222	89.6831	50.7311	54.6682	66.3183	48.6851	40.8793	41.4889	31.1895	72.6956	37.3705	45.3655	40.0491	43.7946	46.4767	51.5267	73.4043	31.2034	52.4492	51.5044	28.3259	42.8015	15.5964	62.314	70.8241	31.6012	40.6011
534	chr1	16636387	16637126	Intergenic	Lx8b|LINE|L1	-17465	NM_001271017	66799	Mm.122430	NM_025773	ENSMUSG00000025939	Ube2w	6130401J04Rik	ubiquitin-conjugating enzyme E2W (putative)	protein-coding	0.006766	0.394595	-0.249123	0.850544	-0.00968426	0.993782	0.00411678	0.995374	0.243555	0.38808	118.575	93.6137	95.3167	81.3969	74.3415	53.838	93.3357	90.0011	86.9584	81.9513	61.9232	66.2735	44.1637	120.627	91.5031	68.0783	120.835	71.6665	60.1811	70.8008	94.8343	99.8214	99.3089	123.731	90.3144	75.7453	66.6368	62.4205	71.9723
535	chr1	16656526	16657562	promoter-TSS (NM_001310470)	promoter-TSS (NM_001310470)	75	NM_001310470	67923	Mm.289248	NM_026456	ENSMUSG00000079658	Eloc	2610043E24Rik|2610301I15Rik|AA407206|AI987979|AW049146|Tceb1	elongin C	protein-coding	0.048263	0.555448	-0.030928	0.992094	0.138087	0.649605	-0.0708111	0.816734	0.0982036	0.596722	624.751	479.177	494.394	380.125	431.932	417.833	605.303	464.348	526.16	499.887	373.877	424.155	383.285	474.207	432.139	475.393	491.699	460.09	438.566	391.404	399.252	609.581	609.694	466.279	539.05	457.01	443.645	377.899	440.234
536	chr1	16664942	16665806	exon (NM_027415, exon 1 of 3)	exon (NM_027415, exon 1 of 3)	183	NM_026392	70397	Mm.194225	NM_026392	ENSMUSG00000025940	Tmem70	1110020A09Rik|2210416J16Rik	transmembrane protein 70	protein-coding	0.075231	0.595376	0.189725	0.808176	0.0902021	0.865245	0.0885884	0.808956	-0.0109341	0.972352	137.147	137.263	132.772	117.485	114.865	138.147	173.681	142.361	146.145	164.453	117.278	132.266	158.652	142.152	159.228	126.674	140.936	143.029	122.425	128.685	135.19	157.224	165.111	152.755	124.543	144.871	141.251	128.683	146.204
537	chr1	16688020	16689144	exon (NM_016923, exon 1 of 5)	exon (NM_016923, exon 1 of 5)	126	NM_001159711	17087	Mm.116844	NM_016923	ENSMUSG00000025779	Ly96	ESOP-1|MD-2|MD2	lymphocyte antigen 96	protein-coding	0.022242	0.473778	0.11883	0.963598	0.154108	0.759531	0.133163	0.738833	0.168442	0.487021	69.1006	100.777	77.8876	62.7144	60.7028	50.9717	94.1566	86.7335	99.8017	81.512	53.7991	67.7803	70.6553	89.0022	77.7942	87.9489	99.3074	64.6728	60.9553	68.3698	75.7993	102.447	127.651	94.3965	94.5221	76.7758	62.2256	65.2428	70.9798
538	chr1	16745839	16746465	Intergenic	Intergenic	57696	NM_001159711	17087	Mm.116844	NM_016923	ENSMUSG00000025779	Ly96	ESOP-1|MD-2|MD2	lymphocyte antigen 96	protein-coding	0.00639	0.400319	-0.235356	0.957517	-0.137335	0.915022	0.131772	0.875512	0.229793	0.63505	60.4453	35.2181	51.4388	43.5407	24.0635	53.3873	58.0358	26.198	35.1189	40.9303	20.886	30.4253	48.66	47.4671	46.5605	54.9881	42.1458	53.0843	30.7219	57.4621	52.6838	33.0528	57.959	44.0954	50.0448	53.4026	41.0428	34.0099	31.8615
539	chr1	16758869	16759652	Intergenic	Intergenic	70804	NM_001159711	17087	Mm.116844	NM_016923	ENSMUSG00000025779	Ly96	ESOP-1|MD-2|MD2	lymphocyte antigen 96	protein-coding	0.005109	0.464286	-0.147035	0.97173	-0.0454666	0.972643	0.0505982	0.946012	0.152167	0.694711	94.1073	54.3711	62.9723	61.2182	49.7938	30.4876	49.7612	58.1806	46.7953	59.497	51.1381	66.0242	52.7971	68.309	65.5153	76.6524	59.6144	57.0292	52.1939	60.5577	50.8951	65.4889	49.497	83.7277	38.2707	65.5315	60.1577	60.4234	45.8513
540	chr1	16760571	16761242	Intergenic	MLT1D|LTR|ERVL-MaLR	72450	NM_001159711	17087	Mm.116844	NM_016923	ENSMUSG00000025779	Ly96	ESOP-1|MD-2|MD2	lymphocyte antigen 96	protein-coding	0.002981	0.433036	-0.220356	0.9053	-0.277681	0.584611	-0.061933	0.920692	-0.119258	0.742956	99.4273	81.5741	88.4799	95.2486	93.7605	101.986	60.4212	89.6171	81.4892	89.0992	58.4559	91.2371	85.9293	60.5211	100.776	88.1314	77.1264	71.1911	93.1502	99.9066	131.068	60.3315	65.1322	55.2794	71.0478	85.7387	87.2169	84.6108	83.2293
541	chr1	16779888	16780393	Intergenic	L1_Mur3|LINE|L1	91684	NM_001159711	17087	Mm.116844	NM_016923	ENSMUSG00000025779	Ly96	ESOP-1|MD-2|MD2	lymphocyte antigen 96	protein-coding	0.005941	0.424901	0.476936	0.787831	0.0189934	0.992568	0.331102	0.663444	-0.12684	0.832784	45.3513	37.6349	23.9114	29.7784	38.6025	25.2111	49.0035	54.1252	51.3473	64.5749	25.8904	40.4093	43.0851	29.4202	46.1733	24.4689	38.1784	61.6908	35.7028	45.3283	65.307	51.6608	55.5175	46.12	16.1832	38.4872	46.6371	32.7902	52.6609
542	chr1	16798082	16798933	Intergenic	Intergenic	110051	NM_001159711	17087	Mm.116844	NM_016923	ENSMUSG00000025779	Ly96	ESOP-1|MD-2|MD2	lymphocyte antigen 96	protein-coding	0.016451	0.463615	0.0378879	0.996296	0.036889	0.982889	0.0512002	0.954507	0.0502013	0.93032	37.4433	66.9999	46.1159	26.5066	58.3099	57.9729	53.2096	46.0372	71.5394	32.8457	31.688	54.3539	63.9188	53.5395	56.1702	65.3416	50.0812	52.4722	33.8988	51.8761	40.3692	69.77	39.728	53.7234	44.8161	52.0731	51.1575	36.1369	67.1875
543	chr1	16809482	16810380	Intergenic	Intergenic	121475	NM_001159711	17087	Mm.116844	NM_016923	ENSMUSG00000025779	Ly96	ESOP-1|MD-2|MD2	lymphocyte antigen 96	protein-coding	0.008909	0.392659	0.139267	0.937619	0.0664969	0.927003	0.0427075	0.9322	-0.0300624	0.92726	83.1646	99.896	91.8867	115.13	116.437	120.511	97.9177	110.591	128.685	116.725	101.008	125.743	113.878	104.784	129.83	103.203	79.1001	102.921	108.421	114.709	116.299	113.203	89.9896	106.626	113.76	123.802	126.366	110.639	112.535
544	chr1	16816206	16816986	Intergenic	MLT2B3|LTR|ERVL	128140	NM_001159711	17087	Mm.116844	NM_016923	ENSMUSG00000025779	Ly96	ESOP-1|MD-2|MD2	lymphocyte antigen 96	protein-coding	0.010256	0.441741	0.19931	0.902435	-0.0423164	0.966757	0.145545	0.740358	-0.0960817	0.763499	67.6604	91.6169	89.0164	110.858	94.2904	148.943	69.5286	112.136	96.1187	121.443	124.67	132.556	128.316	85.0797	97.1563	106.368	80.6589	122.485	149.479	136.255	100.42	93.421	89.8601	110.592	80.3283	135.554	121.693	103.115	107.398
545	chr1	16847207	16847901	Intergenic	Intergenic	159098	NM_001159711	17087	Mm.116844	NM_016923	ENSMUSG00000025779	Ly96	ESOP-1|MD-2|MD2	lymphocyte antigen 96	protein-coding	0.004323	0.364029	-0.149975	0.97173	-0.239624	0.750555	-0.0176913	0.983645	-0.107341	0.814684	58.8271	49.2941	34.799	70.4232	75.3315	61.9152	56.1427	56.4519	48.7352	61.5331	42.389	47.0472	45.4597	55.661	58.7977	47.0566	61.4109	50.8756	74.4752	49.4758	61.3822	38.888	61.7855	28.5881	37.2906	58.2521	54.5037	64.7636	44.0675
546	chr1	16916557	16917261	Intergenic	Intergenic	180980	NM_020604	57339	Mm.143761	NM_020604	ENSMUSG00000042686	Jph1	JP-1|Jp1	junctophilin 1	protein-coding	0.007102	0.428369	0.0167062	0.997885	0.113109	0.92387	0.180341	0.787182	0.276744	0.483233	45.2617	77.7503	67.1801	58.7425	47.8294	54.254	27.6726	94.4756	69.6623	63.9677	41.7869	63.7709	64.903	67.5327	66.2429	62.6868	57.6558	81.1298	52.9288	51.0955	91.7413	67.7263	94.8757	74.7437	89.0001	54.1117	68.9359	57.1233	71.7729
547	chr1	16930073	16931098	Intergenic	Intergenic	167304	NM_020604	57339	Mm.143761	NM_020604	ENSMUSG00000042686	Jph1	JP-1|Jp1	junctophilin 1	protein-coding	0.005854	0.404483	-0.124599	0.975841	-0.0870407	0.936646	0.0724596	0.916525	0.110017	0.788308	34.0015	47.4677	41.2326	37.5952	44.9535	51.2369	30.8211	43.5554	33.5473	47.7224	31.8894	47.7815	42.4546	50.2487	44.3601	49.9439	39.5997	52.6829	31.6623	38.2843	48.2635	29.8407	44.2468	38.7125	53.1547	39.4409	41.0807	58.8509	35.0259
548	chr1	16979790	16980506	Intergenic	Intergenic	117741	NM_020604	57339	Mm.143761	NM_020604	ENSMUSG00000042686	Jph1	JP-1|Jp1	junctophilin 1	protein-coding	0.001397	0.426778	-0.227395	0.917112	-0.178834	0.81129	0.196638	0.70036	0.245198	0.463341	80.6619	59.459	60.4325	63.0087	55.6908	48.8993	36.7687	39.4474	53.5361	61.8112	54.782	58.902	71.4123	62.2508	70.0176	86.2906	75.1135	69.6175	55.3992	75.3588	71.0115	66.5912	78.3138	53.0099	66.5825	66.2346	60.8031	44.6023	61.2845
549	chr1	16987352	16988208	Intergenic	Intergenic	110109	NM_020604	57339	Mm.143761	NM_020604	ENSMUSG00000042686	Jph1	JP-1|Jp1	junctophilin 1	protein-coding	0.008178	0.425904	0.132178	0.969539	0.0559812	0.958367	0.125157	0.813909	0.0489606	0.902391	47.694	63.9442	50.5487	54.8995	62.11	59.4935	69.5065	74.5065	69.8044	48.0737	52.5048	58.8044	63.5454	63.6407	68.1002	73.2088	60.4577	55.8052	46.3386	45.8427	78.6615	73.5662	75.1387	64.4946	60.4665	59.9429	64.1987	49.7434	62.1349
550	chr1	16996672	16997273	3' UTR (NM_020604, exon 5 of 5)	3' UTR (NM_020604, exon 5 of 5)	100917	NM_020604	57339	Mm.143761	NM_020604	ENSMUSG00000042686	Jph1	JP-1|Jp1	junctophilin 1	protein-coding	0.021631	0.460133	0.228561	0.956384	0.000555223	0.999848	0.281331	0.66669	0.0533254	0.929201	36.4503	25.2987	23.4406	46.9158	45.7058	58.2561	46.4325	51.5435	41.2695	40.0491	35.3516	47.5364	43.4435	29.665	54.317	57.2755	28.7032	41.4693	45.9998	48.9701	66.3076	37.4214	30.185	50.2355	54.3929	46.5689	39.1876	53.1369	68.5862
551	chr1	17010881	17011117	intron (NM_020604, intron 3 of 4)	intron (NM_020604, intron 3 of 4)	86890	NM_020604	57339	Mm.143761	NM_020604	ENSMUSG00000042686	Jph1	JP-1|Jp1	junctophilin 1	protein-coding	0.004237	0.514768	-0.18026	0.974791	-0.0860131	0.960955	0.0516269	0.962533	0.145873	0.806732	71.7283	96.6388	68.2218	91.5984	105.131	80.9212	53.5452	42.4669	47.7715	108.569	90.0267	80.7045	119.853	100.727	93.8628	100.979	68.796	92.4054	96.7708	110.851	46.582	49.5548	80.3634	91.3787	92.345	98.8273	111.892	90.2127	56.3427
552	chr1	17041056	17041788	intron (NM_020604, intron 2 of 4)	intron (NM_020604, intron 2 of 4)	56467	NM_020604	57339	Mm.143761	NM_020604	ENSMUSG00000042686	Jph1	JP-1|Jp1	junctophilin 1	protein-coding	0.004098	0.437926	-0.158969	0.963631	-0.226431	0.729514	0.103362	0.868903	0.0359014	0.94184	95.2227	55.0436	64.6104	71.9033	66.5788	63.0493	69.7721	52.2767	57.7565	59.3995	54.701	65.0487	74.31	63.5964	76.4508	83.1987	90.1068	61.0025	77.1773	62.5432	78.8457	74.9675	39.4275	51.8512	46.5194	81.7801	72.1489	82.4074	59.9449
553	chr1	17043191	17043783	intron (NM_020604, intron 2 of 4)	intron (NM_020604, intron 2 of 4)	54402	NM_020604	57339	Mm.143761	NM_020604	ENSMUSG00000042686	Jph1	JP-1|Jp1	junctophilin 1	protein-coding	0.015203	0.416526	-0.0317111	0.996296	-0.117149	0.900412	0.0976157	0.878245	0.0121777	0.981686	99.2393	66.7765	90.0885	133.361	104.776	86.0244	80.9358	78.4907	116.169	99.6776	66.2567	114.903	97.3963	128.829	102.408	102.874	59.9931	124.545	97.4591	121.525	88.2067	101.814	73.8239	93.2557	75.9272	90.614	104.883	99.8976	125.781
554	chr1	17053773	17054603	intron (NM_020604, intron 2 of 4)	intron (NM_020604, intron 2 of 4)	43701	NM_020604	57339	Mm.143761	NM_020604	ENSMUSG00000042686	Jph1	JP-1|Jp1	junctophilin 1	protein-coding	0.006024	0.441637	0.0734666	0.989576	-0.244094	0.642744	0.148828	0.762306	-0.168733	0.597575	52.7871	75.1066	92.1406	80.3993	84.3399	88.2009	76.7588	113.065	71.9911	95.4174	65.964	80.3155	86.5076	110.982	91.3035	79.7557	95.3612	95.088	82.5467	78.7979	61.2581	96.4642	80.4729	68.5935	86.9767	58.074	61.9104	84.0777	56.0712
555	chr1	17060399	17061174	intron (NM_020604, intron 2 of 4)	intron (NM_020604, intron 2 of 4)	37103	NM_020604	57339	Mm.143761	NM_020604	ENSMUSG00000042686	Jph1	JP-1|Jp1	junctophilin 1	protein-coding	0.005161	0.42268	0.0307608	0.995289	0.0622906	0.944836	0.0169978	0.978689	0.0485276	0.892067	123.345	114.769	125.946	120.062	142.92	143.744	153.542	126.967	138.198	92.1705	148.671	121.124	115.107	158.477	87.2526	103.638	109.985	163.474	148.892	118.146	147.169	139.294	128.744	125.775	105.452	170.536	158.393	120.568	125.248
556	chr1	17067120	17067645	intron (NM_020604, intron 2 of 4)	L1_Mus1|LINE|L1	30507	NM_020604	57339	Mm.143761	NM_020604	ENSMUSG00000042686	Jph1	JP-1|Jp1	junctophilin 1	protein-coding	0.00381	0.395437	0.110639	0.99034	0.293357	0.805036	-0.163005	0.872714	0.0197131	0.980369	32.2436	14.4805	46.001	35.8049	30.3807	36.376	29.0844	27.7671	35.4328	34.0153	26.4606	49.2352	39.3715	22.6395	26.6486	11.7684	36.724	43.5165	38.9218	34.2583	15.7048	23.9896	40.8373	23.0031	44.1057	35.5402	39.4228	38.2998	37.9911
557	chr1	17072598	17072979	intron (NM_020604, intron 2 of 4)	RLTR13C2|LTR|ERVK	25101	NM_020604	57339	Mm.143761	NM_020604	ENSMUSG00000042686	Jph1	JP-1|Jp1	junctophilin 1	protein-coding	0.013123	0.460733	0.0780845	0.993169	-0.0637036	0.97533	0.137445	0.89093	-0.00434317	0.995649	28.7489	41.9022	47.5404	46.8706	67.4461	33.4163	48.3687	47.8272	53.2634	26.4926	42.8958	78.556	34.2645	57.1931	39.7805	30.116	77.2375	59.9636	53.6324	38.6234	32.4607	49.5848	38.9574	29.4331	46.4755	59.1754	59.9424	55.8798	38.3899
558	chr1	17084921	17085629	intron (NM_020604, intron 2 of 4)	intron (NM_020604, intron 2 of 4)	12614	NM_020604	57339	Mm.143761	NM_020604	ENSMUSG00000042686	Jph1	JP-1|Jp1	junctophilin 1	protein-coding	0.004237	0.392102	0.225558	0.955302	-0.0337131	0.984688	0.222595	0.744652	-0.0366758	0.952502	21.0965	44.0243	41.2174	53.1005	28.7858	47.204	55.0325	46.3275	46.1791	52.6397	34.6257	44.1953	43.0242	67.1512	60.9285	41.1395	40.131	24.9348	37.3501	34.641	60.1684	53.3667	30.2819	47.5169	53.8679	32.9424	40.3214	43.4357	60.0989
559	chr1	17097233	17098771	promoter-TSS (NM_020604)	promoter-TSS (NM_020604)	-113	NM_020604	57339	Mm.143761	NM_020604	ENSMUSG00000042686	Jph1	JP-1|Jp1	junctophilin 1	protein-coding	0.06502	0.618583	0.0838239	0.976232	0.156136	0.725262	-0.0560345	0.900958	0.0162771	0.96263	266.744	180.418	152.446	129.554	160.743	140.726	228.344	194.306	182.892	228.185	141.33	176.911	141.469	188.694	172.076	186.511	143.832	158.673	151.617	131.825	177.802	155.589	216.605	200.23	214.321	174.394	164.269	160.73	178.099
560	chr1	17122936	17123947	Intergenic	Intergenic	-21932	NM_010267	14545	Mm.18218	NM_010267	ENSMUSG00000025777	Gdap1	-	ganglioside-induced differentiation-associated-protein 1	protein-coding	0.02275	0.477273	-0.00483374	0.998585	-0.0129742	0.989443	0.124706	0.773396	0.116565	0.685344	77.8089	77.4512	83.6072	79.0205	69.2405	91.2998	79.1614	75.7003	90.3264	91.3906	57.3875	76.7017	81.7807	101.889	95.7148	73.3342	94.3479	84.2273	63.0126	93.8015	85.6307	80.084	92.1658	87.0294	56.5853	95.3539	81.8872	97.1033	89.435
561	chr1	17145102	17146022	exon (NM_010267, exon 1 of 6)	exon (NM_010267, exon 1 of 6)	189	NM_010267	14545	Mm.18218	NM_010267	ENSMUSG00000025777	Gdap1	-	ganglioside-induced differentiation-associated-protein 1	protein-coding	0.030435	0.51683	0.0195904	0.996296	-0.00313445	0.997415	-0.0059114	0.991021	-0.0286363	0.918026	227.292	203.278	220.942	181.846	233.084	212.77	257.541	243.622	214.453	233.775	170.539	211.461	197.477	171.181	247.115	231.211	247.067	206.563	195.978	200.828	198.657	228.814	207.046	210.966	270.937	211.261	198.592	163.276	208.125
562	chr1	17154163	17154569	intron (NM_010267, intron 2 of 5)	intron (NM_010267, intron 2 of 5)	8993	NM_010267	14545	Mm.18218	NM_010267	ENSMUSG00000025777	Gdap1	-	ganglioside-induced differentiation-associated-protein 1	protein-coding	0.002463	0.432432	0.884478	0.38574	-0.272593	0.841069	0.891738	0.246086	-0.265333	0.659998	22.0734	16.8523	17.3495	34.7246	17.4602	19.5991	44.0934	42.638	41.653	40.1605	36.229	33.5085	26.7955	41.4733	22.9729	41.3053	12.4968	51.1557	44.4087	32.2179	74.4623	31.021	34.5275	38.244	20.1294	32.553	28.1257	32.046	45.8513
563	chr1	17163304	17164106	3' UTR (NM_010267, exon 6 of 6)	3' UTR (NM_010267, exon 6 of 6)	18332	NM_010267	14545	Mm.18218	NM_010267	ENSMUSG00000025777	Gdap1	-	ganglioside-induced differentiation-associated-protein 1	protein-coding	0.007481	0.353674	-0.047022	0.993215	0.0617926	0.961764	0.180487	0.756422	0.289302	0.399937	57.1132	54.031	66.4993	62.1117	56.3482	59.5306	75.4996	53.3941	68.1786	59.0556	44.832	47.4969	59.6852	69.1607	77.0466	55.0268	105.017	60.8574	40.4662	67.2779	66.8236	58.3288	64.7752	93.5755	134.171	49.4383	53.3932	57.5171	64.6606
564	chr1	17172617	17173357	Intergenic	Intergenic	27614	NM_010267	14545	Mm.18218	NM_010267	ENSMUSG00000025777	Gdap1	-	ganglioside-induced differentiation-associated-protein 1	protein-coding	0.009459	0.376518	0.0728755	0.993149	0.184626	0.879576	-0.100376	0.914161	0.0113746	0.986704	40.3685	35.9566	23.1171	27.9424	25.1462	40.8616	37.7108	35.7056	28.1852	35.6741	22.0856	42.2842	38.2234	22.7543	33.0856	23.8549	35.6531	37.8898	21.1161	30.9335	33.4257	42.5491	26.7437	50.1249	38.6539	40.9733	26.04	17.582	25.1562
565	chr1	17272457	17272852	Intergenic	Intergenic	127281	NM_010267	14545	Mm.18218	NM_010267	ENSMUSG00000025777	Gdap1	-	ganglioside-induced differentiation-associated-protein 1	protein-coding	0	0.376263	-0.406897	0.902435	-0.454023	0.635151	0.16449	0.873449	0.117364	0.876895	35.2927	38.4924	50.9505	45.2094	33.6495	40.2899	17.3288	29.9858	52.8026	25.5536	22.7565	30.9975	35.8042	40.1207	53.1285	55.8626	53.9483	52.5803	24.3442	53.812	27.8313	36.4399	29.2263	24.0222	34.4832	27.5549	23.4885	59.888	37.0293
566	chr1	17308858	17309107	Intergenic	Intergenic	163609	NM_010267	14545	Mm.18218	NM_010267	ENSMUSG00000025777	Gdap1	-	ganglioside-induced differentiation-associated-protein 1	protein-coding	0.008032	0.444	0.0114108	0.998199	-0.0219147	0.988911	0.10755	0.894658	0.0742242	0.894392	59.9854	100.753	113.155	120.788	167.256	178.958	107.843	171.976	108.666	93.5465	88.6083	103.809	148.548	103.424	121.738	109.886	77.4301	175.162	144.819	223.261	104.856	83.0965	96.0376	155.894	114.875	143.624	166.241	128.254	133.503
567	chr1	17309812	17310549	Intergenic	RLTR13D1|LTR|ERVK	164807	NM_010267	14545	Mm.18218	NM_010267	ENSMUSG00000025777	Gdap1	-	ganglioside-induced differentiation-associated-protein 1	protein-coding	0.004071	0.391599	-0.299922	0.877906	-0.151097	0.877669	0.174559	0.775663	0.323383	0.371959	81.0657	76.332	98.3061	85.4436	90.1733	62.6215	26.4335	66.7569	85.6646	106.404	53.2211	73.837	61.9969	104.827	88.5875	94.6102	78.4807	85.9513	91.3321	110.927	95.0917	91.5478	57.0618	88.9536	88.7113	106.542	79.4064	89.8726	70.3634
568	chr1	17311280	17312026	Intergenic	Intergenic	166280	NM_010267	14545	Mm.18218	NM_010267	ENSMUSG00000025777	Gdap1	-	ganglioside-induced differentiation-associated-protein 1	protein-coding	0.006702	0.376171	-0.043278	0.993681	0.00328299	0.998506	0.265667	0.575867	0.312228	0.328605	70.7441	112.098	99.8179	114.65	129.471	110.932	62.1105	95.2633	120.146	134.263	73.3915	116.714	126.873	122.15	123.464	126.597	130.583	140.596	98.2865	151.232	132.627	154.357	85.1127	157.26	178.934	102.13	117.673	126.841	108.728
569	chr1	17337463	17338283	Intergenic	Intergenic	192500	NM_010267	14545	Mm.18218	NM_010267	ENSMUSG00000025777	Gdap1	-	ganglioside-induced differentiation-associated-protein 1	protein-coding	0.004878	0.412911	0.150796	0.958187	0.426415	0.113905	0.0582199	0.922502	0.333839	0.182898	126.291	105.69	78.5383	73.3564	82.1266	52.4014	134.2	103.333	93.4923	95.6342	95.6681	76.3177	87.5625	114.751	96.6823	89.3393	122.511	68.3865	61.5656	77.7649	97.1973	109.709	153.858	167.263	117.937	110.928	88.776	111.067	113.51
570	chr1	17377719	17378005	Intergenic	Intergenic	-224039	NM_053191	94227	Mm.442452	NM_053191	ENSMUSG00000067780	Pi15	P24TI|P25TI|PI-15|SugarCrisp	peptidase inhibitor 15	protein-coding	0.006993	0.421603	-0.180061	0.99009	0.609474	0.631038	0.180122	0.911225	0.969658	0.144508	27.8533	23.9232	17.5922	13.1452	30.9826	11.129	20.2511	22.2998	21.6809	10.8592	22.8578	14.2704	22.823	20.7793	40.7649	40.1195	24.8363	29.0479	8.40556	22.8679	4.80478	37.7459	57.6642	57.3066	23.8127	13.5916	27.4496	33.085	46.4926
571	chr1	17449148	17449702	Intergenic	Intergenic	-152476	NM_053191	94227	Mm.442452	NM_053191	ENSMUSG00000067780	Pi15	P24TI|P25TI|PI-15|SugarCrisp	peptidase inhibitor 15	protein-coding	0.00361	0.410811	0.17872	0.977083	0.347518	0.724571	-0.0146243	0.991311	0.154174	0.794011	26.9609	30.1894	27.2456	35.6272	33.5887	34.4719	33.2644	26.3136	27.4729	40.6438	26.5505	54.025	43.2017	23.2423	37.8804	15.9319	42.1282	37.4896	10.8483	50.1732	34.7263	30.8531	50.6071	28.0272	51.6315	35.0831	29.6297	46.9699	48.0032
572	chr1	17450301	17450718	Intergenic	Intergenic	-151392	NM_053191	94227	Mm.442452	NM_053191	ENSMUSG00000067780	Pi15	P24TI|P25TI|PI-15|SugarCrisp	peptidase inhibitor 15	protein-coding	0	0.385167	0.128037	0.986881	-0.17567	0.889793	0.49035	0.429275	0.186643	0.72656	35.8186	36.4616	45.8493	58.6016	40.374	53.43	32.8291	39.3284	62.1832	55.8587	27.4348	55.4619	67.8306	76.0081	55.9173	71.965	36.5015	57.2772	77.8271	82.341	42.8398	69.0348	35.5942	62.0587	42.4632	59.6598	49.6331	68.0741	57.3966
573	chr1	17455762	17456137	Intergenic	Intergenic	-145952	NM_053191	94227	Mm.442452	NM_053191	ENSMUSG00000067780	Pi15	P24TI|P25TI|PI-15|SugarCrisp	peptidase inhibitor 15	protein-coding	0	0.390957	-0.821416	0.585613	-0.124877	0.959662	-0.367722	0.717	0.328818	0.668988	15.9321	56.7635	24.1505	30.0761	42.5329	29.7071	9.82851	26.7258	22.5482	26.9164	13.0746	18.1393	17.4064	31.6954	18.654	16.4758	27.0598	30.4615	28.8479	26.1609	32.98	19.1917	26.3872	18.4025	21.7934	41.4636	20.9349	25.2328	17.7292
574	chr1	17480431	17481430	Intergenic	Intergenic	-120971	NM_053191	94227	Mm.442452	NM_053191	ENSMUSG00000067780	Pi15	P24TI|P25TI|PI-15|SugarCrisp	peptidase inhibitor 15	protein-coding	0.01001	0.387	-0.103372	0.972725	-0.0150394	0.987274	0.322296	0.31384	0.410629	0.0604711	71.7663	88.2744	82.5969	69.6207	72.7332	79.6522	65.8818	89.3779	69.405	73.058	58.0768	89.8794	74.0511	116.002	110.869	111.323	96.4969	95.6341	97.4591	73.6512	67.4016	100.857	117.21	108.798	103.622	89.4953	92.1581	67.4864	82.5231
575	chr1	17537392	17537888	Intergenic	Tigger17c|DNA|TcMar-Tigger	-64261	NM_053191	94227	Mm.442452	NM_053191	ENSMUSG00000067780	Pi15	P24TI|P25TI|PI-15|SugarCrisp	peptidase inhibitor 15	protein-coding	0.002016	0.396378	0.0864953	0.992914	-0.18739	0.891609	0.360935	0.623384	0.0870501	0.898448	28.106	30.6542	26.3741	53.0577	57.1679	41.7114	26.5387	82.661	54.552	34.4387	21.4176	24.6855	48.2535	53.9173	44.6605	51.6054	49.1004	52.3418	38.7741	79.1157	38.787	43.5295	44.8874	46.9569	46.6845	42.3204	41.7278	45.3084	45.574
576	chr1	17570077	17570707	Intergenic	Intergenic	-31509	NM_053191	94227	Mm.442452	NM_053191	ENSMUSG00000067780	Pi15	P24TI|P25TI|PI-15|SugarCrisp	peptidase inhibitor 15	protein-coding	0.004762	0.386688	0.172395	0.978278	0.246542	0.828642	0.172489	0.851375	0.246637	0.627905	28.4502	32.5811	23.9589	25.3618	36.5693	15.1567	20.0582	49.1709	32.2116	19.719	31.1301	23.7538	46.6242	28.2994	38.8625	35.025	20.9391	34.6154	28.6189	41.5253	23.9934	29.987	51.0466	36.9692	34.5927	37.021	32.8524	28.1616	46.4335
577	chr1	17601151	17601898	promoter-TSS (NM_053191)	promoter-TSS (NM_053191)	-377	NM_053191	94227	Mm.442452	NM_053191	ENSMUSG00000067780	Pi15	P24TI|P25TI|PI-15|SugarCrisp	peptidase inhibitor 15	protein-coding	0.004016	0.40508	0.197056	0.961589	0.171901	0.863337	0.0140341	0.988999	-0.0111208	0.985458	30.6592	59.0269	74.0896	65.4267	75.9178	36.2178	58.5031	86.5979	72.4439	107.059	37.1936	54.6364	65.536	76.9047	71.7942	61.4414	52.9785	59.7775	33.791	52.532	62.5458	65.0321	86.1027	77.3698	87.5237	48.9153	63.0569	53.8351	51.6211
578	chr1	17629486	17630106	3' UTR (NM_053191, exon 6 of 6)	3' UTR (NM_053191, exon 6 of 6)	27895	NM_053191	94227	Mm.442452	NM_053191	ENSMUSG00000067780	Pi15	P24TI|P25TI|PI-15|SugarCrisp	peptidase inhibitor 15	protein-coding	0.006452	0.351047	-0.093346	0.991214	-0.0832372	0.963356	-0.0151278	0.990693	-0.0050191	0.994954	54.606	35.5589	30.8374	33.3506	67.1723	38.5028	32.271	30.8601	49.0968	36.3172	19.7701	68.0223	54.3949	28.7559	60.1742	42.7079	42.5537	35.1737	40.7128	47.4694	48.7608	40.6276	21.28	51.4787	59.3167	26.3327	51.8	36.2467	40.7485
579	chr1	17646774	17647290	Intergenic	Lx3_Mus|LINE|L1	45131	NM_053191	94227	Mm.442452	NM_053191	ENSMUSG00000067780	Pi15	P24TI|P25TI|PI-15|SugarCrisp	peptidase inhibitor 15	protein-coding	0.007752	0.365571	-0.112825	0.98939	-0.371485	0.648747	0.135998	0.87667	-0.122661	0.835943	40.525	45.6724	21.4515	54.6441	58.3866	40.0947	34.6937	44.1428	26.2188	63.1983	28.5058	47.4574	40.0583	51.8274	40.6701	41.0525	58.9966	54.3381	39.6006	60.2056	37.2836	38.3555	25.5689	33.4347	34.3162	48.2134	40.1104	32.0912	46.3844
580	chr1	17664847	17665111	Intergenic	Intergenic	-62066	NM_001356551	83691	Mm.289625	NM_031402	ENSMUSG00000025776	Crispld1	Cocoacrisp|Lcrisp1	cysteine-rich secretory protein LCCL domain containing 1	protein-coding	0.007576	0.430189	-0.368465	0.9683	0.118598	0.964111	0.655455	0.534158	1.14252	0.0949082	18.859	23.0371	41.928	39.1616	10.0694	36.1693	13.961	48.3163	19.2172	5.88209	21.6673	20.6128	24.725	37.5182	83.9077	33.4329	23.0623	51.1363	40.9771	43.3538	36.4363	13.6305	65.5931	65.3496	46.4348	29.4486	43.2539	80.6446	35.2569
581	chr1	17717807	17719007	intron (NR_130314, intron 2 of 6)	AT_rich|Low_complexity|Low_complexity	-8638	NM_001356551	83691	Mm.289625	NM_031402	ENSMUSG00000025776	Crispld1	Cocoacrisp|Lcrisp1	cysteine-rich secretory protein LCCL domain containing 1	protein-coding	0.003333	0.335554	0.141313	0.97173	0.0226124	0.985973	0.362625	0.381714	0.243924	0.426291	22.4045	43.7129	25.9954	46.994	45.782	39.7863	28.0815	43.2776	43.2173	42.704	32.6866	36.2786	61.6476	47.8732	52.4644	44.1315	40.5897	51.9231	47.0782	51.7768	50.3862	41.9818	43.9786	49.6004	39.7276	53.7731	57.6899	50.2685	55.4036
582	chr1	17726850	17728033	promoter-TSS (NM_031402)	promoter-TSS (NM_031402)	24	NM_031402	83691	Mm.289625	NM_031402	ENSMUSG00000025776	Crispld1	Cocoacrisp|Lcrisp1	cysteine-rich secretory protein LCCL domain containing 1	protein-coding	0.020287	0.534628	0.0501623	0.993169	0.168584	0.826032	0.301487	0.502369	0.419908	0.154996	56.3954	66.833	60.3933	53.2307	51.6831	49.7749	81.0042	74.7062	52.8919	59.7258	25.558	68.9998	59.7746	72.0045	103.48	64.1641	81.4881	54.4248	55.8831	53.903	75.5037	52.4709	113.618	91.8762	97.8677	67.6894	64.5518	66.988	74.1837
583	chr1	17735577	17735881	intron (NM_001356551, intron 2 of 14)	intron (NM_001356551, intron 2 of 14)	-8083	NR_130314	102634913	Mm.319094	NR_130314	ENSMUSG00000085125	Gm16070	-	predicted gene 16070	ncRNA	0	0.344262	-0.402434	0.91478	0.0383584	0.986484	0.0316742	0.981558	0.472467	0.402486	45.8572	37.5111	13.2404	52.559	55.3814	57.5854	13.856	32.9677	35.2315	25.5407	21.5044	58.177	46.522	32.5816	42.1863	37.744	43.3935	44.4079	31.6315	75.2987	49.7232	32.5517	48.8249	34.0506	44.8055	46.0327	53.9962	50.5798	52.4877
584	chr1	17810220	17810670	Intergenic	Intergenic	-82799	NR_130314	102634913	Mm.319094	NR_130314	ENSMUSG00000085125	Gm16070	-	predicted gene 16070	ncRNA	0.002222	0.337029	-0.184039	0.979178	0.301245	0.788647	0.095626	0.932554	0.58091	0.223293	37.6175	28.7196	35.7786	37.5952	55.1353	28.2925	15.2108	48.5924	32.5696	32.7829	21.7911	36.2786	41.0984	24.2117	36.2717	33.3438	24.8048	50.7692	34.7243	65.4023	64.1279	23.9896	27.4866	63.2585	39.3492	69.1059	50.7512	68.3389	62.0521
585	chr1	17838442	17838950	Intergenic	Intergenic	-111050	NR_130314	102634913	Mm.319094	NR_130314	ENSMUSG00000085125	Gm16070	-	predicted gene 16070	ncRNA	0.011811	0.414538	-0.0427154	0.996092	-0.00549739	0.997553	0.466191	0.367312	0.503409	0.157789	25.482	56.8672	55.4638	77.7066	57.5618	53.2572	48.7142	68.1537	63.2502	55.023	40.2148	50.8829	44.9722	74.091	71.1459	111.197	63.9207	51.1054	80.4485	83.684	67.6264	95.6278	50.32	79.8089	69.7132	78.0503	66.0303	86.148	78.5249
586	chr1	17840639	17841313	Intergenic	Intergenic	-113330	NR_130314	102634913	Mm.319094	NR_130314	ENSMUSG00000085125	Gm16070	-	predicted gene 16070	ncRNA	0.004451	0.392593	0.277054	0.920257	-0.151121	0.891698	0.465882	0.376459	0.037707	0.949607	45.7989	33.8379	61.2124	57.1737	68.364	47.2241	37.4975	94.6254	66.9085	78.3348	31.5227	84.7756	54.8791	88.1733	77.8403	52.3816	64.7387	63.1705	71.3351	92.1842	71.3589	77.4145	46.4907	67.8318	62.648	61.1341	60.3565	77.2147	69.0491
587	chr1	17856937	17857331	Intergenic	Intergenic	-129488	NR_130314	102634913	Mm.319094	NR_130314	ENSMUSG00000085125	Gm16070	-	predicted gene 16070	ncRNA	0	0.321519	0.235636	0.972725	-0.12865	0.943546	0.592703	0.429958	0.228418	0.716467	10.1092	30.8721	20.4319	31.0112	42.7308	44.4314	28.0636	27.7495	31.4758	35.4717	24.8883	58.6995	38.6563	22.6252	73.9768	38.083	38.6323	39.5353	45.7613	41.4989	55.8038	22.8327	33.4862	50.3557	55.3132	37.4908	45.2849	54.036	26.9987
588	chr1	17874046	17874663	Intergenic	Intergenic	-146708	NR_130314	102634913	Mm.319094	NR_130314	ENSMUSG00000085125	Gm16070	-	predicted gene 16070	ncRNA	0.003241	0.347896	-0.239943	0.954335	-0.325274	0.706766	0.00582793	0.99557	-0.0795034	0.898878	32.2774	59.1423	40.7728	36.5593	37.3398	30.952	32.4279	47.2535	36.5448	32.7185	31.786	30.8691	26.4481	35.317	30.2334	34.3324	57.5623	37.0278	31.1701	34.4501	64.5881	29.1608	33.4116	23.7674	26.4912	28.9808	28.9177	40.257	51.722
589	chr1	17875420	17875764	Intergenic	B2_Mm2|SINE|B2	-147946	NR_130314	102634913	Mm.319094	NR_130314	ENSMUSG00000085125	Gm16070	-	predicted gene 16070	ncRNA	0.005814	0.417391	0.209099	0.972725	0.072094	0.971213	0.110371	0.91824	-0.026634	0.973116	34.7357	46.4091	29.2521	54.6441	87.5799	87.8999	41.3263	71.5113	60.6309	83.512	35.6322	51.4122	98.0373	57.5861	50.8376	64.1446	53.0969	72.4508	66.3893	38.0246	67.9095	60.1483	93.4865	52.6597	31.6765	40.6801	64.315	89.3968	65.7113
590	chr1	17888668	17888920	Intergenic	Lx2|LINE|L1	-161148	NR_130314	102634913	Mm.319094	NR_130314	ENSMUSG00000085125	Gm16070	-	predicted gene 16070	ncRNA	0.007937	0.383399	0.518337	0.925626	0.300464	0.875372	0.624154	0.578758	0.406281	0.591748	7.90283	36.2012	15.9726	18.6484	24.614	37.8917	18.8046	50.6171	38.0276	15.4055	42.1554	26.993	43.1706	19.6524	60.1444	21.015	28.1873	16.4835	62.0077	25.9533	59.9835	42.8386	42.5388	58.1923	59.4562	49.3614	28.321	56.3232	15.8296
591	chr1	17980572	17981190	Intergenic	Intergenic	165021	NM_001347047	78081	Mm.319913	NM_030033	ENSMUSG00000025774	Crisp4	9230112K08Rik	cysteine-rich secretory protein 4	protein-coding	0.008091	0.374798	0.0239955	0.997177	0.0736666	0.958367	0.27529	0.642342	0.324961	0.399053	40.2814	62.737	53.733	82.1254	73.125	118.457	36.6354	64.8685	77.5321	97.9968	48.9241	85.8534	75.6952	91.355	50.9363	61.4127	65.679	119.305	97.2488	100.537	95.6136	61.1385	105.41	101.895	81.549	88.0597	92.387	101.437	71.0027
592	chr1	18012828	18013288	Intergenic	Intergenic	132844	NM_001347047	78081	Mm.319913	NM_030033	ENSMUSG00000025774	Crisp4	9230112K08Rik	cysteine-rich secretory protein 4	protein-coding	0	0.370933	-0.241672	0.961743	-0.116118	0.943546	-0.115101	0.904379	0.0104532	0.989542	36.7997	49.5799	76.5642	49.0372	84.7577	69.1935	32.0495	37.6327	61.2722	84.3952	24.8703	56.1924	63.8549	68.903	68.4318	40.294	52.943	65.4682	49.6476	53.3171	47.7972	56.7145	30.4743	63.7585	44.4159	42.2523	63.6114	48.8543	63.5937
593	chr1	18057404	18059139	Intergenic	CpG	87631	NM_001347047	78081	Mm.319913	NM_030033	ENSMUSG00000025774	Crisp4	9230112K08Rik	cysteine-rich secretory protein 4	protein-coding	0.063401	0.569124	-0.149702	0.934662	0.00225061	0.998515	0.167398	0.63638	0.319351	0.140089	99.2887	114.362	98.5973	72.0484	94.9943	70.6292	92.2561	87.1722	79.6008	101.586	54.1637	87.0372	93.4276	105.613	139.771	101.744	123.407	98.16	76.9	87.6428	95.0433	115.627	156.365	120.816	116.975	82.4492	72.8087	84.5336	86.6021
594	chr1	18095565	18096316	Intergenic	IAP-d-int|LTR|ERVK	49962	NM_001347047	78081	Mm.319913	NM_030033	ENSMUSG00000025774	Crisp4	9230112K08Rik	cysteine-rich secretory protein 4	protein-coding	0.002663	0.37633	0.15221	0.979178	-0.148919	0.909779	0.17302	0.832718	-0.128109	0.817943	21.2145	32.3931	22.7785	27.5331	40.1165	44.5013	28.7452	30.3298	39.0314	42.3886	25.0264	52.5339	21.729	46.1609	31.0486	27.0313	29.7261	35.9521	28.8095	43.5435	38.4255	17.9682	23.058	37.9045	41.7151	42.4436	34.2115	29.9241	24.7878
595	chr1	18106102	18107193	Intergenic	Intergenic	39255	NM_001347047	78081	Mm.319913	NM_030033	ENSMUSG00000025774	Crisp4	9230112K08Rik	cysteine-rich secretory protein 4	protein-coding	0.006416	0.35989	-0.153599	0.958187	0.139057	0.840264	0.199656	0.640449	0.492313	0.0498436	76.6669	85.7082	58.1074	64.6113	82.0315	75.8528	58.3958	79.3357	76.9861	85.4008	35.9523	77.3123	66.8095	88.0629	101.52	97.8902	92.0801	69.4846	60.5956	85.4246	89.428	103.072	132.268	97.2518	97.3812	95.4878	68.6869	83.4782	73.1267
596	chr1	18131508	18132172	intron (NM_001347047, intron 4 of 8)	intron (NM_001347047, intron 4 of 8)	14062	NM_001347047	78081	Mm.319913	NM_030033	ENSMUSG00000025774	Crisp4	9230112K08Rik	cysteine-rich secretory protein 4	protein-coding	0.009036	0.365414	-0.223616	0.958859	-0.0159038	0.992568	0.26577	0.675851	0.473482	0.218055	40.4901	52.6662	27.2785	36.8025	32.0278	43.1417	42.82	37.048	40.7497	23.3866	13.5374	40.9773	39.3216	52.209	36.8726	45.1949	59.6008	43.7905	50.6866	36.9365	45.5297	40.645	69.5445	49.3665	57.4375	38.6379	39.7688	37.4075	36.0457
597	chr1	18145851	18146068	promoter-TSS (NM_001347048)	promoter-TSS (NM_001347048)	-57	NM_001347048	78081	Mm.319913	NM_030033	ENSMUSG00000025774	Crisp4	9230112K08Rik	cysteine-rich secretory protein 4	protein-coding	0.009217	0.376147	-0.0265347	0.997885	-0.240037	0.8868	0.0925531	0.943604	-0.120949	0.88194	59.6536	87.5835	37.0976	34.6499	69.4182	88.0065	63.0862	37.7879	85.7245	67.9829	45.1889	75.2321	45.1202	41.0798	42.9816	93.5506	37.4098	110.067	38.7741	67.8134	101.321	41.4567	79.7999	59.6278	37.6614	68.0709	36.1778	70.8583	55.1483
598	chr1	18147999	18148878	Intergenic	Intergenic	-2536	NM_001347048	78081	Mm.319913	NM_030033	ENSMUSG00000025774	Crisp4	9230112K08Rik	cysteine-rich secretory protein 4	protein-coding	0.002275	0.334091	-0.247196	0.899539	0.0649184	0.954842	0.115265	0.847172	0.42738	0.142719	44.1803	61.4061	44.6469	55.6015	55.4444	81.4736	37.1385	46.6437	57.0758	54.7657	26.96	60.3611	53.2191	73.2437	71.6237	57.2354	62.3391	51.9821	54.6983	61.3844	54.7166	55.2661	66.6058	64.7698	60.434	61.9123	56.0234	69.9715	78.6618
599	chr1	18168125	18168811	Intergenic	Intergenic	-22566	NM_001347048	78081	Mm.319913	NM_030033	ENSMUSG00000025774	Crisp4	9230112K08Rik	cysteine-rich secretory protein 4	protein-coding	0.002915	0.390102	0.0538503	0.993027	-0.209898	0.730026	0.407532	0.309801	0.143783	0.680739	78.3832	72.033	68.9428	86.3155	87.8353	97.4358	69.0779	87.6576	77.2422	97.3374	61.9426	103.124	96.7373	144.385	79.8777	133.81	79.8776	90.8275	96.3699	102.489	128.202	62.9465	105.779	96.8242	77.4365	98.5968	97.7942	100.002	104.669
600	chr1	18180950	18182002	Intergenic	Intergenic	-35574	NM_001347048	78081	Mm.319913	NM_030033	ENSMUSG00000025774	Crisp4	9230112K08Rik	cysteine-rich secretory protein 4	protein-coding	0.005703	0.368471	-0.0171902	0.997171	-0.113251	0.876612	0.293931	0.418027	0.19787	0.477101	67.2041	76.6006	67.9138	71.4737	82.5457	68.0754	51.0511	97	79.8402	67.9012	60.5883	73.7124	78.5934	80.0293	115.258	83.9002	95.4937	94.7645	62.842	83.9288	96.662	82.0937	74.4647	91.8374	89.3385	83.5085	63.0923	89.9459	88.4773
601	chr1	18236197	18237023	exon (NM_001039123, exon 2 of 2)	exon (NM_001039123, exon 2 of 2)	866	NM_001039123	654460	Mm.389000	NM_001039123	ENSMUSG00000073735	Defb18	BD-18|EG654460|mBD-18	defensin beta 18	protein-coding	0.002421	0.340992	-0.436821	0.706076	-0.163503	0.874826	0.154266	0.824478	0.427584	0.255156	40.9876	39.5759	35.3292	44.3769	46.1288	38.5339	29.3224	50.7396	30.7103	35.7198	17.8075	16.4703	30.2926	41.9695	33.8753	65.1821	45.4545	44.0026	48.0216	45.5282	38.2638	39.2082	32.944	31.3299	46.1725	54.5903	32.8332	45.8223	45.0742
602	chr1	18292275	18293105	Intergenic	Intergenic	-27552	NM_001040027	77673	Mm.99530	NM_183124	ENSMUSG00000067773	Defb41	9230102D03Rik|BD-17|Bd-41|Defb16|Defb17|Gm15386	defensin beta 41	protein-coding	0.018072	0.421179	0.170286	0.965084	-0.329842	0.510515	0.696192	0.064323	0.196064	0.595181	25.1939	33.8896	37.5837	39.6335	39.501	51.7701	43.7716	37.3225	37.3539	50.5151	24.6134	32.7818	64.2253	62.0542	64.6148	59.5509	55.0161	56.3021	66.6166	63.0383	54.6356	42.2708	35.7657	49.8862	47.591	51.5172	53.3117	54.1517	51.2651
603	chr1	18295225	18295768	Intergenic	Intergenic	-30358	NM_001040027	77673	Mm.99530	NM_183124	ENSMUSG00000067773	Defb41	9230102D03Rik|BD-17|Bd-41|Defb16|Defb17|Gm15386	defensin beta 41	protein-coding	0.01105	0.439338	-0.0382625	0.996337	-0.332889	0.667324	0.31391	0.617977	0.019283	0.977275	18.3381	43.4014	64.861	70.9669	66.9065	64.4787	48.4832	43.6258	63.3258	62.9156	40.6325	65.1411	44.0769	93.0285	64.413	71.5206	46.7192	80.323	44.2724	66.2454	70.8595	41.4185	41.0021	60.3672	80.2704	64.4289	44.6877	56.6344	44.078
604	chr1	18307807	18308844	Intergenic	Intergenic	-43187	NM_001040027	77673	Mm.99530	NM_183124	ENSMUSG00000067773	Defb41	9230102D03Rik|BD-17|Bd-41|Defb16|Defb17|Gm15386	defensin beta 41	protein-coding	0.014465	0.372832	-0.0897159	0.985172	-0.0280549	0.983504	0.256916	0.568469	0.318577	0.28226	54.733	62.3135	35.9036	35.3474	46.9968	38.3667	49.7586	46.5658	44.0309	37.4366	27.5803	48.5405	53.5032	57.3084	52.841	58.7285	47.9482	64.0902	45.2052	72.529	43.7296	56.3883	51.6865	52.4058	64.361	48.7307	48.1758	63.8728	50.0075
605	chr1	18313409	18313827	Intergenic	Intergenic	-48480	NM_001040027	77673	Mm.99530	NM_183124	ENSMUSG00000067773	Defb41	9230102D03Rik|BD-17|Bd-41|Defb16|Defb17|Gm15386	defensin beta 41	protein-coding	0.007177	0.408115	-0.124006	0.99034	-0.108805	0.957249	0.333691	0.715073	0.348892	0.567074	21.4397	34.5557	21.6661	31.4792	40.2774	49.4949	35.2698	41.414	26.9715	14.86	13.6846	39.0559	36.4368	26.0653	66.9402	33.7849	43.697	34.781	31.6315	35.2046	55.8872	25.8261	31.5636	18.5731	52.1374	42.7779	29.0256	62.252	54.0782
606	chr1	18359884	18360407	Intergenic	Intergenic	-95007	NM_001040027	77673	Mm.99530	NM_183124	ENSMUSG00000067773	Defb41	9230102D03Rik|BD-17|Bd-41|Defb16|Defb17|Gm15386	defensin beta 41	protein-coding	0.005736	0.282443	0.106817	0.991359	-0.494172	0.541508	0.726985	0.293284	0.125996	0.859566	11.4236	24.711	13.4683	28.7535	45.7453	27.3863	21.1416	27.8733	28.0235	20.7841	15.6246	44.221	33.2818	37.8769	49.0425	48.9412	42.6851	35.7405	27.5792	40.642	44.667	15.4809	22.0734	36.2859	18.2306	25.2706	42.3028	38.4463	40.6788
607	chr1	18371588	18372099	Intergenic	Intergenic	-106705	NM_001040027	77673	Mm.99530	NM_183124	ENSMUSG00000067773	Defb41	9230102D03Rik|BD-17|Bd-41|Defb16|Defb17|Gm15386	defensin beta 41	protein-coding	0.003914	0.398438	-0.322256	0.871767	-0.119186	0.918033	0.143908	0.838299	0.346978	0.362834	97.4322	71.4106	51.1997	77.2504	91.905	109.003	45.337	64.1876	55.1569	97.2444	39.9787	66.5581	89.4163	48.4579	107.233	91.5448	77.446	97.5463	115.26	86.3924	104.878	84.5035	80.6848	55.7071	90.6282	74.5492	75.4192	99.5301	117.096
608	chr1	18386405	18386793	Intergenic	Intergenic	-121461	NM_001040027	77673	Mm.99530	NM_183124	ENSMUSG00000067773	Defb41	9230102D03Rik|BD-17|Bd-41|Defb16|Defb17|Gm15386	defensin beta 41	protein-coding	0.005155	0.37018	-0.906412	0.343324	-0.584325	0.460211	0.192435	0.845677	0.514522	0.392644	30.7966	41.1462	20.7479	58.1369	41.1079	36.9151	14.9273	16.4375	13.0756	18.0101	23.1671	31.5568	30.8425	35.739	36.058	38.6719	47.0756	24.088	55.7627	37.9266	77.9168	20.8672	34.0041	26.6788	31.5948	24.0446	40.4669	21.339	34.2703
609	chr1	18418775	18419121	Intergenic	Intergenic	-153810	NM_001040027	77673	Mm.99530	NM_183124	ENSMUSG00000067773	Defb41	9230102D03Rik|BD-17|Bd-41|Defb16|Defb17|Gm15386	defensin beta 41	protein-coding	0	0.371758	0.0208254	0.997903	-0.0543821	0.984153	0.296751	0.786649	0.221544	0.77168	20.1454	41.7465	20.3581	27.1641	51.2198	9.19914	21.3046	39.4989	14.6628	33.6605	25.9792	35.3873	47.1632	42.9399	40.435	33.1624	20.5294	51.0227	34.7398	23.628	43.6874	26.0003	28.5988	57.3415	23.62	51.6797	22.6895	27.3477	42.2733
610	chr1	18458460	18459370	Intergenic	Intergenic	-193777	NM_001040027	77673	Mm.99530	NM_183124	ENSMUSG00000067773	Defb41	9230102D03Rik|BD-17|Bd-41|Defb16|Defb17|Gm15386	defensin beta 41	protein-coding	0.003297	0.307355	-0.124361	0.972196	-0.0952179	0.913579	0.0951659	0.865523	0.124309	0.719384	85.3506	135.337	92.8866	111.546	132.429	103.182	72.3252	92.112	113.36	116.039	77.2266	121.095	123.136	148.028	119.15	113.481	102.589	114.117	112.274	93.4318	140.437	86.0067	78.8353	127.97	154.17	113.626	112.151	115.679	102.284
611	chr1	18468593	18469013	Intergenic	Intergenic	-203665	NM_001040027	77673	Mm.99530	NM_183124	ENSMUSG00000067773	Defb41	9230102D03Rik|BD-17|Bd-41|Defb16|Defb17|Gm15386	defensin beta 41	protein-coding	0.004762	0.387173	0.0246908	0.997885	-0.900695	0.0515365	0.729487	0.278766	-0.195898	0.767732	14.2251	28.961	31.1465	38.0427	40.0856	30.3133	33.8482	26.0316	25.5009	42.5191	23.3476	29.1524	36.2633	54.2406	61.0696	39.9285	53.1531	64.2857	25.757	62.2879	45.8056	32.1289	33.3766	14.3769	29.1876	27.7658	18.6919	28.1616	37.9911
612	chr1	18488085	18488409	Intergenic	L1_Mus1|LINE|L1	-223109	NM_001040027	77673	Mm.99530	NM_183124	ENSMUSG00000067773	Defb41	9230102D03Rik|BD-17|Bd-41|Defb16|Defb17|Gm15386	defensin beta 41	protein-coding	0.003086	0.430769	-0.182009	0.989972	-0.452955	0.774796	0.507263	0.650767	0.236316	0.806082	9.21997	37.542	21.7404	26.1078	19.1442	29.4713	14.6258	14.0603	20.8779	11.982	20.1769	41.9891	30.2194	18.3422	32.3854	13.6208	56.3745	51.282	44.5184	25.2324	33.9301	13.8829	7.63517	42.5983	12.6119	38.3922	19.8247	18.2529	53.3517
613	chr1	18489244	18489819	Intergenic	Intergenic	-224393	NM_001040027	77673	Mm.99530	NM_183124	ENSMUSG00000067773	Defb41	9230102D03Rik|BD-17|Bd-41|Defb16|Defb17|Gm15386	defensin beta 41	protein-coding	0.005217	0.338542	-0.38228	0.92384	-0.582138	0.504031	0.116669	0.919555	-0.0831885	0.922947	25.9763	19.832	38.5008	19.6149	21.5747	19.3742	23.8082	19.0144	15.6857	18.9045	11.3693	18.928	24.596	39.6192	22.3037	16.8851	31.7658	23.4783	22.9947	31.2794	21.5087	12.5163	14.3408	22.503	30.795	22.9852	16.1356	6.17107	13.875
614	chr1	18551052	18551693	Intergenic	L1_Mus3|LINE|L1	-286234	NM_001040027	77673	Mm.99530	NM_183124	ENSMUSG00000067773	Defb41	9230102D03Rik|BD-17|Bd-41|Defb16|Defb17|Gm15386	defensin beta 41	protein-coding	0.00468	0.44704	-0.237583	0.9101	-0.465016	0.143097	0.499374	0.218954	0.271941	0.40631	52.8171	99.6239	86.3416	65.9822	73.2659	91.8622	41.0708	62.5409	72.1119	54.508	63.7415	93.3848	86.5566	120.526	110.949	104.649	71.2377	119.885	125.638	104.582	132.915	92.6276	63.0348	68.6324	87.1227	78.8358	83.505	81.1898	93.3478
615	chr1	18588770	18589892	Intergenic	Intergenic	-324193	NM_001040027	77673	Mm.99530	NM_183124	ENSMUSG00000067773	Defb41	9230102D03Rik|BD-17|Bd-41|Defb16|Defb17|Gm15386	defensin beta 41	protein-coding	0.008913	0.431879	-0.119934	0.985172	-0.12931	0.918574	0.260459	0.69318	0.251083	0.579243	39.0493	29.8128	26.0088	20.9421	26.8516	22.6945	19.2403	28.4214	28.135	35.2925	13.8379	20.6128	35.8754	22.0695	28.0558	45.6261	45.2202	33.3196	23.5685	42.2608	24.495	23.252	31.6023	42.2851	20.6377	31.1808	36.2569	29.517	22.517
616	chr1	18612711	18612948	Intergenic	Intergenic	-347691	NM_001040027	77673	Mm.99530	NM_183124	ENSMUSG00000067773	Defb41	9230102D03Rik|BD-17|Bd-41|Defb16|Defb17|Gm15386	defensin beta 41	protein-coding	0.012658	0.403361	-0.764995	0.688932	0.0884007	0.972117	-0.0718031	0.961922	0.781592	0.218438	50.4181	67.3617	25.4752	71.3832	48.6048	26.8599	26.6596	46.132	35.6775	26.2088	20.6877	22.9611	18.3611	41.7924	34.4351	33.5176	51.3793	74.4888	45.6454	41.3938	57.9818	15.1833	31.3139	58.2356	51.7249	75.4479	75.2837	19.9627	78.5469
617	chr1	18667137	18668785	Intergenic	Intergenic	-402823	NM_001040027	77673	Mm.99530	NM_183124	ENSMUSG00000067773	Defb41	9230102D03Rik|BD-17|Bd-41|Defb16|Defb17|Gm15386	defensin beta 41	protein-coding	0.003641	0.357793	-0.0189084	0.997198	-0.0592483	0.96102	0.0599033	0.932174	0.0195635	0.969934	39.8786	29.9846	37.8573	36.5002	33.3364	42.4902	28.435	55.2856	29.4166	52.7675	23.8009	36.3226	34.987	42.0714	37.4948	46.0596	42.4861	34.6574	27.7159	36.7094	37.5228	53.4962	35.5258	41.8745	46.2846	32.0789	32.4798	25.8376	25.8192
618	chr1	18698274	18698939	Intergenic	Intergenic	-404416	NM_153154	226896	Mm.244858	NM_153154	ENSMUSG00000042596	Tfap2d	Tcfap2d	transcription factor AP-2, delta	protein-coding	0.003008	0.342342	-0.0105401	0.998199	-0.0223293	0.987603	0.197958	0.745853	0.186168	0.655083	53.9056	68.5917	65.0672	74.9077	98.6039	95.7264	38.005	97.2761	48.3175	77.0598	61.441	100.243	107.972	86.3877	59.6087	95.5629	80.8741	115.558	57.8404	115.56	76.4575	98.7542	64.4799	84.3158	65.5441	75.9906	86.9306	113.832	91.9784
619	chr1	18758328	18758954	Intergenic	Intergenic	-344381	NM_153154	226896	Mm.244858	NM_153154	ENSMUSG00000042596	Tfap2d	Tcfap2d	transcription factor AP-2, delta	protein-coding	0.001597	0.39075	-0.243463	0.899539	-0.191039	0.776029	0.26336	0.551852	0.315784	0.298146	47.72	94.7245	80.3732	112.605	148.627	78.8099	68.129	85.8712	83.7451	73.1785	54.8258	93.4492	93.8442	115.503	94.9834	104.336	119.953	116.122	97.9262	112.312	142.685	89.0988	109.332	89.5687	73.9792	105.563	116.288	105.809	99.8328
620	chr1	18852940	18854038	Intergenic	Intergenic	-249533	NM_153154	226896	Mm.244858	NM_153154	ENSMUSG00000042596	Tfap2d	Tcfap2d	transcription factor AP-2, delta	protein-coding	0.000911	0.326661	-0.256364	0.896674	-0.205751	0.767122	0.193926	0.709026	0.244539	0.474719	46.251	57.4669	60.4863	71.0473	91.9997	75.3692	40.7603	58.915	57.4998	53.7424	36.4673	66.9072	71.3376	95.6201	59.4618	69.9351	58.2229	93.6317	55.8304	81.9018	92.6124	36.8693	77.3531	60.4931	52.1017	65.8489	71.4989	98.0271	69.0275
621	chr1	18857565	18857829	Intergenic	Intergenic	-245325	NM_153154	226896	Mm.244858	NM_153154	ENSMUSG00000042596	Tfap2d	Tcfap2d	transcription factor AP-2, delta	protein-coding	0.007576	0.411321	-0.412688	0.891756	-0.0144296	0.995221	0.224761	0.800015	0.623019	0.19557	82.9798	74.8707	41.928	78.3233	80.5548	66.3104	25.9275	51.7675	61.922	47.0567	65.0018	46.3789	74.1749	138.817	70.6591	50.1494	34.5935	110.14	100.166	99.0944	67.6674	61.3371	37.4818	91.4895	87.7102	73.6214	110.838	98.5657	115.844
622	chr1	18904852	18905498	Intergenic	Intergenic	-197847	NM_153154	226896	Mm.244858	NM_153154	ENSMUSG00000042596	Tfap2d	Tcfap2d	transcription factor AP-2, delta	protein-coding	0.004644	0.344668	-0.0504697	0.996296	-0.097623	0.9592	0.285767	0.738605	0.238613	0.690161	23.1213	34.1278	31.1539	24.7337	30.1769	24.6355	19.5614	57.8257	21.8152	31.2497	12.6496	23.1655	35.3651	53.6638	28.8762	27.326	54.9782	28.9354	16.7461	30.3726	36.1623	27.8517	35.7411	29.377	65.3634	24.0694	25.41	25.6332	30.8751
623	chr1	18975366	18976122	Intergenic	Intergenic	-127278	NM_153154	226896	Mm.244858	NM_153154	ENSMUSG00000042596	Tfap2d	Tcfap2d	transcription factor AP-2, delta	protein-coding	0.007937	0.365918	-0.545886	0.0792758	-0.307291	0.4319	0.0175178	0.978903	0.256113	0.36524	81.6626	90.503	83.856	91.9988	90.2512	111.57	59.1995	75.9256	67.1076	71.8922	43.2363	57.585	61.8778	87.7806	80.1925	99.2375	99.3265	103.022	89.0367	99.4876	76.3427	77.3474	90.5313	74.1667	55.8528	90.4959	60.4181	79.7913	59.8008
624	chr1	18976516	18977420	Intergenic	Intergenic	-126054	NM_153154	226896	Mm.244858	NM_153154	ENSMUSG00000042596	Tfap2d	Tcfap2d	transcription factor AP-2, delta	protein-coding	0.015487	0.374586	-0.294396	0.814426	-0.167516	0.820926	0.149292	0.777655	0.276172	0.377843	58.3796	57.1851	53.4304	83.1752	79.3964	82.7414	50.09	55.4324	58.6152	53.2511	30.7341	69.2263	77.0193	67.9312	69.643	90.8015	84.1876	71.2219	54.5153	92.2433	76.0049	69.6601	72.9733	76.3376	58.7627	55.0401	58.4215	79.812	70.6029
625	chr1	19056147	19056782	Intergenic	Intergenic	-46558	NM_153154	226896	Mm.244858	NM_153154	ENSMUSG00000042596	Tfap2d	Tcfap2d	transcription factor AP-2, delta	protein-coding	0.006299	0.389937	0.0744347	0.991531	-0.0810966	0.953814	0.319747	0.575495	0.164216	0.718966	48.6118	49.0854	25.3549	53.2845	72.5627	45.112	41.4589	53.0882	61.2529	56.2458	32.1719	47.1336	68.529	35.8757	82.6211	56.9887	65.5187	73.5917	62.4659	51.4979	62.7573	65.1686	66.2276	48.9042	32.1753	71.0104	60.6917	61.4677	54.4439
626	chr1	19087918	19088295	intron (NR_151619, intron 1 of 3)	intron (NR_151619, intron 1 of 3)	-14916	NM_153154	226896	Mm.244858	NM_153154	ENSMUSG00000042596	Tfap2d	Tcfap2d	transcription factor AP-2, delta	protein-coding	0.018568	0.375661	-0.0263397	0.997885	-0.461473	0.64882	0.484028	0.553346	0.0488946	0.956546	29.0539	30.2477	26.6916	39.8888	30.5553	16.8854	40.5021	24.1673	41.8666	22.6546	28.1781	21.6517	20.1997	39.409	68.0352	30.4355	53.8324	38.5635	38.2598	26.0221	36.4501	31.021	17.4981	48.0502	28.9037	26.8083	39.7546	18.8242	24.6892
627	chr1	19178940	19179598	Intergenic	Intergenic	-29645	NM_009334	21419	Mm.137021	NM_009334	ENSMUSG00000025927	Tfap2b	AI606113|AP-2(beta)|E130018K07Rik|Tcfap2b	transcription factor AP-2 beta	protein-coding	0.007599	0.400607	-0.151546	0.974573	0.266708	0.699263	0.177457	0.779613	0.595712	0.0680288	75.6654	51.9911	45.8787	42.8516	32.3199	62.8841	45.611	74.7717	58.2551	31.8598	29.8054	47.5536	46.2935	75.2644	69.102	68.4105	66.3129	39.4552	34.7081	54.6676	56.3868	77.9297	88.9764	66.8592	101.432	55.5316	44.47	62.9143	64.6657
628	chr1	19205678	19206449	Intergenic	Intergenic	-2851	NM_009334	21419	Mm.137021	NM_009334	ENSMUSG00000025927	Tfap2b	AI606113|AP-2(beta)|E130018K07Rik|Tcfap2b	transcription factor AP-2 beta	protein-coding	0.023346	0.388601	0.114204	0.983444	0.339955	0.59733	-0.0623211	0.94183	0.16343	0.700386	21.9557	46.3432	26.103	47.5425	44.8223	53.6676	34.8287	38.9968	40.9435	47.3314	33.9161	58.2292	47.9747	30.8321	31.7554	30.9092	53.9616	39.0601	37.4162	48.776	32.0817	42.0051	51.3369	49.2284	47.6996	35.2924	60.1684	53.6934	44.8403
629	chr1	19265190	19266087	Intergenic	Intergenic	53584	NM_001025305	21419	Mm.137021	NM_009334	ENSMUSG00000025927	Tfap2b	AI606113|AP-2(beta)|E130018K07Rik|Tcfap2b	transcription factor AP-2 beta	protein-coding	0.014493	0.454343	0.109678	0.984649	-0.161785	0.868695	0.293312	0.591027	0.0218486	0.970928	41.0736	49.1561	33.6546	45.0555	46.429	60.3225	40.5021	55.865	46.504	64.0538	32.7959	42.4666	61.8537	70.6697	75.3855	31.4873	37.3316	50.939	53.6007	69.2666	62.8104	51.1484	32.175	53.8534	65.2952	41.6022	48.5341	59.3372	51.883
630	chr1	19354601	19355428	Intergenic	Intergenic	142960	NM_001025305	21419	Mm.137021	NM_009334	ENSMUSG00000025927	Tfap2b	AI606113|AP-2(beta)|E130018K07Rik|Tcfap2b	transcription factor AP-2 beta	protein-coding	0.004837	0.403382	-0.548038	0.622275	-0.250231	0.808771	-0.0690505	0.942228	0.228757	0.656711	40.938	29.4162	25.5522	48.8692	47.1445	38.4873	22.2835	37.4579	19.7671	44.1263	19.7622	21.3855	21.0476	47.9071	39.4734	54.4306	19.6322	31.3924	31.9757	31.6335	34.8942	27.195	37.8897	35.4642	18.1173	30.0824	32.7935	31.4647	30.549
631	chr1	19389005	19389347	Intergenic	Intergenic	177122	NM_001025305	21419	Mm.137021	NM_009334	ENSMUSG00000025927	Tfap2b	AI606113|AP-2(beta)|E130018K07Rik|Tcfap2b	transcription factor AP-2 beta	protein-coding	0.002924	0.390671	-0.328174	0.958187	-0.393195	0.745217	0.403167	0.652747	0.338145	0.615353	32.0273	37.789	26.4808	41.2228	23.3185	46.5336	23.0933	23.9765	42.8547	24.9731	19.115	31.8233	25.4479	34.7537	81.8158	61.9389	44.5062	30.3644	28.1169	47.8087	32.1443	21.0435	53.0444	22.7004	27.879	27.2787	37.5626	27.6676	58.3196
632	chr1	19421315	19422087	Intergenic	Intergenic	209647	NM_001025305	21419	Mm.137021	NM_009334	ENSMUSG00000025927	Tfap2b	AI606113|AP-2(beta)|E130018K07Rik|Tcfap2b	transcription factor AP-2 beta	protein-coding	0.001295	0.421734	-0.110272	0.986881	-0.562068	0.191961	0.344929	0.536099	-0.106867	0.841287	23.2171	60.0696	59.9592	49.9159	53.9467	41.2293	36.1476	49.568	51.8432	60.3448	25.4041	45.8182	49.3218	80.8293	45.306	51.4486	56.5206	69.9482	60.7226	72.0103	56.9603	41.9507	26.7033	49.1646	68.8102	40.282	42.5255	41.3669	25.8359
633	chr1	19459728	19460685	Intergenic	Intergenic	248152	NM_001025305	21419	Mm.137021	NM_009334	ENSMUSG00000025927	Tfap2b	AI606113|AP-2(beta)|E130018K07Rik|Tcfap2b	transcription factor AP-2 beta	protein-coding	0.019854	0.448852	0.073548	0.989972	0.111296	0.897249	0.32569	0.428721	0.363438	0.194497	83.2399	65.9338	52.5743	77.5867	75.9252	61.5294	61.6208	66.6432	93.6561	107.095	41.8402	68.2356	85.2585	86.9387	125.481	83.9282	90.1285	77.0436	89.1763	80.3006	70.3597	93.0631	94.7815	102.757	136.636	90.1735	82.779	79.0997	83.366
634	chr1	19693825	19694263	Intergenic	L2c|LINE|L2	481990	NM_001025305	21419	Mm.137021	NM_009334	ENSMUSG00000025927	Tfap2b	AI606113|AP-2(beta)|E130018K07Rik|Tcfap2b	transcription factor AP-2 beta	protein-coding	0.004566	0.369021	-0.0998941	0.992094	-0.149303	0.930186	0.223379	0.817401	0.17397	0.795593	25.0076	24.2994	22.9742	55.7919	40.4613	39.9679	18.0318	45.7634	46.3318	24.8176	22.3881	27.9544	27.3216	29.3978	37.2654	42.3179	27.8011	56.902	46.6528	26.131	50.1979	18.4851	33.8876	41.3583	18.6587	42.5996	50.5123	40.5064	39.4656
635	chr1	19754159	19754533	Intergenic	B1_Mus2|SINE|Alu	542292	NM_001025305	21419	Mm.137021	NM_009334	ENSMUSG00000025927	Tfap2b	AI606113|AP-2(beta)|E130018K07Rik|Tcfap2b	transcription factor AP-2 beta	protein-coding	0.005348	0.381333	-0.122463	0.991387	0.14097	0.94946	0.149089	0.911446	0.412522	0.534033	34.6119	16.2615	29.5962	35.1826	28.4311	25.5313	22.5252	24.3612	37.6807	31.1405	8.73974	25.4629	34.9058	45.0218	24.9385	51.9194	24.4189	16.6598	16.0695	26.2309	44.091	19.243	57.325	20.7581	47.3453	24.9447	32.4404	34.7879	42.6638
636	chr1	19755032	19755351	Intergenic	Intergenic	543137	NM_001025305	21419	Mm.137021	NM_009334	ENSMUSG00000025927	Tfap2b	AI606113|AP-2(beta)|E130018K07Rik|Tcfap2b	transcription factor AP-2 beta	protein-coding	0.012539	0.371875	-0.0957243	0.993149	-0.478279	0.623941	0.428402	0.604272	0.0458471	0.958889	21.8505	40.5136	34.699	53.0339	72.2215	39.911	41.2639	28.5614	60.0813	26.7737	35.8631	38.3825	44.3344	43.4693	21.9287	66.4047	95.4302	58.5966	48.9841	92.2603	43.0774	31.021	23.2645	56.7866	34.159	58.4909	44.7454	44.4936	45.8513
637	chr1	19777172	19777542	Intergenic	Intergenic	565303	NM_001025305	21419	Mm.137021	NM_009334	ENSMUSG00000025927	Tfap2b	AI606113|AP-2(beta)|E130018K07Rik|Tcfap2b	transcription factor AP-2 beta	protein-coding	0.002703	0.479784	-0.325308	0.958397	0.195362	0.918281	-0.29741	0.777024	0.223259	0.764578	40.3685	43.1479	29.9162	43.1836	40.7128	43.0122	21.3457	46.7866	22.8529	41.9695	30.9198	25.7382	38.2234	18.7388	25.2081	19.0839	52.1083	36.4865	32.4864	30.9335	48.2816	19.451	78.0026	25.6453	55.2198	21.0119	34.72	47.9509	17.9687
638	chr1	19849852	19850512	Intergenic	Intergenic	-506272	NR_045734	75028	Mm.417820	NR_045734	ENSMUSG00000089914	4930486I03Rik	-	RIKEN cDNA 4930486I03 gene	ncRNA	0.009091	0.458396	0.0814524	0.993169	0.00261955	0.99941	0.0143922	0.991311	-0.0644406	0.929642	31.6832	40.315	33.5424	27.0571	48.3329	31.3468	20.742	46.9358	43.5589	36.469	22.2863	47.4095	52.7466	34.5167	10.5989	46.8061	50.7371	45.6294	34.6029	37.1604	24.9849	19.0826	52.4745	35.2888	49.5305	30.6265	32.4404	43.0105	28.2055
639	chr1	19857383	19858263	Intergenic	Intergenic	-498631	NR_045734	75028	Mm.417820	NR_045734	ENSMUSG00000089914	4930486I03Rik	-	RIKEN cDNA 4930486I03 gene	ncRNA	0.002273	0.332577	-0.404224	0.770212	0.117429	0.922357	0.00217032	0.99828	0.523823	0.149885	36.2093	47.5141	46.8831	33.1094	40.2774	36.1693	20.3431	42.4493	32.6692	32.6456	23.2149	46.3789	22.2525	50.6496	45.0452	53.1584	36.8997	37.7622	17.7568	40.8764	39.0389	38.8468	33.7336	50.9727	41.7913	37.9886	46.2276	64.5157	34.7532
640	chr1	19924463	19924753	Intergenic	Intergenic	-431846	NR_045734	75028	Mm.417820	NR_045734	ENSMUSG00000089914	4930486I03Rik	-	RIKEN cDNA 4930486I03 gene	ncRNA	0.010345	0.367698	-0.462624	0.8865	-0.276362	0.852364	-0.0140425	0.992471	0.172219	0.819611	30.9028	112.723	45.1087	58.3373	36.6663	87.8042	21.7873	56.5515	36.9323	58.902	53.5384	23.456	67.5247	85.3862	52.2634	63.9146	38.4902	50.1326	49.7377	50.7431	99.5087	43.4295	51.182	68.4143	65.756	32.17	44.298	53.0215	50.4364
641	chr1	19956048	19956610	Intergenic	Intergenic	-400125	NR_045734	75028	Mm.417820	NR_045734	ENSMUSG00000089914	4930486I03Rik	-	RIKEN cDNA 4930486I03 gene	ncRNA	0.007117	0.422735	-0.49106	0.693973	-0.096825	0.94924	0.0386646	0.969934	0.432899	0.309216	30.1208	73.0465	55.5061	40.1372	56.761	56.6353	43.0966	48.6356	29.0879	34.539	29.0806	33.8901	40.651	52.8726	39.4157	31.4103	57.7789	42.4993	55.6083	72.7339	88.025	41.619	49.8868	38.3726	70.2857	63.634	43.1769	61.0336	37.8559
642	chr1	19973121	19973792	Intergenic	Intergenic	-382998	NR_045734	75028	Mm.417820	NR_045734	ENSMUSG00000089914	4930486I03Rik	-	RIKEN cDNA 4930486I03 gene	ncRNA	0.005961	0.404762	-0.537175	0.43431	-0.304626	0.640311	0.0655955	0.932971	0.298145	0.436507	53.4236	78.1752	58.4867	57.4293	77.9137	73.5245	27.4642	55.6712	39.4845	65.9566	31.6636	52.7148	53.5032	78.2346	83.4009	65.7697	46.8807	88.215	62.6972	58.4819	71.6779	38.8803	50.3853	71.9917	52.7784	67.2006	59.5627	51.119	57.4679
643	chr1	19983459	19983907	Intergenic	Intergenic	-372771	NR_045734	75028	Mm.417820	NR_045734	ENSMUSG00000089914	4930486I03Rik	-	RIKEN cDNA 4930486I03 gene	ncRNA	0.004464	0.427617	-0.272595	0.953812	-0.0812339	0.961852	0.439937	0.501282	0.631298	0.148568	24.4494	49.211	49.4151	35.6651	35.6023	31.9711	43.4855	46.7756	25.1653	20.7974	20.0643	33.4038	38.8535	61.905	62.4576	55.1644	58.8912	53.3139	48.2945	36.4968	33.7407	30.1209	71.7843	59.6899	63.8479	39.9133	50.9778	39.6023	32.6486
644	chr1	19988702	19989739	Intergenic	(TCTA)n|Simple_repeat|Simple_repeat	-367234	NR_045734	75028	Mm.417820	NR_045734	ENSMUSG00000089914	4930486I03Rik	-	RIKEN cDNA 4930486I03 gene	ncRNA	0.003857	0.399807	0.113745	0.981271	0.00577594	0.997273	0.373036	0.424872	0.265067	0.441749	27.8466	36.655	42.6962	39.8792	55.5416	50.644	27.9258	54.4732	41.3129	62.8936	34.6724	56.412	44.0614	67.8149	44.9711	61.2819	44.0341	48.0676	48.6826	53.6084	64.9318	58.9908	56.4576	48.2466	63.0475	66.7235	52.3051	43.3423	44.8786
645	chr1	20036691	20037019	Intergenic	Lx9|LINE|L1	-319599	NR_045734	75028	Mm.417820	NR_045734	ENSMUSG00000089914	4930486I03Rik	-	RIKEN cDNA 4930486I03 gene	ncRNA	0.003049	0.440729	-0.188202	0.980811	-0.282503	0.839959	0.32368	0.722232	0.229379	0.737711	27.3226	32.4486	42.9506	54.4442	62.1353	97.0397	44.9475	11.1111	25.7791	61.5468	39.8617	70.511	53.0682	69.4544	56.872	67.2736	34.031	53.8227	69.6278	74.7739	75.4117	10.9709	45.2524	63.1182	83.0542	47.405	52.2212	75.7273	40.5393
646	chr1	20039179	20039948	Intergenic	Intergenic	-316891	NR_045734	75028	Mm.417820	NR_045734	ENSMUSG00000089914	4930486I03Rik	-	RIKEN cDNA 4930486I03 gene	ncRNA	0.009103	0.416883	-0.165888	0.95473	0.109328	0.897505	0.0957614	0.86924	0.370977	0.17338	40.1411	65.2469	70.6615	90.4435	96.7915	78.6413	58.8834	58.055	76.9687	77.7446	51.0064	54.8425	66.4905	66.9765	71.2563	61.9792	84.4518	81.0243	90.6577	80.7961	92.9216	77.2097	90.0732	76.2781	67.3074	83.9111	83.5267	101.514	98.5594
647	chr1	20049907	20050855	Intergenic	Intergenic	-306073	NR_045734	75028	Mm.417820	NR_045734	ENSMUSG00000089914	4930486I03Rik	-	RIKEN cDNA 4930486I03 gene	ncRNA	0.005274	0.377239	-0.402997	0.81074	-0.191843	0.854567	0.391024	0.491959	0.602178	0.124726	37.8136	30.4732	15.922	48.5803	42.9965	55.3986	18.8839	29.7936	32.7043	31.942	18.1018	31.5715	36.7223	56.4198	71.3299	46.5522	33.1825	42.7215	43.1095	58.6413	43.4863	32.2645	24.3552	48.2264	64.6561	47.565	43.6645	44.916	44.884
648	chr1	20069604	20070379	intron (NM_153179, intron 66 of 66)	intron (NM_153179, intron 66 of 66)	-286463	NR_045734	75028	Mm.417820	NR_045734	ENSMUSG00000089914	4930486I03Rik	-	RIKEN cDNA 4930486I03 gene	ncRNA	0.003871	0.391753	-0.00225993	0.999297	0.198135	0.559046	0.191861	0.521704	0.392256	0.0364485	155.467	210.901	240.207	230.422	214.951	205.348	168.489	186.924	235.665	248.459	175.032	214.161	238.636	273.5	231.671	253.97	193.783	258.61	207.829	240.512	255.329	251.891	262.808	268.246	316.356	276.87	264.295	300.657	264.222
649	chr1	20094333	20095066	intron (NM_153179, intron 63 of 66)	RLTR25B|LTR|ERVK	-261755	NR_045734	75028	Mm.417820	NR_045734	ENSMUSG00000089914	4930486I03Rik	-	RIKEN cDNA 4930486I03 gene	ncRNA	0	0.386921	-0.337807	0.916294	-0.00479751	0.998506	0.180287	0.836103	0.513297	0.257866	16.3016	48.7457	24.7106	37.1849	31.4307	21.7115	17.958	23.6167	36.9138	14.8296	14.4927	31.552	32.6518	29.7279	36.5827	34.9199	37.3779	21.2509	39.3559	51.3047	31.8702	29.4552	29.2491	45.8963	29.7318	35.0008	38.9462	29.0453	39.9088
650	chr1	20133087	20133375	intron (NM_153179, intron 60 of 66)	intron (NM_153179, intron 60 of 66)	-223223	NR_045734	75028	Mm.417820	NR_045734	ENSMUSG00000089914	4930486I03Rik	-	RIKEN cDNA 4930486I03 gene	ncRNA	0	0.304498	0.0173724	0.997885	-0.119828	0.94699	-0.0890699	0.934773	-0.22627	0.69347	38.0324	58.0728	45.422	78.3233	95.3791	99.4657	63.9877	79.0892	68.5057	64.703	36.8859	66.1328	71.771	51.5875	60.7227	49.035	38.7575	68.5096	83.4719	56.7728	104.971	59.3493	14.3159	47.9231	61.4832	53.989	91.6893	69.8174	78.4885
651	chr1	20148905	20149220	intron (NM_153179, intron 60 of 66)	intron (NM_153179, intron 60 of 66)	-207392	NR_045734	75028	Mm.417820	NR_045734	ENSMUSG00000089914	4930486I03Rik	-	RIKEN cDNA 4930486I03 gene	ncRNA	0.003175	0.351266	-0.165182	0.989972	-0.401994	0.792147	0.345703	0.761184	0.108892	0.912872	22.1279	31.3744	31.9451	26.8537	25.3172	30.3133	6.68606	43.3861	41.1593	19.719	10.3767	25.9133	34.5364	47.1657	37.0119	39.228	45.0996	32.967	22.8952	36.3346	21.8122	25.7031	20.9422	13.6923	51.8891	27.1488	22.6568	33.7939	25.3274
652	chr1	20190461	20190784	intron (NM_153179, intron 60 of 66)	intron (NM_153179, intron 60 of 66)	-165832	NR_045734	75028	Mm.417820	NR_045734	ENSMUSG00000089914	4930486I03Rik	-	RIKEN cDNA 4930486I03 gene	ncRNA	0.021672	0.450617	0.224544	0.984502	-0.699443	0.482692	1.19635	0.199469	0.27236	0.755383	9.24852	16.4755	18.6924	23.2787	32.9202	9.85418	30.9722	28.2077	10.4713	28.8459	10.1197	25.2715	23.5767	45.9975	21.6571	76.5128	43.9826	22.5053	29.7708	60.7452	46.7983	22.2814	22.9764	40.0595	16.868	19.2555	35.353	14.6475	41.1668
653	chr1	20224225	20225054	intron (NM_153179, intron 53 of 66)	intron (NM_153179, intron 53 of 66)	-131815	NR_045734	75028	Mm.417820	NR_045734	ENSMUSG00000089914	4930486I03Rik	-	RIKEN cDNA 4930486I03 gene	ncRNA	0.00965	0.459036	0.124262	0.974668	-0.0732275	0.942239	0.411848	0.304579	0.214358	0.487046	54.052	72.4461	47.3397	60.0888	53.4441	47.9931	57.1622	78.0321	73.4379	73.9909	36.4718	62.3606	57.7413	88.4144	74.5373	85.1754	51.4103	76.4127	71.0468	74.9483	79.5658	78.1326	88.5275	81.1628	65.722	56.2684	67.1505	58.4974	75.3864
654	chr1	20277425	20277917	intron (NM_153179, intron 51 of 66)	intron (NM_153179, intron 51 of 66)	-78783	NR_045734	75028	Mm.417820	NR_045734	ENSMUSG00000089914	4930486I03Rik	-	RIKEN cDNA 4930486I03 gene	ncRNA	0	0.383367	-0.259812	0.9683	0.0931982	0.962222	0.299005	0.736811	0.652015	0.197291	20.239	24.7228	47.0412	24.8342	30.6174	35.5812	20.3334	25.9258	33.2264	47.3437	8.30453	19.356	24.3229	50.3293	49.763	25.1155	37.1247	42.2139	14.6585	43.2027	36.3093	23.7702	51.9564	45.5854	35.9901	33.1835	42.0671	40.8687	40.5393
655	chr1	20301550	20302413	intron (NM_153179, intron 50 of 66)	intron (NM_153179, intron 50 of 66)	-54473	NR_045734	75028	Mm.417820	NR_045734	ENSMUSG00000089914	4930486I03Rik	-	RIKEN cDNA 4930486I03 gene	ncRNA	0.005794	0.484954	0.0958276	0.974791	0.00788174	0.994109	0.276103	0.39621	0.188157	0.446128	163.844	118.042	131.76	117.621	159.149	138.307	139.106	167.863	126.066	125.057	119.308	160.794	200.435	174.453	197.24	130.911	137.572	158.838	169.923	187.567	187.893	131.345	196.834	183.918	172.037	170.262	167.051	164.466	155.618
656	chr1	20302810	20303385	intron (NM_153179, intron 50 of 66)	intron (NM_153179, intron 50 of 66)	-53357	NR_045734	75028	Mm.417820	NR_045734	ENSMUSG00000089914	4930486I03Rik	-	RIKEN cDNA 4930486I03 gene	ncRNA	0.012174	0.463542	0.169444	0.949966	0.0484184	0.964718	0.341915	0.386616	0.220889	0.449324	90.0511	70.0729	80.5018	71.9212	86.2987	71.9612	69.5932	96.6566	89.2123	95.873	65.3732	99.3718	111.628	122.303	113.546	95.1705	86.4736	90.301	110.793	62.5587	109.933	97.0014	96.0837	100.513	90.0163	116.278	105.502	113.136	104.062
657	chr1	20311431	20311964	intron (NM_153179, intron 49 of 66)	intron (NM_153179, intron 49 of 66)	-44757	NR_045734	75028	Mm.417820	NR_045734	ENSMUSG00000089914	4930486I03Rik	-	RIKEN cDNA 4930486I03 gene	ncRNA	0.007505	0.346442	0.0958248	0.991158	-0.0824842	0.963159	0.314573	0.672367	0.136264	0.825136	48.5735	69.8894	41.5347	81.1153	66.4993	50.7592	38.5264	58.1194	75.09	94.6873	36.7954	74.0206	75.5201	59.466	129.056	24.8395	89.48	70.14	76.6751	73.6236	79.9235	48.9469	103.655	80.9208	48.5547	51.0515	70.9672	71.0117	89.81
658	chr1	20449591	20450608	intron (NM_153179, intron 36 of 66)	intron (NM_153179, intron 36 of 66)	93645	NR_045734	75028	Mm.417820	NR_045734	ENSMUSG00000089914	4930486I03Rik	-	RIKEN cDNA 4930486I03 gene	ncRNA	0.018682	0.426326	-0.0526629	0.993169	-0.0712054	0.949642	0.133174	0.816398	0.114632	0.766958	43.0809	75.4993	62.3354	60.071	63.6042	51.64	53.8435	50.1691	74.8279	72.5284	35.3543	69.5607	55.6251	72.0703	58.4657	74.6373	82.8157	60.245	53.1856	53.0549	70.2623	45.1132	64.0544	78.034	89.7344	61.9201	66.6671	44.1946	50.991
659	chr1	20470262	20471134	intron (NM_153179, intron 35 of 66)	intron (NM_153179, intron 35 of 66)	114244	NR_045734	75028	Mm.417820	NR_045734	ENSMUSG00000089914	4930486I03Rik	-	RIKEN cDNA 4930486I03 gene	ncRNA	0.019495	0.457045	-0.380277	0.792487	-0.282205	0.706974	0.145366	0.837799	0.243438	0.568029	43.3931	31.3854	35.7734	34.491	23.372	38.3262	21.7374	25.0764	21.9793	37.3971	24.365	24.9623	32.4373	36.3479	53.4805	31.3779	48.8752	30.9633	37.2178	28.126	34.6694	35.0765	36.88	34.6233	26.5545	26.7469	22.0982	25.7718	41.1715
660	chr1	20477545	20478544	intron (NM_153179, intron 35 of 66)	G-rich|Low_complexity|Low_complexity	121590	NR_045734	75028	Mm.417820	NR_045734	ENSMUSG00000089914	4930486I03Rik	-	RIKEN cDNA 4930486I03 gene	ncRNA	0.03003	0.511	-0.405736	0.717966	-0.201263	0.80682	0.284166	0.587001	0.488639	0.149885	44.8539	48.7031	51.3712	30.1062	27.4967	41.4191	32.6774	48.337	27.0849	29.5341	16.3597	34.0452	33.7586	40.6503	81.693	45.9427	58.9139	37.422	48.128	40.9173	39.8908	39.6225	57.7797	53.5357	38.1766	40.4674	45.7218	27.2314	31.9444
661	chr1	20513459	20514144	intron (NM_153179, intron 33 of 66)	intron (NM_153179, intron 33 of 66)	104256	NM_153179	241035	Mm.249253	NM_153179	ENSMUSG00000043760	Pkhd1	AI118496|AI182499|FPC|Tigm1	polycystic kidney and hepatic disease 1	protein-coding	0.008759	0.376093	0.028003	0.997177	-0.425628	0.558153	0.293971	0.670696	-0.159661	0.774596	66.8684	57.7105	23.5042	32.9301	34.9267	34.8493	28.4402	35.9123	47.7297	47.6063	34.5953	53.6234	58.7624	62.1761	88.5044	46.3864	35.553	63.6721	29.8305	47.7389	38.1156	36.7724	51.7631	41.5567	27.8383	43.1282	31.2565	36.2607	34.9407
662	chr1	20520093	20520410	exon (NM_153179, exon 33 of 67)	exon (NM_153179, exon 33 of 67)	97806	NM_153179	241035	Mm.249253	NM_153179	ENSMUSG00000043760	Pkhd1	AI118496|AI182499|FPC|Tigm1	polycystic kidney and hepatic disease 1	protein-coding	0.012618	0.474843	0.354152	0.93991	-0.0591915	0.980271	0.386794	0.673218	-0.0265497	0.976183	18.8471	38.371	15.8718	38.5439	47.5197	60.2442	28.2365	17.2449	56.9039	48.9865	59.2896	38.6247	61.7734	53.1172	25.7449	50.1178	32.0108	65.5181	60.6685	41.2633	39.0142	34.0546	67.6327	40.8178	42.9681	29.43	51.7819	55.9679	29.3622
663	chr1	20554154	20555021	intron (NM_153179, intron 22 of 66)	intron (NM_153179, intron 22 of 66)	63470	NM_153179	241035	Mm.249253	NM_153179	ENSMUSG00000043760	Pkhd1	AI118496|AI182499|FPC|Tigm1	polycystic kidney and hepatic disease 1	protein-coding	0.009227	0.415899	-0.203981	0.935066	0.0113365	0.99338	0.160135	0.767637	0.375453	0.213401	56.2769	89.4383	61.5137	61.7914	63.3661	67.9166	51.6203	65.1542	53.3145	77.0167	43.356	58.0583	67.7584	83.3968	80.6834	62.0997	107.677	70.6681	52.6826	67.8916	74.4935	56.0311	69.4299	108.449	102.117	67.2528	68.3232	80.4896	53.6783
664	chr1	20612576	20613193	intron (NM_153179, intron 3 of 66)	intron (NM_153179, intron 3 of 66)	5173	NM_153179	241035	Mm.249253	NM_153179	ENSMUSG00000043760	Pkhd1	AI118496|AI182499|FPC|Tigm1	polycystic kidney and hepatic disease 1	protein-coding	0.012966	0.449838	-0.0689329	0.99137	-0.158735	0.865471	0.13364	0.840796	0.0438375	0.934138	61.327	62.8387	35.88	67.0254	57.4459	61.9041	47.7886	64.9736	61.2126	47.8194	38.4081	44.0988	82.8707	56.1861	83.1418	70.0954	59.2069	50.4924	64.2883	63.6003	60.1338	48.1153	65.4868	57.3213	46.3596	49.1414	50.8952	70.9289	68.9627
665	chr1	20620543	20621018	Intergenic	Intergenic	-2723	NM_153179	241035	Mm.249253	NM_153179	ENSMUSG00000043760	Pkhd1	AI118496|AI182499|FPC|Tigm1	polycystic kidney and hepatic disease 1	protein-coding	0.006316	0.35084	0.329635	0.932839	0.0379661	0.985303	0.495406	0.487574	0.203737	0.725433	18.867	33.61	29.6585	45.5099	37.3096	20.1025	31.0374	55.6255	67.6445	44.1343	29.2459	34.3692	22.9031	31.2783	44.1805	40.8797	76.9067	37.166	30.3662	51.6334	49.1808	39.7722	69.4399	65.3772	48.7484	40.918	33.0551	39.8413	30.7928
666	chr1	20633341	20634335	Intergenic	Intergenic	-15781	NM_153179	241035	Mm.249253	NM_153179	ENSMUSG00000043760	Pkhd1	AI118496|AI182499|FPC|Tigm1	polycystic kidney and hepatic disease 1	protein-coding	0.008048	0.440201	-0.0619403	0.993169	0.0216537	0.988054	0.0545339	0.948661	0.138128	0.760088	33.0583	39.7703	36.4445	36.8766	44.5726	40.0264	20.1288	40.3307	42.533	50.773	23.8408	35.5851	44.8731	44.8406	32.8416	32.8544	31.6469	41.7892	32.6498	64.1521	44.2388	31.6764	48.1154	44.2589	30.1468	46.9281	39.4899	39.2676	42.8068
667	chr1	20677995	20678323	promoter-TSS (NR_029593)	promoter-TSS (NR_029593)	-851	NR_029593	387202		NR_029593	ENSMUSG00000065559	Mir206	Mirn206|mmu-mir-206	microRNA 206	ncRNA	0.009146	0.495441	0.294478	0.929279	0.145547	0.914275	0.139661	0.878829	-0.00926981	0.989603	69.8244	83.4393	55.2222	42.9823	32.4184	48.5198	54.5791	99.9996	75.6188	80.4842	44.8444	66.3633	76.2855	75.4939	106.635	45.746	80.4368	44.3246	43.9754	39.8794	54.464	60.3397	87.9907	78.8977	95.5123	52.1455	60.9247	54.0909	48.6471
668	chr1	20699962	20700464	Intergenic	Intergenic	17444	NR_029902	723817		NR_029902	ENSMUSG00000065480	Mir133b	Mirn133b|mir-133b	microRNA 133b	ncRNA	0.005976	0.409543	0.139654	0.976232	0.135156	0.9005	0.0722902	0.929672	0.0677923	0.892686	39.6716	60.5757	68.1539	61.7849	61.7801	79.2555	54.5407	52.6337	69.6208	86.6144	53.718	75.8815	75.8495	47.3536	58.0615	43.9557	68.7275	88.9519	64.6492	74.913	73.9094	91.3947	47.6362	60.1425	89.5397	72.7884	72.5063	68.3284	66.2195
669	chr1	20743817	20744228	Intergenic	(CAGAG)n|Simple_repeat|Simple_repeat	13117	NM_010552	16171	Mm.5419	NM_010552	ENSMUSG00000025929	Il17a	Ctla-8|Ctla8|IL-17|IL-17A|Il17	interleukin 17A	protein-coding	0.038929	0.628641	-0.26828	0.97173	0.295377	0.837612	0.244777	0.823324	0.808434	0.138635	46.0326	24.0461	51.4154	16.0077	23.7156	30.9771	32.0272	44.3361	13.7154	30.2262	19.8824	19.8605	29.1165	36.1489	17.0201	55.8355	51.8481	22.74	23.3965	27.8477	60.1826	37.2101	56.177	86.0517	36.4549	35.9401	50.3576	31.6561	22.6467
670	chr1	20749220	20749577	Intergenic	RMER19C|LTR|ERVK	18493	NM_010552	16171	Mm.5419	NM_010552	ENSMUSG00000025929	Il17a	Ctla-8|Ctla8|IL-17|IL-17A|Il17	interleukin 17A	protein-coding	0.008403	0.432961	-0.351349	0.921537	-0.175184	0.906828	0.0359384	0.976352	0.212104	0.728976	52.9955	31.9422	81.742	55.287	76.9445	98.0726	35.3968	53.5946	72.6341	45.6727	29.7567	41.9185	57.8993	58.2635	45.7206	54.3917	25.5817	66.9037	77.4395	96.1798	123.175	68.0377	25.4078	55.5747	64.8613	60.9758	55.9756	62.9495	81.9415
671	chr1	20759584	20760577	Intergenic	Intergenic	24190	NM_145856	257630	Mm.222807	NM_145856	ENSMUSG00000041872	Il17f	C87042|IL-17F	interleukin 17F	protein-coding	0.018127	0.466801	0.184368	0.942499	0.0708741	0.946012	0.327334	0.432934	0.213841	0.487007	58.161	57.4188	41.548	53.9508	37.4787	28.848	51.4332	51.3817	50.5233	74.2814	48.5526	43.8412	59.1606	69.8224	72.7938	63.1085	62.3356	48.106	52.0502	41.1646	60.8896	51.6393	59.7896	60.8087	93.2749	61.0679	51.0291	55.9829	66.953
672	chr1	20786063	20786884	Intergenic	Intergenic	-2203	NM_145856	257630	Mm.222807	NM_145856	ENSMUSG00000041872	Il17f	C87042|IL-17F	interleukin 17F	protein-coding	0.015834	0.424574	0.041487	0.996296	0.0347871	0.983898	0.337017	0.554886	0.330317	0.396276	29.1086	44.4468	30.6417	42.3575	46.4098	42.6455	37.1968	31.0731	33.6437	59.5803	38.8178	39.7695	49.0283	34.9865	75.2636	75.2547	53.1472	41.7408	35.1375	29.8731	51.887	53.6917	73.32	55.6865	46.4537	38.8247	55.6347	43.22	38.8703
673	chr1	20801467	20802129	Intergenic	Intergenic	-17528	NM_145856	257630	Mm.222807	NM_145856	ENSMUSG00000041872	Il17f	C87042|IL-17F	interleukin 17F	protein-coding	0.004532	0.434389	-0.153042	0.963631	-0.116489	0.895439	0.111555	0.848114	0.148108	0.676479	90.2499	117.134	110.964	88.025	103.066	88.9481	64.4241	108.727	134.54	97.3477	50.6099	102.753	85.4542	125.68	114.474	85.3298	127.226	112.944	87.1538	103.735	110.016	125.021	98.4038	109.456	98.7617	97.4738	106.73	87.5478	68.2921
674	chr1	20820011	20820743	promoter-TSS (NM_008563)	promoter-TSS (NM_008563)	-65	NM_008563	17215	Mm.4502	NM_008563	ENSMUSG00000041859	Mcm3	AL033361|C80350|Mcmd|P1|P1-MCM3|p1.m	minichromosome maintenance complex component 3	protein-coding	0.053279	0.547067	0.0334072	0.993169	0.0427205	0.958183	0.0966888	0.805302	0.106002	0.676723	319.676	397.768	423.404	376.209	398.262	404.385	261.825	441.862	442.8	440.193	332.671	423.746	436.943	488.474	345.621	387.055	417.264	448.297	400.665	408.764	407.37	467.011	392.022	390.062	519.157	443.949	481.643	347.404	361.486
675	chr1	20839830	20840323	Intergenic	Intergenic	-19764	NM_008563	17215	Mm.4502	NM_008563	ENSMUSG00000041859	Mcm3	AL033361|C80350|Mcmd|P1|P1-MCM3|p1.m	minichromosome maintenance complex component 3	protein-coding	0.008114	0.408907	0.0204339	0.997885	-0.023077	0.991214	0.192717	0.845443	0.149206	0.82297	28.2771	43.1771	32.6579	26.6903	30.5553	38.7371	27.7682	27.7213	33.159	29.9235	23.2055	41.3929	57.3739	38.1727	52.0269	35.8065	26.7579	46.3411	14.6287	46.4316	47.3851	43.7944	8.36307	38.494	33.1543	44.1549	47.7723	35.9875	53.9427
676	chr1	20845607	20846106	Intergenic	Intergenic	-25544	NM_008563	17215	Mm.4502	NM_008563	ENSMUSG00000041859	Mcm3	AL033361|C80350|Mcmd|P1|P1-MCM3|p1.m	minichromosome maintenance complex component 3	protein-coding	0.01002	0.484	0.241039	0.930695	0.126909	0.90922	-0.0270231	0.976352	-0.141153	0.747777	57.8696	82.2689	56.4642	111.128	97.6666	70.1642	63.3099	105.9	112.967	77.7992	109.72	100.875	74.1253	39.6986	53.7377	90.2086	83.3755	87.4055	86.7171	88.47	99.1384	52.2819	107.413	72.6049	79.1594	99.712	75.8027	82.9611	117.247
677	chr1	20867437	20868022	Intergenic	LTR16B|LTR|ERVL	22744	NR_040492	77741	Mm.159984	NR_040492	ENSMUSG00000097934	6720483E21Rik	-	RIKEN cDNA 6720483E21 gene	ncRNA	0.017094	0.47099	-0.302577	0.943036	0.434925	0.638977	-0.354538	0.656845	0.382963	0.459906	22.1279	61.0779	29.2421	25.7061	37.8676	32.6451	24.3013	20.2468	42.3982	27.8721	26.5404	30.2322	29.7545	40.6351	33.8801	31.6841	19.0806	31.9527	20.5469	13.9748	25.8391	18.4535	59.202	32.4402	39.5821	35.8819	40.2594	30.3279	40.9135
678	chr1	20880338	20880932	Intergenic	Intergenic	9838	NR_040492	77741	Mm.159984	NR_040492	ENSMUSG00000097934	6720483E21Rik	-	RIKEN cDNA 6720483E21 gene	ncRNA	0.001684	0.468908	0.127826	0.984805	0.0343283	0.985548	0.0558579	0.957276	-0.0376395	0.955674	40.2326	37.1154	40.6575	47.4687	29.8351	37.5089	25.7059	42.9478	54.0928	53.5924	45.3981	52.6772	29.3036	46.6893	52.9943	40.1195	46.1246	43.7063	28.3299	38.5367	25.4476	43.9204	48.5875	29.0443	80.2577	39.2647	28.8359	23.8947	44.7706
679	chr1	20883122	20883534	Intergenic	Intergenic	7145	NR_040492	77741	Mm.159984	NR_040492	ENSMUSG00000097934	6720483E21Rik	-	RIKEN cDNA 6720483E21 gene	ncRNA	0.009709	0.435835	-0.129252	0.987224	-0.268241	0.814693	0.213347	0.802849	0.0743582	0.915944	50.7546	46.1302	46.4057	43.344	36.5625	19.3137	35.7834	55.2856	46.5192	39.5756	23.8009	36.3226	36.9674	33.6571	56.5959	66.4115	73.8889	42.8491	40.8445	31.7487	33.3536	26.2022	54.0392	64.9055	29.7544	37.7399	25.9838	40.1918	35.5014
680	chr1	20890095	20891562	promoter-TSS (NR_040492)	promoter-TSS (NR_040492)	280	NM_028829	74229	Mm.40780	NM_028829	ENSMUSG00000025931	Paqr8	1700019B16Rik|3110001D06Rik	progestin and adipoQ receptor family member VIII	protein-coding	0.048398	0.594005	-0.00832228	0.997885	0.00264625	0.997651	0.018318	0.967749	0.0292865	0.917005	338.707	260.145	281.921	230.005	207.18	222.391	370.759	231.037	262.063	257.753	194.961	230.914	258.811	302.478	330.609	256.306	284.985	235.016	208.936	218.453	239.8	252.038	288.919	308.119	267.404	257.557	247.14	207.21	238.383
681	chr1	20905475	20906712	intron (NM_028829, intron 1 of 2)	intron (NM_028829, intron 1 of 2)	-11747	NM_001355122	74229	Mm.40780	NM_028829	ENSMUSG00000025931	Paqr8	1700019B16Rik|3110001D06Rik	progestin and adipoQ receptor family member VIII	protein-coding	0.01536	0.480614	0.0125059	0.996866	0.10559	0.800657	0.0522872	0.885175	0.145371	0.432008	261.618	213.256	239.976	207.427	245.702	235.437	241.768	231.275	223.75	266.135	194.878	247.454	241.853	261.032	280.866	202.641	180.471	262.763	236.124	273.611	248.839	266.174	223.315	248.255	262.067	273.393	274.629	262.948	278.407
682	chr1	20921175	20921588	intron (NM_001355122, intron 1 of 2)	intron (NM_001355122, intron 1 of 2)	3541	NM_001355122	74229	Mm.40780	NM_028829	ENSMUSG00000025931	Paqr8	1700019B16Rik|3110001D06Rik	progestin and adipoQ receptor family member VIII	protein-coding	0.024213	0.521739	0.106102	0.989806	0.0767583	0.96102	0.218565	0.760768	0.189221	0.697139	65.0979	101.241	97.4598	106.96	57.9292	84.7746	98.1661	68.3882	87.3536	146.639	83.1016	88.9396	79.0241	50.3634	163.731	145.324	98.28	103.092	98.9536	75.2205	59.8911	82.7728	133.773	142.029	56.0666	112.946	91.5873	100.236	112.685
683	chr1	20922414	20923578	intron (NM_001355122, intron 1 of 2)	intron (NM_001355122, intron 1 of 2)	5156	NM_001355122	74229	Mm.40780	NM_028829	ENSMUSG00000025931	Paqr8	1700019B16Rik|3110001D06Rik	progestin and adipoQ receptor family member VIII	protein-coding	0.012887	0.426609	0.0348737	0.993169	0.0227897	0.98389	0.103089	0.823166	0.0910053	0.767732	87.2571	105.805	85.585	104.969	130.936	102.542	101.325	118.193	118.649	124.737	65.289	108.695	110.285	124.235	141.227	103.883	121.176	90.107	113.591	71.6391	120.417	104.336	108.388	111.903	128.72	115.548	104.233	119.905	110.807
684	chr1	20933289	20934097	intron (NM_028829, intron 2 of 2)	intron (NM_028829, intron 2 of 2)	15853	NM_001355122	74229	Mm.40780	NM_028829	ENSMUSG00000025931	Paqr8	1700019B16Rik|3110001D06Rik	progestin and adipoQ receptor family member VIII	protein-coding	0.012376	0.428925	0.21615	0.853267	0.112402	0.864512	0.0540988	0.918769	-0.0496494	0.881854	118.308	90.3238	79.7047	100.037	110.763	110.299	112.734	121.782	113.02	131.648	95.0663	111.126	133.294	72.3247	118.319	107.052	114.284	102.818	114.547	97.1321	113.947	115.791	102.054	93.9482	114.631	145.289	122.776	106.861	103.676
685	chr1	20938979	20939411	3' UTR (NM_001355122, exon 3 of 3)	3' UTR (NM_001355122, exon 3 of 3)	-12431	NM_027974	71877	Mm.29178	NM_027974	ENSMUSG00000041809	Efhc1	1700029F22Rik|mRib72-1|myoclonin1	EF-hand domain (C-terminal) containing 1	protein-coding	0.011574	0.413395	-0.00752906	0.998337	0.1336	0.884025	-0.176543	0.742191	-0.0354145	0.941221	96.8097	110.866	90.844	115.309	125.121	154.724	121.881	90.6889	110.914	134.798	94.5793	148.012	93.1764	89.4183	72.8672	120.544	112.749	115.385	75.1247	128.685	92.2474	89.5445	145.068	97.8429	126.119	91.7813	117.296	104.042	116.963
686	chr1	20941291	20941768	Intergenic	Intergenic	-10097	NM_027974	71877	Mm.29178	NM_027974	ENSMUSG00000041809	Efhc1	1700029F22Rik|mRib72-1|myoclonin1	EF-hand domain (C-terminal) containing 1	protein-coding	0.004193	0.395397	0.0366648	0.995696	0.0515416	0.967933	-0.0550537	0.939638	-0.0401768	0.934138	104.377	133.876	94.9313	108.372	107.744	110.1	124.733	179.547	96.9051	87.8984	97.6487	122.64	93.5091	112.13	153.984	112.873	97.8576	106.676	90.7166	85.6948	86.4257	73.553	138.297	112.122	97.0881	132.018	106.23	91.7467	122.655
687	chr1	20951156	20952174	promoter-TSS (NM_027974)	promoter-TSS (NM_027974)	39	NM_027974	71877	Mm.29178	NM_027974	ENSMUSG00000041809	Efhc1	1700029F22Rik|mRib72-1|myoclonin1	EF-hand domain (C-terminal) containing 1	protein-coding	0.04224	0.58685	0.00666741	0.997885	0.0567487	0.912338	-0.0193334	0.961617	0.0307479	0.898662	362.894	399.529	421.092	308.369	318.579	306.409	391.016	357.104	400.352	370.676	288.175	336.771	351.59	397.943	308.075	354.612	344.892	370.296	290.463	327.654	387.413	391.481	375.038	316.914	346.543	401.704	362.453	357.857	333.075
688	chr1	20995228	20995944	Intergenic	Intergenic	43960	NM_027974	71877	Mm.29178	NM_027974	ENSMUSG00000041809	Efhc1	1700029F22Rik|mRib72-1|myoclonin1	EF-hand domain (C-terminal) containing 1	protein-coding	0.009777	0.482566	-0.323392	0.901684	-0.138447	0.914	0.0571102	0.952903	0.242055	0.609998	61.1918	33.9765	49.1893	36.7551	35.8896	35.5631	27.9442	39.4474	30.7045	39.0387	26.2497	26.6009	48.6211	49.8007	35.823	62.8689	39.6826	49.3124	26.8602	47.9556	34.5461	21.3595	38.0052	39.7574	51.3637	58.6339	36.8806	26.431	44.5705
689	chr1	21010327	21010895	intron (NM_177409, intron 4 of 10)	L2|LINE|L2	58985	NM_027974	71877	Mm.29178	NM_027974	ENSMUSG00000041809	Efhc1	1700029F22Rik|mRib72-1|myoclonin1	EF-hand domain (C-terminal) containing 1	protein-coding	0.010563	0.534271	0.221097	0.970109	-0.0247646	0.988792	0.583375	0.354604	0.337513	0.473439	15.7778	24.0916	35.4321	33.0943	26.5207	25.2166	33.3715	25.665	25.8033	35.5411	30.2121	38.3224	32.5603	19.1818	55.4201	45.0638	53.5955	43.8786	35.9752	25.9076	38.709	39.5955	55.1668	36.4485	40.7667	45.1683	37.6949	20.8237	35.115
690	chr1	21052556	21053442	intron (NM_177409, intron 1 of 10)	intron (NM_177409, intron 1 of 10)	26226	NM_177409	170829	Mm.185680	NM_177409	ENSMUSG00000041779	Tram2	C330003D03Rik	translocating chain-associating membrane protein 2	protein-coding	0.015801	0.529876	0.310185	0.930523	0.191724	0.88177	0.240808	0.764638	0.122347	0.837729	34.8403	24.0252	22.7149	23.3379	40.0046	28.7395	58.8332	31.8785	33.7204	34.1772	29.5139	30.7099	38.0642	33.5377	31.5813	38.8516	56.12	35.1623	32.5597	22.1452	24.8157	23.3533	80.04	42.8387	53.8071	35.9764	28.9987	16.0197	37.5194
691	chr1	21074183	21074519	intron (NM_177409, intron 1 of 10)	intron (NM_177409, intron 1 of 10)	4874	NM_177409	170829	Mm.185680	NM_177409	ENSMUSG00000041779	Tram2	C330003D03Rik	translocating chain-associating membrane protein 2	protein-coding	0.011905	0.489614	-0.117563	0.979539	-0.0747938	0.953675	0.00821263	0.993002	0.0509816	0.920123	136.324	140.28	98.8303	114.688	110.763	94.7292	101.858	111.177	93.9506	129.406	94.8496	149.811	97.1337	141.497	114.506	94.5675	141.943	142.17	125.208	92.4586	81.7957	93.7094	125.162	159.173	162.153	94.8664	82.8389	105.606	79.1481
692	chr1	21078920	21079841	promoter-TSS (NM_177409)	promoter-TSS (NM_177409)	-155	NM_177409	170829	Mm.185680	NM_177409	ENSMUSG00000041779	Tram2	C330003D03Rik	translocating chain-associating membrane protein 2	protein-coding	0.083605	0.67462	0.196299	0.851031	0.163696	0.701782	0.0948326	0.813909	0.0622292	0.828192	312.458	303.76	208.684	179.608	214.55	202.171	419.05	243.358	296.235	283.26	189.873	240.774	258.686	281.765	254.442	270.251	300.786	257.078	191.849	213.037	244.694	307.684	295.459	356.847	292.827	272.653	259.594	222.174	246.88
693	chr1	21101014	21101857	Intergenic	Intergenic	-22210	NM_177409	170829	Mm.185680	NM_177409	ENSMUSG00000041779	Tram2	C330003D03Rik	translocating chain-associating membrane protein 2	protein-coding	0.00949	0.488152	-0.152806	0.97173	0.0366836	0.980547	-0.0334407	0.968827	0.156049	0.707593	50.7919	47.7959	48.9409	42.367	36.7896	39.6447	33.7277	31.343	48.1455	46.973	40.7129	35.5039	42.5868	52.8726	20.7451	52.3505	49.3528	48.0427	28.5171	52.3684	42.3824	34.1489	48.9086	36.8377	38.7783	45.1894	56.7226	44.8982	50.4745
694	chr1	21124812	21125727	Intergenic	Intergenic	-46044	NM_177409	170829	Mm.185680	NM_177409	ENSMUSG00000041779	Tram2	C330003D03Rik	translocating chain-associating membrane protein 2	protein-coding	0.027322	0.450873	-0.326065	0.876099	-0.121197	0.919922	0.0916121	0.91014	0.296479	0.467837	47.8834	40.7115	35.192	41.0876	18.3999	43.4823	32.2246	38.8341	30.8035	39.0339	14.2892	34.197	26.1571	33.5573	53.5156	38.5849	38.8152	29.5082	47.2916	41.0998	37.5456	43.2599	39.6528	33.939	58.0562	18.6926	36.6595	31.024	36.3303
695	chr1	21166159	21166986	Intergenic	Intergenic	-52003	NM_001290679	75712	Mm.304763	NM_029398	ENSMUSG00000025933	Tmem14a	5730496E24Rik|C85783|PTD011	transmembrane protein 14A	protein-coding	0.022975	0.507246	0.0884261	0.97173	-0.0565802	0.931105	0.117188	0.720625	-0.0278185	0.925255	256.465	244.522	188.6	214.797	248.58	198.21	268.675	221.442	263.789	252.553	171.931	259.916	245.994	269.478	267.855	231.597	244.176	246.117	234.004	243.183	225.982	218.648	227.338	195.053	237.171	262.281	269.252	220.253	255.647
696	chr1	21218344	21219229	5' UTR (NM_029398, exon 1 of 5)	5' UTR (NM_029398, exon 1 of 5)	211	NM_029398	75712	Mm.304763	NM_029398	ENSMUSG00000025933	Tmem14a	5730496E24Rik|C85783|PTD011	transmembrane protein 14A	protein-coding	0.029379	0.522573	0.0131548	0.996798	0.0736055	0.891821	0.0806994	0.815456	0.14115	0.46921	178.899	179.533	188.747	204.968	232.289	201.404	189.193	164.72	223.571	196.522	159.74	212.137	237.248	191.381	210.78	171.539	208.681	240.547	181.997	227.245	245.332	210.417	204.053	211.511	221.628	245.092	225.8	220.52	219.361
697	chr1	21231929	21232817	Intergenic	Intergenic	-8212	NM_001288617	14859	Mm.394593	NM_010356	ENSMUSG00000025934	Gsta3	Gst2-3	glutathione S-transferase, alpha 3	protein-coding	0.006757	0.418448	-0.190486	0.958021	0.227828	0.755235	-0.0400041	0.960853	0.378309	0.25091	42.6112	85.6109	96.3211	37.0448	56.8782	43.0122	55.736	51.3011	60.3062	61.2055	36.8093	49.0251	62.4806	47.9624	38.0748	62.619	78.8481	71.3357	54.1439	53.3971	58.8045	78.0067	84.5028	86.4558	70.5586	54.2808	61.0815	69.2624	44.9219
698	chr1	21246199	21246575	intron (NM_001077353, intron 2 of 7)	intron (NM_001077353, intron 2 of 7)	5802	NM_010356	14859	Mm.394593	NM_010356	ENSMUSG00000025934	Gsta3	Gst2-3	glutathione S-transferase, alpha 3	protein-coding	0.005319	0.432361	0.115927	0.99034	0.159374	0.931208	-0.138065	0.90621	-0.094618	0.901844	23.8346	50.5469	37.4676	44.9942	42.4198	25.3955	64.4156	50.8863	35.9811	28.9098	26.0797	50.6549	37.6135	47.4166	27.9066	30.5164	51.2768	24.8568	25.5744	43.4856	29.2376	40.6739	41.6685	34.4128	43.4709	51.6916	41.7584	47.1857	3.5364
699	chr1	21271408	21272395	Intergenic	Intergenic	26411	NR_002858	241041	Mm.290634	NR_002858	ENSMUSG00000025936	Gm4956	EG241041	predicted gene 4956	pseudo	0.031408	0.531377	0.195353	0.909771	0.0693687	0.939573	0.107914	0.830785	-0.0180705	0.965215	78.692	65.4703	70.3473	62.8491	60.1508	56.4344	93.8894	84.0028	65.1086	78.6663	53.8154	90.9721	69.4403	58.2045	85.0486	71.5404	79.1642	63.1283	60.8914	69.5769	82.1438	58.3334	81.875	83.0278	96.602	71.679	67.9704	76.6955	60.6241
700	chr1	21305419	21306026	Intergenic	Intergenic	-7410	NR_002858	241041	Mm.290634	NR_002858	ENSMUSG00000025936	Gm4956	EG241041	predicted gene 4956	pseudo	0.008237	0.425987	-0.16784	0.975104	-0.231326	0.839792	-0.185645	0.816662	-0.249131	0.618275	21.3259	61.3691	59.68	57.2908	97.8071	52.4366	29.4925	55.537	49.2196	60.1194	44.4258	62.7554	71.6901	45.6894	63.3837	79.9747	45.1368	47.9027	49.5056	37.7114	38.4858	41.4977	51.6223	49.7389	49.3673	48.6702	45.8548	31.1773	30.6682
701	chr1	21344262	21344755	Intergenic	Intergenic	-5169	NM_183322	368204	Mm.26006	NM_183322	ENSMUSG00000067750	Khdc1a	AU014713|C88118|Ndg1	KH domain containing 1A	protein-coding	0.014199	0.447368	-0.0784812	0.992179	0.252307	0.788368	0.134159	0.875461	0.464947	0.239726	46.4552	40.093	24.4934	55.287	43.1369	64.5619	46.9923	22.1771	48.0234	45.6727	43.0959	22.0762	61.7873	60.2726	49.662	30.4355	63.8073	52.6603	41.4481	49.7482	44.5978	54.743	63.5593	68.2393	60.7828	53.6167	49.22	57.58	62.0341
702	chr1	21411161	21412100	intron (NM_001160139, intron 12 of 14)	intron (NM_001160139, intron 12 of 14)	28074	NM_001113187	98582	Mm.326336	NM_001113187	ENSMUSG00000085079	Khdc1b	AU014713|AU015226|AU024076|AY238603|C85331|C86372|C88118|Khdc1|Khdc1c	KH domain containing 1B	protein-coding	0.021299	0.462766	-0.0472205	0.99034	0.00509625	0.996201	0.0428542	0.922191	0.0951709	0.687964	151.644	142.492	150.03	124.116	114.184	113.554	152.519	130.02	108.058	139.742	134.889	127.497	121.65	170.882	150.235	147.575	164.261	108.38	126.728	106.218	118.538	154.246	152.801	169.032	147.958	118.396	133.769	109.587	107.621
703	chr1	21419342	21419812	intron (NM_001160139, intron 12 of 14)	B2_Mm2|SINE|B2	36021	NM_001113187	98582	Mm.326336	NM_001113187	ENSMUSG00000085079	Khdc1b	AU014713|AU015226|AU024076|AY238603|C85331|C86372|C88118|Khdc1|Khdc1c	KH domain containing 1B	protein-coding	0.002128	0.397028	-0.348844	0.809383	-0.0322758	0.984241	-0.0591975	0.94183	0.257371	0.511628	52.9658	80.875	66.3711	79.9897	71.6424	37.2467	44.8108	46.5246	61.1679	51.2117	55.6368	49.2076	55.5522	73.7592	57.0535	46.9484	60.4527	53.0278	71.6082	93.9288	64.3228	59.336	63.1607	56.8959	78.2476	56.2405	57.7025	62.9143	73.5572
704	chr1	21431681	21432037	intron (NM_001160139, intron 11 of 14)	intron (NM_001160139, intron 11 of 14)	48303	NM_001113187	98582	Mm.326336	NM_001113187	ENSMUSG00000085079	Khdc1b	AU014713|AU015226|AU024076|AY238603|C85331|C86372|C88118|Khdc1|Khdc1c	KH domain containing 1B	protein-coding	0.008427	0.464986	-0.0341472	0.996437	-0.0818533	0.964111	0.0950096	0.925803	0.0473035	0.94742	33.5648	49.1157	14.133	73.9231	67.2044	62.5851	56.2024	46.0672	33.2522	37.077	55.0898	49.6792	51.9502	55.645	45.849	44.6273	48.4567	78.7597	37.1403	41.3357	65.6204	58.1209	44.0095	43.6154	42.087	48.0442	54.1281	49.8366	59.7612
705	chr1	21432824	21433110	intron (NM_001160139, intron 11 of 14)	intron (NM_001160139, intron 11 of 14)	49411	NM_001113187	98582	Mm.326336	NM_001113187	ENSMUSG00000085079	Khdc1b	AU014713|AU015226|AU024076|AY238603|C85331|C86372|C88118|Khdc1|Khdc1c	KH domain containing 1B	protein-coding	0.006993	0.344948	0.189075	0.99034	0.0740422	0.983049	0.848575	0.462137	0.733542	0.361787	13.9267	21.265	24.629	29.5766	30.9826	11.129	7.36402	15.9285	43.3618	19.0037	28.5722	33.2976	34.2346	31.169	20.3824	77.1529	49.6726	32.6788	29.4195	45.7359	33.6335	40.8914	115.328	9.04841	14.2876	21.7466	32.4404	57.8987	46.4926
706	chr1	21445669	21446364	intron (NM_001160139, intron 11 of 14)	Lx8|LINE|L1	62460	NM_001113187	98582	Mm.326336	NM_001113187	ENSMUSG00000085079	Khdc1b	AU014713|AU015226|AU024076|AY238603|C85331|C86372|C88118|Khdc1|Khdc1c	KH domain containing 1B	protein-coding	0.002878	0.412356	-0.572197	0.475015	-0.296133	0.715037	-0.0946679	0.90873	0.181396	0.713235	25.7894	57.974	57.9149	66.2649	59.9235	75.5653	37.1221	49.8159	35.6877	35.7496	30.5702	39.1495	37.5677	69.8324	36.9054	71.1184	30.6612	67.2385	36.3193	42.3468	65.2483	33.6545	56.9507	35.994	43.1165	53.6938	37.995	37.4408	45.9173
707	chr1	21460929	21461566	intron (NM_001310477, intron 8 of 12)	intron (NM_001310477, intron 8 of 12)	77691	NM_001113187	98582	Mm.326336	NM_001113187	ENSMUSG00000085079	Khdc1b	AU014713|AU015226|AU024076|AY238603|C85331|C86372|C88118|Khdc1|Khdc1c	KH domain containing 1B	protein-coding	0.026688	0.498433	-0.0709003	0.99034	-0.0917429	0.929388	0.0805611	0.902537	0.0597185	0.893508	73.4703	112.184	56.8694	64.921	79.2902	77.4489	63.6462	90.1095	71.6798	93.8549	51.3134	85.4284	70.0217	91.7399	75.0406	78.9794	79.65	81.5119	69.8176	102.672	84.1327	56.4904	81.5537	79.8969	74.84	78.1103	88.5109	61.2747	98.1088
708	chr1	21466370	21466742	intron (NM_001160139, intron 8 of 14)	intron (NM_001160139, intron 8 of 14)	83000	NM_001113187	98582	Mm.326336	NM_001113187	ENSMUSG00000085079	Khdc1b	AU014713|AU015226|AU024076|AY238603|C85331|C86372|C88118|Khdc1|Khdc1c	KH domain containing 1B	protein-coding	0.008065	0.44504	-0.0666556	0.993169	-0.101741	0.955513	-0.0560399	0.96066	-0.0911253	0.892195	40.1515	59.2649	54.1006	45.478	47.6399	34.2247	46.7081	46.5351	31.822	54.267	35.1469	54.8567	52.6402	42.6013	47.0111	28.4719	54.556	33.4987	80.7793	35.1625	48.022	41.1112	28.8166	41.7395	32.9537	54.3373	49.8815	60.4112	32.1699
709	chr1	21496299	21496742	intron (NM_001160139, intron 5 of 14)	intron (NM_001160139, intron 5 of 14)	112964	NM_001113187	98582	Mm.326336	NM_001113187	ENSMUSG00000085079	Khdc1b	AU014713|AU015226|AU024076|AY238603|C85331|C86372|C88118|Khdc1|Khdc1c	KH domain containing 1B	protein-coding	0.011287	0.400901	-0.273453	0.971443	-0.31449	0.820693	0.354686	0.704171	0.313649	0.642087	20.2298	29.1734	31.8009	33.946	16.0019	43.1093	23.771	14.3967	35.6291	17.5268	27.6693	15.3549	27.0133	53.6603	36.8448	45.825	22.9061	44.539	18.9932	40.5996	24.8157	46.7066	26.0596	23.3666	30.7469	10.5297	28.9987	26.6995	45.0233
710	chr1	21499712	21500301	intron (NM_001160139, intron 5 of 14)	intron (NM_001160139, intron 5 of 14)	116450	NM_001113187	98582	Mm.326336	NM_001113187	ENSMUSG00000085079	Khdc1b	AU014713|AU015226|AU024076|AY238603|C85331|C86372|C88118|Khdc1|Khdc1c	KH domain containing 1B	protein-coding	0.013582	0.4	-0.232272	0.95986	-0.21227	0.845845	0.225332	0.754345	0.245334	0.610555	45.6459	30.9769	39.2942	23.9358	36.1061	32.4234	34.8634	23.2031	25.8404	35.5921	26.3602	30.0268	35.0935	35.3142	51.4648	49.4512	37.9021	42.3142	38.7741	38.8638	27.9966	51.93	36.3999	35.149	55.5011	23.7588	29.0807	24.0976	27.0904
711	chr1	21550128	21550541	intron (NM_001160139, intron 2 of 14)	intron (NM_001160139, intron 2 of 14)	166778	NM_001113187	98582	Mm.326336	NM_001113187	ENSMUSG00000085079	Khdc1b	AU014713|AU015226|AU024076|AY238603|C85331|C86372|C88118|Khdc1|Khdc1c	KH domain containing 1B	protein-coding	0	0.374396	0.202121	0.976638	-0.0729745	0.972265	0.275246	0.764841	0.000150184	0.999947	19.2883	44.1777	24.3649	20.4816	42.9105	34.6805	38.2465	30.885	23.2033	46.9998	23.7433	42.8228	50.0486	47.9651	19.7606	42.7424	34.398	52.8031	29.104	43.5487	29.9456	30.4953	43.9254	37.5958	32.9803	41.4134	31.1051	45.8223	22.5371
712	chr1	21600673	21601194	intron (NM_001160139, intron 1 of 14)	intron (NM_001160139, intron 1 of 14)	217377	NM_001113187	98582	Mm.326336	NM_001113187	ENSMUSG00000085079	Khdc1b	AU014713|AU015226|AU024076|AY238603|C85331|C86372|C88118|Khdc1|Khdc1c	KH domain containing 1B	protein-coding	0.009597	0.390805	0.192774	0.980604	-0.28429	0.849906	0.264666	0.796771	-0.212399	0.763391	19.1124	10.2142	15.4514	37.8838	27.2124	36.6553	24.2546	13.9901	44.3606	17.8834	26.6637	33.9459	22.9691	22.8134	26.8532	32.188	31.1629	25.9117	13.8426	34.5214	39.5634	27.6272	28.489	24.8354	23.5294	23.8754	13.6985	20.432	22.9696
713	chr1	21605688	21606177	intron (NM_001160139, intron 1 of 14)	L2a|LINE|L2	222376	NM_001113187	98582	Mm.326336	NM_001113187	ENSMUSG00000085079	Khdc1b	AU014713|AU015226|AU024076|AY238603|C85331|C86372|C88118|Khdc1|Khdc1c	KH domain containing 1B	protein-coding	0.002045	0.373469	-0.394379	0.910516	-0.616828	0.422315	0.18862	0.849998	-0.0338288	0.970928	28.5084	18.6558	22.636	24.9866	32.6173	48.8175	19.3814	26.0849	17.2915	19.0536	18.382	27.821	22.2474	30.3828	38.1472	27.0745	33.2022	29.731	44.2452	20.062	30.9118	20.2366	16.863	15.8764	16.7127	34.9769	20.4328	12.0939	29.9112
714	chr1	21632568	21633117	intron (NM_001160139, intron 1 of 14)	intron (NM_001160139, intron 1 of 14)	249286	NM_001113187	98582	Mm.326336	NM_001113187	ENSMUSG00000085079	Khdc1b	AU014713|AU015226|AU024076|AY238603|C85331|C86372|C88118|Khdc1|Khdc1c	KH domain containing 1B	protein-coding	0.001821	0.409091	-0.120651	0.987221	0.0348735	0.985303	0.0240715	0.982635	0.179596	0.733446	34.4615	42.9271	40.3242	30.8157	30.6666	46.3811	46.0352	34.8511	42.0981	39.5996	25.3038	37.1707	15.8528	43.2997	59.4618	28.9387	29.5735	47.2888	30.652	41.6954	22.5273	45.8818	45.06	39.2812	44.6586	31.1543	22.0997	40.9344	46.0183
715	chr1	21635501	21635733	intron (NM_001160139, intron 1 of 14)	intron (NM_001160139, intron 1 of 14)	252061	NM_001113187	98582	Mm.326336	NM_001113187	ENSMUSG00000085079	Khdc1b	AU014713|AU015226|AU024076|AY238603|C85331|C86372|C88118|Khdc1|Khdc1c	KH domain containing 1B	protein-coding	0.008621	0.407725	-0.319042	0.937619	-0.501016	0.518005	0.341164	0.65757	0.15919	0.811852	12.8762	134.35	138.796	133.69	68.7494	102.896	74.894	98.1797	55.8844	73.6275	66.923	76.2319	107.852	132.349	80.4052	110.329	144.338	134.284	129.525	126.858	148.078	77.5526	35.543	55.7725	117.421	90.4781	110.745	127.456	120.36
716	chr1	21676514	21677383	intron (NM_001160139, intron 1 of 14)	intron (NM_001160139, intron 1 of 14)	284994	NM_001160139	226922	Mm.336519	NM_023872	ENSMUSG00000028033	Kcnq5	7730402H11|9230107O05Rik|AA589396|D1Mgi1	potassium voltage-gated channel, subfamily Q, member 5	protein-coding	0.005754	0.350575	-0.337988	0.641623	0.0467303	0.966171	-0.336264	0.367312	0.0484539	0.904356	87.0858	80.4841	96.1111	102.749	66.2793	78.7484	55.1369	85.9733	77.8417	75.0525	54.5404	73.58	60.091	85.4845	61.7149	72.1136	85.2429	64.5304	41.4958	58.3277	69.5781	89.0293	73.0657	57.5739	75.2362	63.5194	68.166	65.3324	65.7958
717	chr1	21684454	21684991	intron (NM_001160139, intron 1 of 14)	intron (NM_001160139, intron 1 of 14)	277220	NM_001160139	226922	Mm.336519	NM_023872	ENSMUSG00000028033	Kcnq5	7730402H11|9230107O05Rik|AA589396|D1Mgi1	potassium voltage-gated channel, subfamily Q, member 5	protein-coding	0.005587	0.369888	0.131668	0.98698	-0.30528	0.782032	0.0980115	0.925489	-0.338937	0.508169	18.543	38.2236	50.5947	26.2536	42.9026	44.4539	30.3954	64.4732	41.9891	41.9304	31.9562	40.5347	34.44	38.7339	49.9351	39.4471	24.5654	48.3455	24.6219	48.7168	40.9436	46.907	46.067	24.0954	22.8283	31.8505	21.2645	19.8233	39.6182
718	chr1	21720902	21721576	intron (NM_001160139, intron 1 of 14)	intron (NM_001160139, intron 1 of 14)	240703	NM_001160139	226922	Mm.336519	NM_023872	ENSMUSG00000028033	Kcnq5	7730402H11|9230107O05Rik|AA589396|D1Mgi1	potassium voltage-gated channel, subfamily Q, member 5	protein-coding	0.001484	0.407407	0.425231	0.818089	-0.375218	0.639632	0.552543	0.36025	-0.247906	0.615477	17.7286	30.4541	25.3807	27.8896	38.1261	25.9732	35.9351	41.9055	37.636	35.7114	42.4344	26.2401	38.7382	58.7822	58.8127	39.2862	15.0555	44.6816	35.6675	36.3885	36.6989	36.0378	14.6813	35.8357	32.3344	27.6834	33.8844	35.0976	39.4566
719	chr1	21729052	21729556	intron (NM_001160139, intron 1 of 14)	intron (NM_001160139, intron 1 of 14)	232638	NM_001160139	226922	Mm.336519	NM_023872	ENSMUSG00000028033	Kcnq5	7730402H11|9230107O05Rik|AA589396|D1Mgi1	potassium voltage-gated channel, subfamily Q, member 5	protein-coding	0.003968	0.390099	0.119912	0.989345	-0.417937	0.590793	0.463708	0.466975	-0.0741411	0.911958	65.1984	30.1677	45.9211	54.0804	28.1302	37.8917	35.5197	70.5024	40.2646	58.5408	37.2913	32.3916	58.2802	58.9572	53.2046	66.5475	32.214	74.1758	66.7775	64.8832	62.7101	64.2579	40.9027	32.5192	51.3486	35.4785	28.321	39.8956	73.8715
720	chr1	21729947	21730234	intron (NM_001160139, intron 1 of 14)	intron (NM_001160139, intron 1 of 14)	231852	NM_001160139	226922	Mm.336519	NM_023872	ENSMUSG00000028033	Kcnq5	7730402H11|9230107O05Rik|AA589396|D1Mgi1	potassium voltage-gated channel, subfamily Q, member 5	protein-coding	0	0.402778	-0.21713	0.975084	0.112319	0.958819	-0.209473	0.847581	0.119976	0.878034	41.6344	55.6262	66.6173	55.6723	58.6619	27.7256	49.5339	50.7934	19.6412	51.4017	68.3344	33.1816	41.6964	51.7673	36.5605	58.4319	42.4282	61.5116	67.0102	11.3941	19.1522	43.8834	51.717	72.1351	23.7298	43.3417	62.1681	37.0909	46.3306
721	chr1	21765153	21765634	intron (NM_001160139, intron 1 of 14)	intron (NM_001160139, intron 1 of 14)	196549	NM_001160139	226922	Mm.336519	NM_023872	ENSMUSG00000028033	Kcnq5	7730402H11|9230107O05Rik|AA589396|D1Mgi1	potassium voltage-gated channel, subfamily Q, member 5	protein-coding	0.004158	0.396266	-0.0825359	0.993681	0.0295406	0.990675	-0.0558364	0.970995	0.05624	0.954177	12.4211	18.9661	33.4727	42.9882	31.3176	13.2345	13.1358	17.0477	11.7194	24.2132	32.2789	45.2539	33.9261	10.2961	4.84771	22.0199	44.3026	30.2255	24.9895	33.9929	28.569	16.8326	27.4295	30.4874	11.3271	27.4772	17.8051	41.8033	30.4087
722	chr1	21797982	21798689	intron (NM_001160139, intron 1 of 14)	intron (NM_001160139, intron 1 of 14)	163607	NM_001160139	226922	Mm.336519	NM_023872	ENSMUSG00000028033	Kcnq5	7730402H11|9230107O05Rik|AA589396|D1Mgi1	potassium voltage-gated channel, subfamily Q, member 5	protein-coding	0.002829	0.391243	-0.304782	0.752934	-0.302588	0.460211	0.299983	0.434766	0.302177	0.284629	74.6466	65.5923	72.5882	75.7753	78.9597	90.0396	64.0472	67.0122	57.4069	57.107	46.2328	73.1216	64.6276	82.6568	98.9427	83.6438	87.5519	101.349	112.209	99.4448	79.6901	71.2562	52.4851	89.0678	100.182	82.4726	70.6623	81.9754	58.3031
723	chr1	21804228	21805130	intron (NM_001160139, intron 1 of 14)	MER20B|DNA|hAT-Charlie	157263	NM_001160139	226922	Mm.336519	NM_023872	ENSMUSG00000028033	Kcnq5	7730402H11|9230107O05Rik|AA589396|D1Mgi1	potassium voltage-gated channel, subfamily Q, member 5	protein-coding	0.004435	0.3433	-0.0856211	0.985172	-0.33672	0.409969	0.27875	0.49677	0.0276513	0.952458	45.2617	58.1547	75.8609	63.5617	53.0483	51.1664	42.6125	56.5654	53.7456	59.3948	49.8272	57.3137	67.5413	81.2589	71.0899	54.7974	67.4994	75.985	70.6272	72.5081	71.603	60.8384	59.4223	34.4281	69.4635	58.6098	47.4738	62.9422	58.9662
724	chr1	21829677	21830651	intron (NM_001160139, intron 1 of 14)	intron (NM_001160139, intron 1 of 14)	131778	NM_001160139	226922	Mm.336519	NM_023872	ENSMUSG00000028033	Kcnq5	7730402H11|9230107O05Rik|AA589396|D1Mgi1	potassium voltage-gated channel, subfamily Q, member 5	protein-coding	0.016427	0.445128	-0.0634267	0.99034	0.0577547	0.955852	0.212772	0.625643	0.333954	0.214907	71.5636	78.0519	61.988	53.0733	49.1268	70.2591	79.4656	70.1571	53.2451	82.9049	39.432	57.2673	53.613	70.1675	86.1838	81.5572	78.1372	72.5004	60.47	60.4333	79.0076	62.8065	84.6611	81.4791	125.86	61.461	63.7484	63.1468	79.1806
725	chr1	21868351	21869179	intron (NM_001160139, intron 1 of 14)	intron (NM_001160139, intron 1 of 14)	93177	NM_001160139	226922	Mm.336519	NM_023872	ENSMUSG00000028033	Kcnq5	7730402H11|9230107O05Rik|AA589396|D1Mgi1	potassium voltage-gated channel, subfamily Q, member 5	protein-coding	0.001208	0.38842	-0.131817	0.979251	-0.0495526	0.976252	-0.110157	0.886721	-0.0278927	0.963693	37.2808	52.3343	49.8275	37.459	46.0174	57.6613	31.7951	66.0223	36.0825	41.2599	29.6074	37.7902	53.8693	35.887	47.8741	31.9793	31.8639	40.1338	69.6809	39.4941	53.108	40.2	40.8316	35.4214	23.0305	36.6186	44.8211	57.1395	59.4184
726	chr1	21960730	21962724	5' UTR (NM_001310477, exon 1 of 13)	5' UTR (NM_001310477, exon 1 of 13)	215	NM_001160139	226922	Mm.336519	NM_023872	ENSMUSG00000028033	Kcnq5	7730402H11|9230107O05Rik|AA589396|D1Mgi1	potassium voltage-gated channel, subfamily Q, member 5	protein-coding	0.077733	0.647619	-0.379737	0.221554	0.0732054	0.912114	-0.123252	0.73079	0.329691	0.104283	117.853	81.9701	84.7812	50.9062	67.9908	65.4458	72.8794	59.4002	57.6708	71.647	46.7186	55.9462	61.6512	83.4507	80.1028	90.7418	66.1567	64.5783	59.075	63.9591	60.6453	83.4643	98.009	76.1386	79.2388	66.2814	59.4145	69.4013	66.6844
727	chr1	21967244	21967570	Intergenic	Intergenic	-4757	NM_001310477	226922	Mm.336519	NM_023872	ENSMUSG00000028033	Kcnq5	7730402H11|9230107O05Rik|AA589396|D1Mgi1	potassium voltage-gated channel, subfamily Q, member 5	protein-coding	0.003067	0.333333	-0.214878	0.963569	-0.22397	0.839508	0.0225925	0.982981	0.0135005	0.985343	36.6536	74.6233	70.9946	92.2581	70.6708	68.3445	40.3779	50.3065	69.1661	40.489	72.6926	62.5972	76.7535	30.3828	67.9498	86.6385	52.916	76.4511	73.7421	80.2482	101.166	49.6717	60.7066	42.337	62.6728	66.7741	67.8662	68.9355	69.3395
728	chr1	22193938	22194300	Intergenic	Intergenic	-231469	NM_001310477	226922	Mm.336519	NM_023872	ENSMUSG00000028033	Kcnq5	7730402H11|9230107O05Rik|AA589396|D1Mgi1	potassium voltage-gated channel, subfamily Q, member 5	protein-coding	0.005525	0.325069	-0.0942327	0.993169	0.0245007	0.991985	-0.110399	0.931181	0.00833384	0.993146	33.0085	21.0007	36.1368	41.5416	41.6126	35.1702	30.5444	37.7531	32.7011	19.3037	36.1178	41.3395	27.0472	51.9865	25.7652	39.0113	2.80315	31.5554	36.5247	36.1339	30.3684	29.8213	36.4463	35.7437	22.576	47.2478	27.6012	26.139	29.3854
729	chr1	22203988	22204378	Intergenic	Intergenic	-241533	NM_001310477	226922	Mm.336519	NM_023872	ENSMUSG00000028033	Kcnq5	7730402H11|9230107O05Rik|AA589396|D1Mgi1	potassium voltage-gated channel, subfamily Q, member 5	protein-coding	0.007692	0.370844	0.0192715	0.997885	0.163174	0.933899	-0.245463	0.818468	-0.101561	0.89968	25.5322	37.0366	41.283	38.5592	40.8971	40.8064	29.7016	18.6894	52.0342	53.7533	29.3341	38.3716	30.6843	30.4763	32.8837	20.3684	15.6114	53.2544	24.6563	29.3472	49.3291	9.22677	27.4866	44.2367	27.9403	41.8623	42.0894	30.3279	64.7796
730	chr1	22208305	22208558	Intergenic	Intergenic	-245781	NM_001310477	226922	Mm.336519	NM_023872	ENSMUSG00000028033	Kcnq5	7730402H11|9230107O05Rik|AA589396|D1Mgi1	potassium voltage-gated channel, subfamily Q, member 5	protein-coding	0.003953	0.484252	-0.0604114	0.996296	0.0741263	0.976561	0.367274	0.71391	0.501812	0.410232	55.1012	27.0436	27.8415	33.4344	45.531	69.1935	37.4605	25.2085	49.0177	46.0338	29.0691	59.1499	25.8	39.1494	50.6902	24.4206	20.0542	90.301	52.2607	77.5521	92.3354	46.225	88.0006	61.3718	53.8375	58.385	53.5972	37.4004	42.0455
731	chr1	22211325	22212083	Intergenic	Intergenic	-249054	NM_001310477	226922	Mm.336519	NM_023872	ENSMUSG00000028033	Kcnq5	7730402H11|9230107O05Rik|AA589396|D1Mgi1	potassium voltage-gated channel, subfamily Q, member 5	protein-coding	0.009235	0.372859	0.138801	0.97173	-0.039624	0.977148	0.0101576	0.990882	-0.168268	0.63444	47.2919	59.1732	59.7391	54.5576	54.9431	56.6876	52.097	56.4935	74.3673	58.3863	50.6686	71.7914	63.1498	58.8016	29.2238	62.8786	56.2258	68.5001	45.9866	64.712	59.8253	52.2201	55.4809	44.3826	57.5024	69.7441	48.9602	59.2954	47.3635
732	chr1	22241734	22242070	Intergenic	Intergenic	-279252	NM_001310477	226922	Mm.336519	NM_023872	ENSMUSG00000028033	Kcnq5	7730402H11|9230107O05Rik|AA589396|D1Mgi1	potassium voltage-gated channel, subfamily Q, member 5	protein-coding	0.011905	0.382789	-0.102216	0.993169	0.173374	0.939908	-0.166517	0.905043	0.109073	0.907657	14.8178	40.7263	20.964	53.1479	26.3721	23.6823	26.6398	21.693	28.5207	27.7299	24.3204	20.2447	51.8047	50.1136	13.8795	26.2687	30.2006	21.6346	35.7737	19.465	16.3591	32.1289	26.9958	20.5385	64.8613	41.6487	25.4889	17.601	19.787
733	chr1	22245658	22246317	Intergenic	Intergenic	-283337	NM_001310477	226922	Mm.336519	NM_023872	ENSMUSG00000028033	Kcnq5	7730402H11|9230107O05Rik|AA589396|D1Mgi1	potassium voltage-gated channel, subfamily Q, member 5	protein-coding	0.004552	0.390909	0.189211	0.975825	-0.115924	0.948382	0.11512	0.913428	-0.190015	0.752226	22.6652	34.6081	36.6472	32.8031	37.6493	19.3196	48.7377	34.564	31.6495	58.9102	28.5202	14.4509	23.1116	16.5331	30.0757	38.8411	33.876	29.9405	27.3595	57.0657	41.7047	31.3976	26.277	20.9436	18.6021	34.2122	33.5726	37.6913	48.4256
734	chr1	22253308	22253905	Intergenic	Intergenic	-290956	NM_001310477	226922	Mm.336519	NM_023872	ENSMUSG00000028033	Kcnq5	7730402H11|9230107O05Rik|AA589396|D1Mgi1	potassium voltage-gated channel, subfamily Q, member 5	protein-coding	0.001675	0.397993	0.173251	0.984805	-0.452606	0.653193	0.761765	0.316182	0.135908	0.860595	13.3435	11.4607	15.1699	28.3381	19.2954	21.326	17.6391	24.4183	6.60959	16.9073	20.5318	27.3457	27.3341	24.8864	27.3405	34.0042	23.7963	33.0499	16.1071	41.0818	39.1304	25.617	11.0499	7.22458	15.9709	36.4629	32.2774	15.8498	35.6365
735	chr1	22260365	22260640	Intergenic	LTR78B|LTR|ERV1	-297852	NM_001310477	226922	Mm.336519	NM_023872	ENSMUSG00000028033	Kcnq5	7730402H11|9230107O05Rik|AA589396|D1Mgi1	potassium voltage-gated channel, subfamily Q, member 5	protein-coding	0.007273	0.42029	-0.0811793	0.993681	-0.522361	0.61721	0.478339	0.588149	0.0371574	0.970485	39.8303	24.8801	29.2734	64.9371	28.9997	46.2967	49.7808	23.1918	53.2956	31.0574	23.7721	44.5237	23.736	43.221	50.8746	60.9817	81.1793	45.3147	48.0798	29.7283	64.9607	29.4418	65.9679	28.231	19.8122	36.7518	36.3333	47.3115	29.0114
736	chr1	22262355	22262672	Intergenic	Intergenic	-299863	NM_001310477	226922	Mm.336519	NM_023872	ENSMUSG00000028033	Kcnq5	7730402H11|9230107O05Rik|AA589396|D1Mgi1	potassium voltage-gated channel, subfamily Q, member 5	protein-coding	0.006309	0.437107	0.185762	0.972725	-0.374492	0.639144	0.29605	0.667591	-0.264204	0.580409	50.259	62.3529	41.2667	83.0177	69.8819	45.1831	44.8462	74.7281	74.6863	68.5811	61.8674	68.6661	82.3645	59.3663	99.3017	64.0394	70.4237	62.2422	83.4193	56.737	91.0332	34.0546	75.4365	54.4237	47.2649	63.7649	67.5416	48.5055	54.5298
737	chr1	22266430	22266956	Intergenic	Intergenic	-304043	NM_001310477	226922	Mm.336519	NM_023872	ENSMUSG00000028033	Kcnq5	7730402H11|9230107O05Rik|AA589396|D1Mgi1	potassium voltage-gated channel, subfamily Q, member 5	protein-coding	0.024715	0.481973	-0.312625	0.748169	0.0387665	0.975311	-0.0988532	0.86416	0.252539	0.400101	107.905	115.624	107.132	96.4895	87.5995	102.869	85.0852	91.8036	96.4512	59.0446	74.5702	98.2832	82.7299	101.684	119.691	87.2562	84.8833	90.816	89.1213	105.688	94.0495	85.5143	105.034	114.797	137.245	72.4233	82.7663	121.427	80.8935
738	chr1	22268761	22269425	Intergenic	Intergenic	-306443	NM_001310477	226922	Mm.336519	NM_023872	ENSMUSG00000028033	Kcnq5	7730402H11|9230107O05Rik|AA589396|D1Mgi1	potassium voltage-gated channel, subfamily Q, member 5	protein-coding	0.019578	0.413534	0.14463	0.97173	0.0212466	0.98702	0.233882	0.646368	0.110499	0.781288	43.4894	61.8255	42.4332	59.4502	57.3832	64.7126	61.8511	69.9796	72.1609	51.4506	49.2268	61.466	65.536	65.6342	87.7918	77.0972	70.2983	40.6626	72.4094	54.1736	47.5992	82.6449	76.9957	70.1525	71.7968	58.5423	62.3403	48.0953	50.0635
739	chr1	22320051	22320363	intron (NM_001012624, intron 24 of 28)	intron (NM_001012624, intron 24 of 28)	-357557	NM_001310477	226922	Mm.336519	NM_023872	ENSMUSG00000028033	Kcnq5	7730402H11|9230107O05Rik|AA589396|D1Mgi1	potassium voltage-gated channel, subfamily Q, member 5	protein-coding	0.00641	0.476038	-0.164836	0.976933	0.0426468	0.981136	0.199221	0.793004	0.406704	0.333454	95.7459	73.0986	45.1532	78.3233	59.6415	56.1088	43.8773	58.4043	68.6562	59.7258	68.0971	52.3249	80.1976	117.461	85.9459	65.0656	74.8046	69.8964	84.7561	36.684	88.0877	63.434	58.1448	91.2382	91.679	82.2294	73.1989	106.148	93.76
740	chr1	22348914	22349431	intron (NM_001012624, intron 23 of 28)	intron (NM_001012624, intron 23 of 28)	-386522	NM_001310477	226922	Mm.336519	NM_023872	ENSMUSG00000028033	Kcnq5	7730402H11|9230107O05Rik|AA589396|D1Mgi1	potassium voltage-gated channel, subfamily Q, member 5	protein-coding	0.001934	0.469112	0.177875	0.979251	0.0420941	0.985126	0.000876274	0.999378	-0.134905	0.84049	32.7425	24.9977	36.981	19.9974	30.8508	40.0171	44.8108	38.7705	26.1681	45.0543	26.87	39.4714	16.834	47.8956	24.8059	29.0226	15.702	28.1208	39.524	22.1381	34.5536	17.4006	30.3044	23.359	34.2498	36.0901	34.5111	50.3314	25.7193
741	chr1	22508699	22509545	intron (NM_001012624, intron 8 of 28)	intron (NM_001012624, intron 8 of 28)	296881	NM_001012623	116837	Mm.60061	NM_053270	ENSMUSG00000041670	Rims1	C030033M19Rik|RIM1|RIM1a|RIM1alpha|Rab3ip1|Rim|Serg1	regulating synaptic membrane exocytosis 1	protein-coding	0.013002	0.463991	-0.0414906	0.995696	-0.194572	0.8418	0.0830797	0.918188	-0.0700015	0.897184	44.7267	52.1195	49.9568	41.1058	36.6591	20.6926	59.7478	79.695	39.979	42.2176	18.3524	22.5133	36.0061	57.3682	59.2584	50.0783	55.1751	29.4599	36.9408	27.0577	38.9835	35.0912	45.811	54.0409	45.0809	44.1102	27.8389	22.3695	29.863
742	chr1	22514909	22515440	intron (NM_001012624, intron 8 of 28)	intron (NM_001012624, intron 8 of 28)	290829	NM_001012623	116837	Mm.60061	NM_053270	ENSMUSG00000041670	Rims1	C030033M19Rik|RIM1|RIM1a|RIM1alpha|Rab3ip1|Rim|Serg1	regulating synaptic membrane exocytosis 1	protein-coding	0.013183	0.434211	-0.196506	0.973839	-0.150906	0.917493	0.0767675	0.941396	0.122367	0.84709	15.002	67.2892	30.3208	35.4004	61.7435	38.9621	40.6547	37.7483	27.6013	46.7909	33.8562	28.1825	40.9754	57.8246	43.9124	39.8929	42.042	44.9804	52.0638	36.9504	36.2304	44.0487	23.2937	43.8618	35.9119	32.2104	34.9452	55.6868	57.5948
743	chr1	22526302	22527054	intron (NM_001012624, intron 8 of 28)	intron (NM_001012624, intron 8 of 28)	279325	NM_001012623	116837	Mm.60061	NM_053270	ENSMUSG00000041670	Rims1	C030033M19Rik|RIM1|RIM1a|RIM1alpha|Rab3ip1|Rim|Serg1	regulating synaptic membrane exocytosis 1	protein-coding	0.007979	0.405046	0.111172	0.979178	-0.201095	0.76465	0.201838	0.681729	-0.110428	0.773076	58.2624	44.4813	40.1438	68.7412	96.6229	61.3724	58.8142	67.8484	40.4787	71.2421	58.6794	74.1733	79.567	56.6365	43.4102	57.5118	62.0719	82.8559	103.896	73.9254	89.5402	44.2627	48.2478	51.6193	52.5273	73.4021	81.6187	67.6328	76.0327
744	chr1	22533196	22534258	intron (NM_001012624, intron 7 of 28)	CpG-67	272276	NM_001012623	116837	Mm.60061	NM_053270	ENSMUSG00000041670	Rims1	C030033M19Rik|RIM1|RIM1a|RIM1alpha|Rab3ip1|Rim|Serg1	regulating synaptic membrane exocytosis 1	protein-coding	0.111111	0.691439	-0.125366	0.978983	0.0376231	0.979722	0.00177643	0.998405	0.164766	0.683154	79.6981	60.8466	52.1139	28.3203	69.2529	44.9562	50.0746	67.7754	49.8947	42.4042	46.1675	57.646	52.2437	46.6328	83.4336	53.1905	60.1965	49.8696	41.8774	70.8217	45.288	63.5318	90.0692	47.1108	65.411	46.1194	57.122	36.7533	53.8386
745	chr1	22596714	22597467	intron (NM_001012624, intron 3 of 28)	intron (NM_001012624, intron 3 of 28)	208913	NM_001012623	116837	Mm.60061	NM_053270	ENSMUSG00000041670	Rims1	C030033M19Rik|RIM1|RIM1a|RIM1alpha|Rab3ip1|Rim|Serg1	regulating synaptic membrane exocytosis 1	protein-coding	0.009296	0.424403	0.128172	0.980631	-0.327785	0.611789	0.485336	0.329811	0.0293791	0.960467	34.3821	24.2303	30.7361	52.4235	32.9494	52.837	41.9544	29.0393	38.1791	53.6184	42.3233	41.5542	33.2293	60.5074	46.4492	64.4683	40.4279	53.7848	52.6771	52.1134	40.1483	33.4516	41.6132	51.5507	43.4132	29.9413	41.703	34.5569	56.5073
746	chr1	22604602	22604966	intron (NM_001012624, intron 3 of 28)	IMPB_01|Satellite|Satellite	201219	NM_001012623	116837	Mm.60061	NM_053270	ENSMUSG00000041670	Rims1	C030033M19Rik|RIM1|RIM1a|RIM1alpha|Rab3ip1|Rim|Serg1	regulating synaptic membrane exocytosis 1	protein-coding	0.041209	0.410959	-0.0982105	0.993149	-0.0808716	0.971389	0.128871	0.91532	0.14621	0.846135	35.5628	29.2394	27.6448	23.2388	60.8587	21.8606	39.0556	25.0304	20.1323	23.4637	29.1845	41.1124	44.831	32.6532	28.8266	19.3985	66.906	34.235	46.2306	31.4434	33.9767	32.1289	40.7769	33.1775	29.936	32.0374	35.2923	38.993	36.5299
747	chr1	22615315	22616040	intron (NM_001012624, intron 3 of 28)	intron (NM_001012624, intron 3 of 28)	190326	NM_001012623	116837	Mm.60061	NM_053270	ENSMUSG00000041670	Rims1	C030033M19Rik|RIM1|RIM1a|RIM1alpha|Rab3ip1|Rim|Serg1	regulating synaptic membrane exocytosis 1	protein-coding	0.008276	0.376033	-0.181908	0.967481	-0.244866	0.764995	0.152991	0.826042	0.0900337	0.862009	37.0834	49.2836	51.3546	33.706	43.9996	65.8531	40.6697	36.4443	45.0963	53.5473	46.2121	33.7766	33.0121	56.0134	70.7566	53.5665	75.5807	34.3766	39.7902	47.3603	36.0127	58.3196	34.1213	67.8194	39.4536	24.6637	40.3604	39.1544	44.0172
748	chr1	22640459	22641157	intron (NM_001012624, intron 2 of 28)	intron (NM_001012624, intron 2 of 28)	165195	NM_001012623	116837	Mm.60061	NM_053270	ENSMUSG00000041670	Rims1	C030033M19Rik|RIM1|RIM1a|RIM1alpha|Rab3ip1|Rim|Serg1	regulating synaptic membrane exocytosis 1	protein-coding	0.010029	0.432046	-0.15676	0.980043	-0.0741613	0.965038	0.318995	0.646684	0.401594	0.372882	24.252	45.7442	24.5081	21.5445	33.0067	34.2002	31.6822	36.5487	20.19	24.4722	18.7316	37.0322	31.1719	55.342	55.1202	32.8773	43.6135	37.1942	15.4985	42.1648	25.5934	38.6652	27.1716	37.0752	52.6882	32.3006	39.8766	38.9744	24.765
749	chr1	22654827	22655408	intron (NM_001012624, intron 2 of 28)	intron (NM_001012624, intron 2 of 28)	150886	NM_001012623	116837	Mm.60061	NM_053270	ENSMUSG00000041670	Rims1	C030033M19Rik|RIM1|RIM1a|RIM1alpha|Rab3ip1|Rim|Serg1	regulating synaptic membrane exocytosis 1	protein-coding	0.015491	0.448454	-0.102334	0.989345	0.606116	0.193439	-0.607204	0.274635	0.101246	0.849123	63.4131	40.5628	50.227	67.9431	48.8043	71.2181	77.0307	54.886	33.9581	49.446	46.4139	46.8312	50.5564	28.9813	14.0467	33.4214	40.1705	44.6842	55.8587	39.399	40.208	60.3869	58.1903	71.266	39.8546	62.8912	47.9069	48.8587	54.9269
750	chr1	22655927	22656474	intron (NM_001012624, intron 2 of 28)	intron (NM_001012624, intron 2 of 28)	149803	NM_001012623	116837	Mm.60061	NM_053270	ENSMUSG00000041670	Rims1	C030033M19Rik|RIM1|RIM1a|RIM1alpha|Rab3ip1|Rim|Serg1	regulating synaptic membrane exocytosis 1	protein-coding	0.001828	0.392336	-0.178612	0.971498	0.232932	0.813693	-0.471869	0.382958	-0.0603248	0.917161	56.4323	66.7108	64.3867	53.2656	76.1368	84.3731	40.4281	78.2853	73.1681	72.3916	50.7927	42.2808	57.6765	36.215	23.4454	67.7705	63.0735	45.5632	54.9358	29.8914	57.7804	67.4296	79.8971	50.4638	57.2725	56.8513	52.1893	45.4087	36.4631
751	chr1	22670424	22670836	intron (NM_001012624, intron 2 of 28)	intron (NM_001012624, intron 2 of 28)	135373	NM_001012623	116837	Mm.60061	NM_053270	ENSMUSG00000041670	Rims1	C030033M19Rik|RIM1|RIM1a|RIM1alpha|Rab3ip1|Rim|Serg1	regulating synaptic membrane exocytosis 1	protein-coding	0.002427	0.384988	-0.624265	0.756698	-0.110773	0.961544	-0.215842	0.846878	0.29765	0.675578	31.4195	36.9041	43.9633	47.9065	32.261	19.3137	40.8953	11.0571	19.155	13.1919	19.8341	46.2288	13.2026	16.8285	25.4681	55.6999	22.1667	42.8491	23.3397	27.7801	30.0182	28.3858	28.0203	29.3122	26.4483	32.0789	29.4483	28.7085	25.8192
752	chr1	22709182	22710030	intron (NM_001012624, intron 2 of 28)	L2|LINE|L2	96397	NM_001012623	116837	Mm.60061	NM_053270	ENSMUSG00000041670	Rims1	C030033M19Rik|RIM1|RIM1a|RIM1alpha|Rab3ip1|Rim|Serg1	regulating synaptic membrane exocytosis 1	protein-coding	0.003538	0.419317	0.111506	0.979251	-0.159429	0.852364	0.102132	0.875461	-0.168803	0.644871	73.9772	35.8597	65.2653	63.1759	35.5277	30.0274	57.1233	64.4652	57.8328	70.5018	51.0728	44.9204	43.6186	65.4091	49.4947	58.2869	59.8314	42.861	60.9502	52.0596	46.994	47.7387	51.5374	66.1203	44.9746	43.0893	40.3975	48.8179	47.0408
753	chr1	22717727	22718170	intron (NM_001012624, intron 2 of 28)	intron (NM_001012624, intron 2 of 28)	88055	NM_001012623	116837	Mm.60061	NM_053270	ENSMUSG00000041670	Rims1	C030033M19Rik|RIM1|RIM1a|RIM1alpha|Rab3ip1|Rim|Serg1	regulating synaptic membrane exocytosis 1	protein-coding	0.006772	0.342342	-0.19403	0.974791	-0.0818177	0.966867	-0.129173	0.899126	-0.0169605	0.983853	29.2209	56.6308	56.7874	53.0406	52.006	32.332	43.9763	49.3602	20.3595	38.5589	47.96	46.0648	46.6593	49.1886	44.7401	31.8783	57.2653	28.1299	73.2593	18.4544	40.3255	42.6452	24.1982	31.1554	33.8216	40.3638	40.2759	45.3892	81.0419
754	chr1	22719936	22720356	intron (NM_001012624, intron 2 of 28)	intron (NM_001012624, intron 2 of 28)	85857	NM_001012623	116837	Mm.60061	NM_053270	ENSMUSG00000041670	Rims1	C030033M19Rik|RIM1|RIM1a|RIM1alpha|Rab3ip1|Rim|Serg1	regulating synaptic membrane exocytosis 1	protein-coding	0.004762	0.380048	0.0302895	0.997885	0.0774512	0.983362	-0.467569	0.716447	-0.420407	0.621502	16.596	23.5308	14.3753	17.9025	14.7684	18.9458	28.8336	26.0316	9.39506	25.8812	9.72816	12.9566	18.1316	16.508	19.4313	12.609	7.24815	14.8352	20.0333	0	9.81549	27.8451	11.78	12.3231	16.2153	14.8084	11.8948	11.2646	0
755	chr1	22733230	22733760	intron (NM_001012624, intron 1 of 28)	Lx2A1|LINE|L1	72508	NM_001012623	116837	Mm.60061	NM_053270	ENSMUSG00000041670	Rims1	C030033M19Rik|RIM1|RIM1a|RIM1alpha|Rab3ip1|Rim|Serg1	regulating synaptic membrane exocytosis 1	protein-coding	0.003774	0.495292	0.0731509	0.993169	-0.103573	0.94903	0.287356	0.695686	0.110632	0.854543	28.1818	28.6877	41.7698	39.0139	46.813	54.0493	41.7248	73.92	37.2257	35.1594	38.5455	38.5032	26.6843	59.8026	48.3948	23.3147	68.9258	41.1466	56.6979	43.1902	41.4843	56.0135	49.7871	39.0618	59.1095	35.2049	49.8236	33.4751	32.615
756	chr1	22740462	22740918	intron (NM_001012624, intron 1 of 28)	intron (NM_001012624, intron 1 of 28)	65313	NM_001012623	116837	Mm.60061	NM_053270	ENSMUSG00000041670	Rims1	C030033M19Rik|RIM1|RIM1a|RIM1alpha|Rab3ip1|Rim|Serg1	regulating synaptic membrane exocytosis 1	protein-coding	0.004386	0.393873	0.0699044	0.993169	-0.268533	0.828094	0.235824	0.788514	-0.102614	0.882807	45.8572	25.0074	44.1347	26.7948	27.2049	52.3504	43.8773	39.9609	27.1962	28.9461	32.2565	35.8012	54.872	67.3353	23.0107	42.583	28.929	47.8239	28.9955	60.9561	39.1758	29.5924	21.7	28.3755	32.8574	42.6229	40.6928	54.4705	34.9918
757	chr1	22789400	22789869	intron (NM_001012624, intron 1 of 28)	intron (NM_001012624, intron 1 of 28)	16369	NM_001012623	116837	Mm.60061	NM_053270	ENSMUSG00000041670	Rims1	C030033M19Rik|RIM1|RIM1a|RIM1alpha|Rab3ip1|Rim|Serg1	regulating synaptic membrane exocytosis 1	protein-coding	0.012793	0.470213	-0.358143	0.9053	0.192309	0.890327	-0.279047	0.72324	0.271405	0.610005	50.9556	35.6609	32.1835	72.1443	43.4549	57.6858	39.2931	46.6238	20.4328	36.4213	41.8166	37.7096	41.753	42.238	37.2881	22.5833	58.4179	28.7846	35.8805	27.8901	64.4599	65.2169	50.988	42.3031	29.0424	38.1261	50.2169	32.7852	48.1976
758	chr1	22805631	22807179	promoter-TSS (NM_001012625)	promoter-TSS (NM_001012625)	-402	NM_053270	116837	Mm.60061	NM_053270	ENSMUSG00000041670	Rims1	C030033M19Rik|RIM1|RIM1a|RIM1alpha|Rab3ip1|Rim|Serg1	regulating synaptic membrane exocytosis 1	protein-coding	0.060078	0.591349	-0.143699	0.951347	0.0444664	0.963159	-0.160967	0.685151	0.0271981	0.944065	207.771	121.793	123.509	93.5022	125.36	93.5543	171.087	98.8799	105.239	118.371	107.161	118.644	94.172	124.77	115.985	127.719	101.605	108.005	114.143	121.467	93.2091	119.716	143.825	139.869	110.868	109.987	106.5	103.15	101.359
759	chr1	22884238	22884489	Intergenic	Intergenic	-14024	NR_151543	665725	Mm.416993	NR_151543		Gm7759	EG665725	predicted gene 7759	ncRNA	0.003984	0.357143	-0.217633	0.986404	-0.241051	0.92387	-0.0229236	0.991311	-0.046342	0.971524	3.96716	27.2591	12.0272	52.4235	38.8332	38.0426	23.0749	25.4094	17.9667	15.4669	35.812	10.8402	39.0083	23.6768	41.8043	17.5823	40.4279	20.6865	33.5218	19.5425	21.8991	28.6728	42.7083	20.6203	10.8533	18.5843	17.0603	14.1369	31.7854
760	chr1	22928579	22929034	Intergenic	Intergenic	30419	NR_151543	665725	Mm.416993	NR_151543		Gm7759	EG665725	predicted gene 7759	ncRNA	0.008791	0.385965	0.0494634	0.996337	0.0615877	0.979616	-0.0572289	0.96535	-0.0451045	0.957662	35.0156	40.0998	35.3854	37.182	38.9496	45.47	28.9301	70.0852	56.9898	18.771	43.1032	17.94	45.4287	45.7145	17.9365	36.8571	64.6758	34.235	50.1932	17.9677	24.1612	27.6803	57.9938	30.3337	59.872	30.7559	28.2339	36.3935	43.8359
761	chr1	22962169	22962469	Intergenic	L1_Rod|LINE|L1	63932	NR_151543	665725	Mm.416993	NR_151543		Gm7759	EG665725	predicted gene 7759	ncRNA	0.006667	0.352159	0.120611	0.993149	0.277036	0.891137	0.0584974	0.973202	0.214922	0.807335	26.5535	7.60225	40.2509	40.7281	29.5368	31.829	19.306	51.6294	16.9111	41.4099	27.2388	31.7438	32.6369	29.7144	11.6588	32.3631	27.0598	27.6923	56.0931	27.2509	27.4834	14.9935	13.7433	54.6323	68.1044	38.8721	38.0634	23.6558	44.3229
762	chr1	22988457	22988795	Intergenic	Intergenic	90239	NR_151543	665725	Mm.416993	NR_151543		Gm7759	EG665725	predicted gene 7759	ncRNA	0.008876	0.410029	-0.00444431	0.999686	-0.0379416	0.987828	0.0549027	0.97115	0.0214054	0.983389	35.3523	56.2297	17.8628	30.5878	7.86482	37.6675	28.0399	18.8691	36.6908	41.3487	26.5941	20.125	41.8422	29.3041	27.5947	41.7813	21.0154	36.8684	35.562	33.8621	32.5247	26.6157	19.5171	17.8648	40.2985	41.4022	33.7841	38.4931	39.3399
763	chr1	23007828	23008682	Intergenic	Intergenic	93998	NM_025746	66755	Mm.431297	NM_025746	ENSMUSG00000073730	4933415F23Rik	-	RIKEN cDNA 4933415F23 gene	protein-coding	0.009368	0.417544	-0.149708	0.938945	-0.0414163	0.964721	0.00691004	0.991466	0.115202	0.68311	111.935	89.9095	101.334	95.7488	111.022	100.63	85.0829	105.62	84.4896	86.3717	104.299	92.3957	84.0764	138.018	96.9287	82.6819	89.1166	102.144	114.007	84.2418	107.809	102.181	80.1425	95.9584	122.811	105.601	99.4485	102.49	88.7496
764	chr1	23023291	23024154	Intergenic	Intergenic	78531	NM_025746	66755	Mm.431297	NM_025746	ENSMUSG00000073730	4933415F23Rik	-	RIKEN cDNA 4933415F23 gene	protein-coding	0.003476	0.391204	-0.0603597	0.99034	-0.223823	0.693991	-0.00647055	0.993492	-0.169934	0.594002	66.9223	74.8773	71.127	62.0778	51.3385	70.0755	74.4338	70.7349	81.6489	57.5804	57.7602	52.0217	50.424	80.3402	55.3892	85.9106	78.7806	58.9625	69.6405	47.3655	41.4002	60.4605	50.6416	66.9701	59.9761	43.2413	66.1589	46.5988	50.8455
765	chr1	23061795	23062460	Intergenic	Intergenic	40126	NM_025746	66755	Mm.431297	NM_025746	ENSMUSG00000073730	4933415F23Rik	-	RIKEN cDNA 4933415F23 gene	protein-coding	0.018045	0.454955	-0.111573	0.979178	-0.020699	0.987543	-0.292314	0.522975	-0.20144	0.565777	98.827	112.033	72.6332	74.9077	86.6116	86.1537	79.9688	102.756	76.2907	74.7247	67.5851	90.0145	86.7047	59.5778	64.8682	49.1087	77.8223	76.5182	72.3005	113.102	80.5903	66.2871	100.44	55.7781	49.1581	91.1887	71.9055	60.4734	71.9831
766	chr1	23067502	23068770	Intergenic	Intergenic	34117	NM_025746	66755	Mm.431297	NM_025746	ENSMUSG00000073730	4933415F23Rik	-	RIKEN cDNA 4933415F23 gene	protein-coding	0.004732	0.405043	0.0447074	0.993169	0.0476713	0.968125	-0.139815	0.793245	-0.136851	0.694481	50.259	36.5723	54.7577	60.7808	40.5315	60.2442	53.151	48.1421	44.9007	71.0304	53.4895	43.9892	40.3243	34.37	42.2952	43.157	42.4143	49.1385	47.3973	46.4212	59.6051	33.3452	39.6692	56.4646	55.8585	44.7581	42.7763	54.1023	51.3838
767	chr1	23097929	23098990	Intergenic	Intergenic	3794	NM_025746	66755	Mm.431297	NM_025746	ENSMUSG00000073730	4933415F23Rik	-	RIKEN cDNA 4933415F23 gene	protein-coding	0.008483	0.399247	0.0698772	0.989972	0.170342	0.800425	-0.0219468	0.975228	0.0785176	0.834764	57.249	73.0848	56.9051	78.84	58.4611	80.9975	51.6106	72.1329	77.569	73.1796	63.9253	70.5227	84.0788	80.284	69.2273	41.5942	64.0789	65.5767	82.7009	57.019	69.9388	83.941	57.5121	58.5375	92.432	85.7311	81.3915	82.4942	55.1426
768	chr1	23119194	23119847	Intergenic	Intergenic	-17267	NM_025746	66755	Mm.431297	NM_025746	ENSMUSG00000073730	4933415F23Rik	-	RIKEN cDNA 4933415F23 gene	protein-coding	0.006126	0.406728	-0.00752783	0.998558	-0.243647	0.751252	-0.0356383	0.965984	-0.271758	0.458721	60.9958	60.5386	55.4759	47.4977	44.7801	56.0542	72.5689	44.6485	37.9831	64.2076	46.3019	66.6681	48.314	66.7399	53.5624	52.7145	55.9429	50.8894	44.1775	47.5744	48.401	44.085	50.5114	46.2351	31.2884	36.9077	56.8328	41.6602	42.7618
769	chr1	23140493	23140776	Intergenic	Intergenic	-38381	NM_025746	66755	Mm.431297	NM_025746	ENSMUSG00000073730	4933415F23Rik	-	RIKEN cDNA 4933415F23 gene	protein-coding	0	0.323944	-0.284437	0.951737	0.036954	0.986466	-0.218474	0.813823	0.102917	0.884249	45.7415	37.6083	53.336	56.4592	81.4087	67.482	33.4894	51.5114	51.789	43.8974	49.0877	62.494	30.7533	59.4988	41.197	46.7825	46.6136	47.7032	46.7207	46.2207	48.5572	47.6825	37.8791	60.9622	48.1303	68.6786	32.7843	54.333	46.9854
770	chr1	23177124	23178060	Intergenic	Intergenic	-75339	NM_025746	66755	Mm.431297	NM_025746	ENSMUSG00000073730	4933415F23Rik	-	RIKEN cDNA 4933415F23 gene	protein-coding	0.009615	0.372465	-0.101541	0.985172	0.127144	0.904396	-0.0766025	0.919823	0.152082	0.713852	37.2345	38.1737	39.7778	38.1575	49.2279	25.504	43.3148	36.016	40.3506	41.4763	20.0799	40.6971	36.0308	38.0954	48.5781	54.6929	42.2809	29.9556	26.9679	15.7217	33.767	34.6004	37.8822	44.2367	48.0223	41.53	39.6494	34.1189	39.777
771	chr1	23184705	23184942	Intergenic	Intergenic	-82570	NM_025746	66755	Mm.431297	NM_025746	ENSMUSG00000073730	4933415F23Rik	-	RIKEN cDNA 4933415F23 gene	protein-coding	0.016878	0.508403	0.134856	0.993169	-0.0689587	0.984591	0.366849	0.811368	0.163035	0.887601	12.6045	32.077	12.7376	19.8287	37.3883	26.8599	19.9947	46.132	30.9205	16.3805	31.0316	5.74028	22.9514	25.0754	19.6772	22.3451	38.5345	43.8169	10.1434	55.1918	34.7891	22.7749	55.6691	0	11.4944	45.9248	36.1362	34.9347	22.442
772	chr1	23197239	23197986	Intergenic	Intergenic	-74657	NR_029533	387225		NR_029533	ENSMUSG00000065405	Mir30a	Mirn30a|mir-30a|mmu-mir-30a	microRNA 30a	ncRNA	0.008032	0.423797	-0.069209	0.99034	-0.12059	0.906957	-0.0499109	0.94881	-0.101292	0.817048	31.9922	52.9206	43.1067	52.8446	39.1451	59.6528	40.8817	42.6891	49.0505	41.5762	45.945	36.4243	49.5161	42.4302	42.1401	37.8101	50.2616	40.3151	48.2729	54.7208	44.15	39.7418	40.8436	50.81	45.5853	35.3856	38.2163	42.7514	35.6007
773	chr1	23202362	23203282	Intergenic	Intergenic	-69447	NR_029533	387225		NR_029533	ENSMUSG00000065405	Mir30a	Mirn30a|mir-30a|mmu-mir-30a	microRNA 30a	ncRNA	0.004348	0.404995	-0.180929	0.928181	-0.0696156	0.939573	0.0143834	0.982635	0.125697	0.687614	71.4347	80.9805	73.2828	77.6422	96.3155	88.2217	56.0866	83.1881	72.9139	70.048	67.505	75.4161	80.4099	94.7416	57.0265	89.2223	80.5175	98.2023	71.8584	81.7528	79.164	64.5372	77.9783	98.4507	93.2734	87.8847	69.0417	71.9958	60.7031
774	chr1	23231231	23231944	Intergenic	Intergenic	-40682	NR_029533	387225		NR_029533	ENSMUSG00000065405	Mir30a	Mirn30a|mir-30a|mmu-mir-30a	microRNA 30a	ncRNA	0.007013	0.394958	-0.230775	0.931857	0.051968	0.971389	-0.124049	0.858074	0.158694	0.706615	46.0869	57.5767	42.3396	54.0464	44.7401	49.1051	43.5696	42.1691	39.5304	38.114	51.5743	28.6209	47.2999	50.0102	52.3254	29.7098	62.6208	49.5199	32.0307	45.8642	38.5461	40.3752	41.6347	36.2952	66.8627	41.4345	49.0474	48.1078	57.8125
775	chr1	23255886	23257032	Intergenic	CpG	-15810	NR_029533	387225		NR_029533	ENSMUSG00000065405	Mir30a	Mirn30a|mir-30a|mmu-mir-30a	microRNA 30a	ncRNA	0.11082	0.690497	0.0791391	0.974724	0.193685	0.527779	-0.016416	0.972188	0.0981301	0.663609	380.577	276.626	396.011	327.235	370.369	309.68	350.099	329.939	387.116	348.244	367.938	365.635	385.416	420.911	299.099	319.626	242.617	337.092	324.098	396.637	386.11	447.45	412.299	322.916	357.756	413.822	401.061	354.011	396.818
776	chr1	23264019	23264672	Intergenic	Intergenic	-7924	NR_029533	387225		NR_029533	ENSMUSG00000065405	Mir30a	Mirn30a|mir-30a|mmu-mir-30a	microRNA 30a	ncRNA	0.01072	0.425076	-0.0490269	0.995289	0.00650522	0.997415	0.0944768	0.913077	0.150009	0.761542	39.6473	41.9113	38.525	35.9831	40.7092	48.7427	36.2844	55.8106	44.8891	27.3477	41.2963	33.3341	36.652	36.4036	44.6353	45.9562	48.173	46.1185	33.1331	35.0548	56.8186	30.3085	35.358	40.9511	89.6934	34.5265	41.5317	43.4715	42.7618
777	chr1	23286685	23287367	Intergenic	Intergenic	-4675	NR_029717	723964		NR_029717	ENSMUSG00000065567	Mir30c-2	Mirn30c-2|mir-30c-2	microRNA 30c-2	ncRNA	0.007331	0.4041	0.0532723	0.991195	0.069398	0.941166	-0.0511998	0.932174	-0.0350741	0.930043	103.664	109.241	88.5283	70.2842	102.642	112.008	88.784	105.539	104.145	107.016	112.63	81.7864	103.685	78.4251	104.279	91.8867	99.6887	97.4509	84.5979	107.885	90.6709	61.9966	102.773	104.981	99.8598	117.414	99.4142	84.9804	118.931
778	chr1	23321242	23321829	Intergenic	Intergenic	29834	NR_029717	723964		NR_029717	ENSMUSG00000065567	Mir30c-2	Mirn30c-2|mir-30c-2	microRNA 30c-2	ncRNA	0.022147	0.482993	-0.319864	0.931827	-0.309138	0.76519	0.253274	0.752824	0.264001	0.636064	49.1941	38.8531	27.4282	41.6301	22.6432	35.2451	41.2611	18.6257	18.246	31.7453	16.7053	34.7644	44.4796	40.4966	25.8201	60.1451	55.3181	38.9202	43.0015	44.5671	30.433	32.1837	50.5716	44.086	39.4472	29.1375	31.6115	32.2395	13.5914
779	chr1	23323998	23324525	Intergenic	Intergenic	32560	NR_029717	723964		NR_029717	ENSMUSG00000065567	Mir30c-2	Mirn30c-2|mir-30c-2	microRNA 30c-2	ncRNA	0.020873	0.369318	-0.492696	0.841074	0.0188361	0.993981	-0.340894	0.698322	0.170638	0.812774	41.5686	36.0638	38.1887	55.287	21.8583	30.1983	58.9471	19.0174	26.7412	19.1531	10.8542	33.5594	22.7075	30.0715	33.1843	41.8705	28.8826	19.7051	22.8083	34.1283	28.6828	35.8478	31.2941	34.3737	62.0306	17.7027	24.3765	24.6882	17.6619
780	chr1	23365460	23366113	TTS (NM_001081079)	TTS (NM_001081079)	17389	NM_001081079	70155	Mm.28013	NM_001081079	ENSMUSG00000026158	Ogfrl1	2210417C17Rik	opioid growth factor receptor-like 1	protein-coding	0.009188	0.38685	0.00825096	0.998199	-0.0327309	0.979675	-0.0867658	0.883886	-0.127748	0.713894	89.9689	121.077	107.87	87.7988	92.2741	102.36	99.9838	117.202	107.907	101.067	106.369	81.2518	84.966	122.862	67.8457	93.2641	71.4825	127.223	93.8771	100.157	77.8625	79.9041	64.402	79.2602	104.295	117.866	106.015	101.434	89.5961
781	chr1	23382657	23383819	promoter-TSS (NM_001081079)	promoter-TSS (NM_001081079)	-63	NM_001081079	70155	Mm.28013	NM_001081079	ENSMUSG00000026158	Ogfrl1	2210417C17Rik	opioid growth factor receptor-like 1	protein-coding	0.095525	0.689596	0.0188055	0.996406	0.112548	0.850136	-0.00543996	0.993004	0.0883028	0.755779	358.198	259.733	254.599	182.799	202.08	182.154	364.31	212.487	281.852	211.148	206.049	223.619	209.715	234.408	286.954	271.929	232.29	225.208	214.125	230.765	201.04	257.031	265.404	293.972	210.995	266.284	264.716	244.294	228.862
782	chr1	23409801	23410543	Intergenic	Intergenic	-26997	NM_001081079	70155	Mm.28013	NM_001081079	ENSMUSG00000026158	Ogfrl1	2210417C17Rik	opioid growth factor receptor-like 1	protein-coding	0.004043	0.415882	0.0025917	0.999508	-0.0169769	0.988718	-0.00640536	0.993809	-0.025974	0.955615	60.3896	78.8913	71.8766	62.0675	56.1278	85.7925	74.5086	81.0419	64.5752	85.8056	55.0651	56.8381	61.5791	54.73	75.4205	70.1821	54.703	61.5799	72.8973	72.7182	88.895	69.1075	60.0112	53.4775	91.7849	70.2003	71.1766	55.7919	71.6813
783	chr1	23433714	23433924	Intergenic	Intergenic	-50644	NM_001081079	70155	Mm.28013	NM_001081079	ENSMUSG00000026158	Ogfrl1	2210417C17Rik	opioid growth factor receptor-like 1	protein-coding	0.014286	0.440758	-0.076812	0.995156	1.16898	0.0518742	-0.696252	0.460456	0.549537	0.354295	52.1587	28.961	67.0848	53.7074	37.9758	60.6267	40.1164	26.0316	37.5803	66.5517	58.369	45.3482	51.8047	14.1497	11.1036	29.421	48.321	29.6703	34.3427	31.1439	45.8056	72.8256	54.9732	61.6154	123.237	77.7442	67.9704	67.5879	18.9955
784	chr1	23463828	23464685	Intergenic	Intergenic	-81081	NM_001081079	70155	Mm.28013	NM_001081079	ENSMUSG00000026158	Ogfrl1	2210417C17Rik	opioid growth factor receptor-like 1	protein-coding	0.005834	0.32634	0.033308	0.996406	-0.196802	0.831461	0.175957	0.786343	-0.0541535	0.921734	49.9621	34.596	43.4446	61.4157	62.0375	44.568	30.1048	60.5987	51.3056	63.4195	36.2337	55.5608	52.0465	71.6567	65.2999	56.6448	33.1537	53.3166	63.1153	47.6971	49.7074	36.7402	32.7145	45.2949	33.3767	50.8013	63.291	73.1479	57.4077
785	chr1	23490309	23491042	Intergenic	A-rich|Low_complexity|Low_complexity	-83912	NR_151529	105243890	Mm.383635	NR_151529		Gm28822	-	predicted gene 28822	ncRNA	0.024557	0.423706	0.108753	0.984449	-0.137824	0.890691	0.451346	0.342526	0.204769	0.599402	43.471	50.82	39.8116	42.3138	35.0573	47.7652	51.0006	57.1773	56.1397	54.0221	35.6743	38.976	34.136	64.8609	65.2127	49.3695	91.3682	42.5018	49.1949	53.5353	56.2415	40.5009	37.1238	62.3719	66.8966	43.4858	69.1295	54.8633	52.607
786	chr1	23495171	23495682	Intergenic	L1M8|LINE|L1	-79161	NR_151529	105243890	Mm.383635	NR_151529		Gm28822	-	predicted gene 28822	ncRNA	0.011742	0.412109	0.144862	0.974501	-0.0954315	0.934509	0.20638	0.72139	-0.0339135	0.949578	105.227	41.6562	72.8612	99.3219	95.3731	112.118	85.5221	94.4984	103.695	110.919	73.5609	63.8957	127.738	112.422	77.5729	127.817	77.446	113.804	103.499	79.993	94.1211	84.5035	109.731	74.2761	101.29	103.456	101.956	97.2155	67.6553
787	chr1	23523404	23523687	Intergenic	Helitron2Na_Mam|RC?|Helitron?	-51042	NR_151529	105243890	Mm.383635	NR_151529		Gm28822	-	predicted gene 28822	ncRNA	0.003534	0.302817	0.262219	0.974882	0.106273	0.966867	0.256686	0.843439	0.10074	0.915229	17.5929	26.8631	10.6672	29.8902	50.0977	44.988	13.0236	25.7557	31.8702	46.641	28.8751	38.4579	57.6624	27.9994	28.8379	31.1883	25.0996	44.0337	21.2367	34.6655	67.9801	47.6825	20.3964	39.6254	19.2521	30.2186	25.2187	50.1536	75.1767
788	chr1	23558530	23558892	Intergenic	Intergenic	-15876	NR_151529	105243890	Mm.383635	NR_151529		Gm28822	-	predicted gene 28822	ncRNA	0.005525	0.399449	-0.229096	0.97173	-0.168422	0.916338	0.136922	0.897107	0.197596	0.761215	38.5099	39.9013	41.6964	31.1562	41.6126	43.9627	46.5439	32.7193	32.7011	12.8691	36.1178	33.8233	39.0682	43.7781	41.8684	60.9551	25.2284	51.6362	39.8452	45.1673	34.1644	64.6129	34.1685	38.1266	33.8641	30.0668	33.5158	35.9411	36.7317
789	chr1	23604291	23605022	Intergenic	Intergenic	30069	NR_151529	105243890	Mm.383635	NR_151529		Gm28822	-	predicted gene 28822	ncRNA	0.024624	0.474044	-0.236173	0.958187	-0.316727	0.703272	0.203499	0.780909	0.122945	0.828863	42.2277	38.4792	23.4017	32.1436	32.7288	30.4792	25.2099	14.9566	28.5322	28.6782	33.5362	37.2215	34.2293	60.9735	47.8471	31.3931	36.092	25.5709	23.0204	55.9185	30.0776	29.5358	30.4571	33.0414	33.5398	30.8424	26.3606	27.5067	38.199
790	chr1	23629237	23630086	Intergenic	Intergenic	55074	NR_151529	105243890	Mm.383635	NR_151529		Gm28822	-	predicted gene 28822	ncRNA	0.005889	0.403529	-0.029518	0.996798	-0.171727	0.882294	0.265904	0.688643	0.123695	0.818743	34.0129	41.1901	27.2606	30.9972	38.617	26.243	32.8692	42.9261	40.5017	32.0085	26.9501	28.8434	26.9091	33.8327	71.4081	29.1091	53.7849	31.8021	28.3156	50.0724	27.5157	24.3711	22.339	36.5773	49.7347	43.0386	42.0312	37.6152	29.7574
791	chr1	23649965	23650563	Intergenic	Intergenic	75677	NR_151529	105243890	Mm.383635	NR_151529		Gm28822	-	predicted gene 28822	ncRNA	0.011706	0.422371	-0.127984	0.984649	-0.388167	0.609353	0.205544	0.78357	-0.0546396	0.93473	31.6378	38.1384	57.2128	33.0058	38.5262	23.9516	22.8925	28.9482	39.5912	33.7581	36.8954	52.3249	30.9269	31.4701	52.6398	47.231	28.8472	53.8333	30.1504	57.4184	50.5547	33.096	30.3364	24.5225	38.7216	40.3022	26.2561	41.536	35.5769
792	chr1	23656001	23657139	Intergenic	Intergenic	81983	NR_151529	105243890	Mm.383635	NR_151529		Gm28822	-	predicted gene 28822	ncRNA	0.022847	0.453907	0.153484	0.967191	-0.137032	0.877618	0.143325	0.803221	-0.147191	0.69126	62.1254	52.1068	59.2445	42.947	38.9325	32.1646	46.7305	65.651	59.4415	53.9002	48.8289	54.9917	51.6226	62.6666	81.9596	55.843	59.7431	39.2389	36.9682	54.5977	36.2259	33.9923	43.4762	58.3668	50.2704	67.6333	37.6286	41.5743	49.0746
793	chr1	23670243	23671181	Intergenic	Intergenic	-91214	NM_172124	280645	Mm.471661	NM_172124	ENSMUSG00000026156	B3gat2	GlcAT-S|Glcats	beta-1,3-glucuronyltransferase 2 (glucuronosyltransferase S)	protein-coding	0.010661	0.41853	0.0313112	0.996337	-0.265151	0.696694	0.0400912	0.960634	-0.256371	0.477755	35.032	54.3018	41.8386	34.0681	57.625	54.2926	52.765	51.4805	48.678	56.2875	40.0742	24.6563	52.1913	62.301	49.7175	32.9339	47.5998	57.5693	42.2877	47.0645	39.5549	36.4448	43.9552	36.7853	33.3988	41.4415	34.2388	32.7852	58.1207
794	chr1	23676453	23677014	Intergenic	Intergenic	-85193	NM_172124	280645	Mm.471661	NM_172124	ENSMUSG00000026156	B3gat2	GlcAT-S|Glcats	beta-1,3-glucuronyltransferase 2 (glucuronosyltransferase S)	protein-coding	0.00713	0.427046	0.113686	0.99034	-0.357623	0.733972	0.208215	0.822088	-0.263094	0.646408	21.2996	27.1025	19.7308	25.1305	33.1696	39.7153	30.9722	35.7297	13.0627	19.3763	29.1325	46.0757	34.9058	17.6556	37.4078	31.4663	21.7057	27.7663	42.8519	26.2309	48.99	20.8466	26.4577	24.6022	19.4237	27.7163	21.6269	21.0836	35.5531
795	chr1	23689397	23689837	Intergenic	Intergenic	-72309	NM_172124	280645	Mm.471661	NM_172124	ENSMUSG00000026156	B3gat2	GlcAT-S|Glcats	beta-1,3-glucuronyltransferase 2 (glucuronosyltransferase S)	protein-coding	0.015909	0.405896	-0.144349	0.99034	-0.368368	0.810666	0.462789	0.648843	0.23877	0.775687	18.1047	27.6446	20.5828	25.6331	26.1803	32.5524	17.9498	28.9898	17.936	10.5878	26.0007	34.0112	27.1974	63.0306	52.9943	12.0359	36.8997	23.6014	27.3181	22.2962	34.3542	6.13371	54.3485	15.6839	24.7652	33.5714	21.0863	32.2579	24.1761
796	chr1	23705477	23705963	Intergenic	Intergenic	-56206	NM_172124	280645	Mm.471661	NM_172124	ENSMUSG00000026156	B3gat2	GlcAT-S|Glcats	beta-1,3-glucuronyltransferase 2 (glucuronosyltransferase S)	protein-coding	0.014403	0.49076	-0.092755	0.990475	0.366358	0.687966	-0.380028	0.58602	0.0790843	0.903553	81.9553	68.827	37.2693	48.3477	51.0512	39.2951	44.419	61.8653	38.2762	70.2946	52.1237	50.3869	49.2464	32.6084	45.5795	41.7705	33.4071	49.1453	39.5719	57.1934	42.4126	20.3615	72.9583	58.5726	92.4875	54.3889	64.6139	29.2046	43.7757
797	chr1	23761898	23763388	exon (NM_172124, exon 1 of 4)	exon (NM_172124, exon 1 of 4)	717	NM_172124	280645	Mm.471661	NM_172124	ENSMUSG00000026156	B3gat2	GlcAT-S|Glcats	beta-1,3-glucuronyltransferase 2 (glucuronosyltransferase S)	protein-coding	0.089262	0.661972	-0.0772321	0.977772	-0.0197397	0.98339	-0.0121246	0.98159	0.0453679	0.875131	117.62	110.207	116.16	90.2032	89.205	73.6981	130.042	86.2189	87.393	92.7554	88.2977	91.3052	91.2666	104.366	106.415	113.735	109.647	103.846	84.7044	92.1777	74.7031	101.433	108.471	87.4194	106.956	102.789	95.7972	77.7941	97.2724
798	chr1	23792870	23793200	intron (NM_172124, intron 1 of 3)	MTEa|LTR|ERVL-MaLR	31109	NM_172124	280645	Mm.471661	NM_172124	ENSMUSG00000026156	B3gat2	GlcAT-S|Glcats	beta-1,3-glucuronyltransferase 2 (glucuronosyltransferase S)	protein-coding	0.012121	0.531722	-0.174486	0.979251	-0.186168	0.899923	0.0567096	0.961698	0.0450282	0.954422	54.314	48.378	73.1834	79.7473	45.6477	48.2258	35.1018	27.6093	39.2884	39.9982	59.4302	78.3288	98.8998	51.0247	81.258	74.8898	36.8997	75.5244	36.4241	84.2302	45.8056	35.4392	49.9757	33.9818	70.1682	68.3206	67.0435	35.8421	76.5578
799	chr1	23827004	23827575	intron (NM_172124, intron 2 of 3)	intron (NM_172124, intron 2 of 3)	65363	NM_172124	280645	Mm.471661	NM_172124	ENSMUSG00000026156	B3gat2	GlcAT-S|Glcats	beta-1,3-glucuronyltransferase 2 (glucuronosyltransferase S)	protein-coding	0.021016	0.487762	-0.332856	0.891446	-0.121689	0.927034	0.0146725	0.989492	0.22584	0.634822	47.0848	50.5929	37.0082	39.5046	52.7627	55.7426	49.7942	17.552	34.5528	32.6348	52.9512	33.356	34.2945	48.57	53.0871	47.9186	65.7538	36.3734	31.5761	42.9525	50.5386	47.265	36.1033	28.7035	52.4798	40.8463	49.9958	43.5001	53.5601
800	chr1	23834554	23835497	intron (NM_172124, intron 2 of 3)	intron (NM_172124, intron 2 of 3)	73099	NM_172124	280645	Mm.471661	NM_172124	ENSMUSG00000026156	B3gat2	GlcAT-S|Glcats	beta-1,3-glucuronyltransferase 2 (glucuronosyltransferase S)	protein-coding	0.014846	0.445975	-0.11769	0.979178	-0.0701647	0.953415	0.173632	0.752366	0.221157	0.526478	53.8532	58.0448	62.9587	38.8709	45.1039	60.7553	56.3937	50.2413	52.0066	39.5217	45.0611	54.8218	46.1463	50.4168	50.6902	50.5429	108.684	60.5677	44.6128	62.42	48.0886	50.5613	62.9598	50.3116	75.1099	61.0082	57.519	48.917	46.532
801	chr1	23843845	23844522	TTS (NR_110972)	TTS (NR_110972)	65553	NR_110972	98366	Mm.329963	NM_028534	ENSMUSG00000026155	Smap1	1700056O10Rik|4921514B13Rik|4921525H11Rik|AI462175	small ArfGAP 1	protein-coding	0.013294	0.438053	0.172526	0.958187	0.118384	0.900412	0.0211605	0.979046	-0.0329824	0.944527	57.3627	53.9008	66.8866	56.9203	47.1192	65.8207	59.8857	79.4023	80.767	68.8126	63.9731	58.2762	43.3874	54.1326	53.3857	59.9719	56.9574	56.7549	76.3454	48.303	58.8639	61.1256	85.2613	66.257	74.4421	57.4182	45.3303	54.1602	64.8149
802	chr1	23846131	23846586	non-coding (NR_110972, exon 10 of 11)	non-coding (NR_110972, exon 10 of 11)	63378	NR_110972	98366	Mm.329963	NM_028534	ENSMUSG00000026155	Smap1	1700056O10Rik|4921514B13Rik|4921525H11Rik|AI462175	small ArfGAP 1	protein-coding	0.021978	0.471491	-0.161329	0.974501	0.144928	0.899262	0.0184217	0.985063	0.324679	0.407779	63.4658	45.1123	48.6549	70.2327	54.5294	97.9354	48.6025	64.0779	38.4062	61.4323	61.0629	59.7999	54.9926	84.8983	58.9343	60.1352	42.3738	63.9053	63.402	71.8706	51.3425	92.9268	65.243	81.5219	53.8848	70.0552	67.4476	44.1921	67.215
803	chr1	23849554	23849887	intron (NM_028534, intron 7 of 9)	intron (NM_028534, intron 7 of 9)	60016	NR_110972	98366	Mm.329963	NM_028534	ENSMUSG00000026155	Smap1	1700056O10Rik|4921514B13Rik|4921525H11Rik|AI462175	small ArfGAP 1	protein-coding	0.015015	0.45509	0.367023	0.926918	-0.0247986	0.991137	0.179602	0.871157	-0.21222	0.737664	20.9318	34.2444	36.2621	56.4492	31.9316	38.233	33.2044	76.6096	45.7057	51.2961	29.4474	53.1105	52.2714	44.6162	35.0113	50.3602	54.8509	24.948	46.9248	39.2806	33.0131	54.0306	29.7153	59.58	53.1746	32.6852	38.5778	21.3115	35.9375
804	chr1	23869784	23870016	intron (NM_028534, intron 4 of 9)	intron (NM_028534, intron 4 of 9)	39836	NR_110972	98366	Mm.329963	NM_028534	ENSMUSG00000026155	Smap1	1700056O10Rik|4921514B13Rik|4921525H11Rik|AI462175	small ArfGAP 1	protein-coding	0.017241	0.446352	0.0795335	0.993169	0.11548	0.961544	-0.296397	0.782188	-0.26045	0.708805	30.0444	58.983	86.7476	32.4096	49.6523	48.0179	86.2416	43.1991	63.1737	63.5874	24.6559	46.912	51.5814	38.4238	15.076	49.4577	69.9822	31.3329	25.9051	49.3336	53.3083	58.1644	46.206	37.1817	52.8396	53.6167	36.915	20.3929	51.5827
805	chr1	23884998	23885303	intron (NM_028534, intron 2 of 9)	MLT2B3|LTR|ERVL	24586	NR_110972	98366	Mm.329963	NM_028534	ENSMUSG00000026155	Smap1	1700056O10Rik|4921514B13Rik|4921525H11Rik|AI462175	small ArfGAP 1	protein-coding	0.019672	0.457516	-0.169485	0.983248	-0.0129381	0.99656	-0.307533	0.738605	-0.150986	0.834836	48.9717	47.3583	39.591	46.2236	31.9578	46.9608	46.6106	35.8469	36.9642	38.1854	24.1131	44.6048	46.3694	38.9697	34.4029	40.5141	23.2891	27.2383	43.3507	37.5259	36.0438	32.445	51.3684	19.7977	44.6586	30.5879	39.7794	23.268	34.877
806	chr1	23921772	23922821	promoter-TSS (NM_001357395)	promoter-TSS (NM_001357395)	85	NM_001357395	98366	Mm.329963	NM_028534	ENSMUSG00000026155	Smap1	1700056O10Rik|4921514B13Rik|4921525H11Rik|AI462175	small ArfGAP 1	protein-coding	0.110582	0.661905	-0.0303258	0.995696	0.147899	0.824143	-0.223115	0.575312	-0.0448904	0.908072	165.168	84.7916	145.809	107.517	130.086	118.335	139.537	121.597	120.371	125.829	121.523	114.127	112.005	124.636	108.919	122.845	58.0405	110.875	92.8138	140.281	100.868	111.486	117.912	139.795	97.3848	100.793	126.545	119.519	134.363
807	chr1	23934775	23935516	Intergenic	Intergenic	-12764	NM_028534	98366	Mm.329963	NM_028534	ENSMUSG00000026155	Smap1	1700056O10Rik|4921514B13Rik|4921525H11Rik|AI462175	small ArfGAP 1	protein-coding	0.013495	0.516173	-0.154386	0.970394	-0.163416	0.84915	0.179619	0.747602	0.170589	0.655671	53.7521	55.401	48.8877	64.6881	43.0495	34.3633	53.2923	57.7895	46.4048	54.4867	44.1115	23.8675	38.1719	64.1607	58.2151	58.3655	72.5793	46.2473	69.7514	37.5114	50.0709	64.3446	42.2871	47.7291	51.4689	52.459	55.8623	43.0975	50.2446
808	chr1	23943377	23944108	Intergenic	L2|LINE|L2	-21361	NM_028534	98366	Mm.329963	NM_028534	ENSMUSG00000026155	Smap1	1700056O10Rik|4921514B13Rik|4921525H11Rik|AI462175	small ArfGAP 1	protein-coding	0.005472	0.434426	0.077215	0.989972	0.0729481	0.948749	0.229867	0.645041	0.225601	0.495696	66.7471	53.039	48.1799	73.2874	77.5795	43.5417	57.6227	66.0584	68.6315	57.3564	72.6618	74.4431	56.5528	82.6529	66.986	85.7274	86.0656	73.8714	62.484	35.7878	69.5543	83.6847	86.8592	48.382	74.5329	77.6378	89.8214	66.3397	72.7599
809	chr1	23948395	23948869	Intergenic	Intergenic	-26251	NM_028534	98366	Mm.329963	NM_028534	ENSMUSG00000026155	Smap1	1700056O10Rik|4921514B13Rik|4921525H11Rik|AI462175	small ArfGAP 1	protein-coding	0.014768	0.456842	-0.268737	0.97173	-0.102263	0.966828	-0.128991	0.922552	0.0374827	0.9711	14.7053	27.2655	44.5817	27.7601	41.1271	16.7875	29.9921	36.5212	27.3527	9.8283	13.7918	20.091	32.132	22.9858	56.572	18.6209	21.408	21.9085	17.751	34.4949	23.1927	28.4687	24.3552	10.9192	25.8624	34.4436	18.0681	19.9627	39.2735
810	chr1	23958375	23958980	Intergenic	Lx4B|LINE|L1	-36296	NM_028534	98366	Mm.329963	NM_028534	ENSMUSG00000026155	Smap1	1700056O10Rik|4921514B13Rik|4921525H11Rik|AI462175	small ArfGAP 1	protein-coding	0.009917	0.49505	-0.110229	0.99034	-0.0605825	0.977291	0.00187414	0.998776	0.0515202	0.946116	32.9176	27.6446	39.9182	32.6239	23.4341	13.1525	33.9414	13.5537	26.0888	34.6509	21.611	17.9894	35.9636	26.1945	34.6872	21.8834	35.2224	34.3293	19.8677	35.1335	24.9849	26.7653	13.6297	21.3872	33.7708	26.9856	34.2099	31.2803	37.3631
811	chr1	23970043	23970610	Intergenic	Intergenic	35314	NM_026503	68002	Mm.250424	NM_026503	ENSMUSG00000026154	Sdhaf4	1110058L19Rik|1700001E18Rik|C6orf57	succinate dehydrogenase complex assembly factor 4	protein-coding	0.003527	0.459507	-0.335008	0.872114	0.0888174	0.95172	-0.0910633	0.914247	0.332762	0.411441	57.9541	52.2906	31.9451	59.6749	59.3861	28.0679	36.2162	25.7103	40.7617	46.5588	43.2363	33.5913	46.0486	43.672	55.5179	40.4733	51.9003	51.282	42.3984	43.2555	41.2008	50.7716	33.4493	59.3333	55.2523	34.2787	45.3136	62.5814	60.9733
812	chr1	23978118	23978933	Intergenic	Intergenic	27115	NM_026503	68002	Mm.250424	NM_026503	ENSMUSG00000026154	Sdhaf4	1110058L19Rik|1700001E18Rik|C6orf57	succinate dehydrogenase complex assembly factor 4	protein-coding	0.011043	0.432598	-0.132959	0.974791	-0.184671	0.82641	-0.0798239	0.910481	-0.131536	0.753432	64.7548	59.6987	74.0814	55.3549	69.5835	54.6756	41.3469	38.0094	64.3245	47.6341	63.1674	68.4397	85.43	71.7035	38.6241	48.7342	62.2541	89.193	57.5188	66.2048	45.5246	60.7099	53.6242	44.4538	31.7542	58.1889	62.1742	63.856	45.6825
813	chr1	24005209	24005990	promoter-TSS (NM_026503)	promoter-TSS (NM_026503)	41	NM_026503	68002	Mm.250424	NM_026503	ENSMUSG00000026154	Sdhaf4	1110058L19Rik|1700001E18Rik|C6orf57	succinate dehydrogenase complex assembly factor 4	protein-coding	0.06146	0.539642	0.00795172	0.997885	0.0646524	0.916524	0.0197173	0.967025	0.076418	0.752912	156.822	171.318	146.882	134.784	172.455	140.602	150.34	149.324	178.999	132.223	160.085	161.999	154.618	161.064	171.672	157.088	133.826	151.581	164.678	161.203	156.595	187.755	146.76	163.466	149.987	176.194	166.314	145.388	173.66
814	chr1	24033965	24034477	intron (NM_026604, intron 11 of 20)	intron (NM_026604, intron 11 of 20)	-28581	NM_026503	68002	Mm.250424	NM_026503	ENSMUSG00000026154	Sdhaf4	1110058L19Rik|1700001E18Rik|C6orf57	succinate dehydrogenase complex assembly factor 4	protein-coding	0.001953	0.362573	0.0623893	0.993169	-0.316851	0.717683	0.285256	0.679184	-0.0939841	0.876258	31.1174	48.9989	51.0997	56.9068	53.6508	27.9747	44.2201	55.1647	48.4433	39.4284	38.3046	58.4567	57.3696	38.6906	81.9756	43.0971	59.4575	54.7626	56.3435	57.4825	59.0463	59.7397	80.5272	35.3807	26.6033	45.5532	32.0603	39.2723	33.7616
815	chr1	24074357	24074800	intron (NM_026604, intron 3 of 20)	MLT1H|LTR|ERVL-MaLR	25763	NM_026604	68187	Mm.87130	NM_026604	ENSMUSG00000026153	Fam135a	4921533L14Rik|AI256732|AI835491	family with sequence similarity 135, member A	protein-coding	0.004515	0.40991	-0.283152	0.911599	-0.193712	0.845629	0.0773006	0.92573	0.16674	0.722249	60.6895	94.3846	84.0453	57.2838	64.0074	79.0337	51.1076	43.1902	64.8959	91.1392	51.6493	49.1358	71.2168	73.7829	65.7943	53.7946	87.0433	100.799	84.1126	47.9814	102.365	58.891	91.2084	75.9413	70.7179	66.688	64.4415	48.0591	60.031
816	chr1	24089708	24090524	intron (NM_026604, intron 1 of 20)	intron (NM_026604, intron 1 of 20)	10225	NM_026604	68187	Mm.87130	NM_026604	ENSMUSG00000026153	Fam135a	4921533L14Rik|AI256732|AI835491	family with sequence similarity 135, member A	protein-coding	0.007353	0.408813	-0.00276381	0.999686	0.0292653	0.985958	-0.0426651	0.962815	-0.010636	0.986512	30.5073	51.2407	36.9953	38.0098	59.7251	50.708	62.5897	46.8952	51.1202	37.1091	31.0443	50.0164	34.6634	44.9115	42.8631	30.2863	67.152	43.2692	51.5562	30.0562	35.3646	44.0985	39.411	49.685	65.0998	45.7319	34.9848	31.8889	47.2561
817	chr1	24099750	24100812	promoter-TSS (NM_026604)	promoter-TSS (NM_026604)	60	NM_026604	68187	Mm.87130	NM_026604	ENSMUSG00000026153	Fam135a	4921533L14Rik|AI256732|AI835491	family with sequence similarity 135, member A	protein-coding	0.108286	0.702728	-0.143068	0.948013	0.111469	0.864102	-0.158362	0.679981	0.0961745	0.749885	405.991	199.72	234.039	233.642	271.171	254.752	312.843	190.458	239.919	242.728	196.212	265.172	231.511	248.086	225.051	215.255	214.032	273.794	249.001	263.272	226.44	250.739	237.596	199.003	241.123	303.803	274.186	265.069	299.242
818	chr1	24107471	24108040	Intergenic	Intergenic	-7414	NM_026604	68187	Mm.87130	NM_026604	ENSMUSG00000026153	Fam135a	4921533L14Rik|AI256732|AI835491	family with sequence similarity 135, member A	protein-coding	0.02109	0.473684	0.377888	0.893586	0.163903	0.90922	0.139348	0.887792	-0.0746375	0.910035	31.5002	24.0493	42.4438	37.9916	23.3595	22.3754	70.327	46.4361	35.6649	39.5723	25.8506	35.8642	32.5031	29.5926	49.1758	37.2287	46.3678	25.5509	29.5746	28.7356	24.1506	44.269	60.8667	62.1568	28.7259	31.4256	25.0857	12.4723	35.0533
819	chr1	24108109	24108466	Intergenic	Intergenic	-7946	NM_026604	68187	Mm.87130	NM_026604	ENSMUSG00000026153	Fam135a	4921533L14Rik|AI256732|AI835491	family with sequence similarity 135, member A	protein-coding	0.019608	0.449721	0.894416	0.560737	-0.456227	0.733734	0.907186	0.318585	-0.443457	0.512107	36.2601	17.0359	25.3682	21.0617	4.96416	13.3735	47.1957	63.803	30.001	32.6234	29.7567	38.1078	21.3313	24.9701	22.8603	56.8641	76.7451	26.1797	30.3024	18.32	30.7937	27.7191	41.5764	33.8281	26.7076	34.8433	23.9896	9.9394	3.72461
820	chr1	24119219	24119604	Intergenic	B4|SINE|B4	-19070	NM_026604	68187	Mm.87130	NM_026604	ENSMUSG00000026153	Fam135a	4921533L14Rik|AI256732|AI835491	family with sequence similarity 135, member A	protein-coding	0.002597	0.398964	-0.644014	0.604817	0.0648135	0.977669	-0.61408	0.373245	0.0947472	0.900567	41.3821	84.9083	54.8876	63.4724	46.0313	70.2718	49.2337	40.2307	62.9591	12.1003	36.0826	31.8027	31.0828	36.0175	63.5932	32.0956	28.9926	40.4595	37.4648	50.9628	28.5541	44.3963	29.9854	38.0895	56.6063	40.3866	55.6122	27.6496	34.5373
821	chr1	24122593	24123061	Intergenic	Intergenic	-22486	NM_026604	68187	Mm.87130	NM_026604	ENSMUSG00000026153	Fam135a	4921533L14Rik|AI256732|AI835491	family with sequence similarity 135, member A	protein-coding	0.002137	0.360341	-0.206883	0.961589	-0.165967	0.883756	-0.0670718	0.938911	-0.0261558	0.967854	93.6182	99.0892	62.3545	76.315	87.0956	61.2096	69.7536	91.5001	56.6113	79.6345	59.3667	69.7665	62.7633	97.3549	44.8414	67.8946	86.73	82.1006	105.303	73.3679	58.7251	21.1447	59.9067	68.1982	75.6716	76.4152	77.7738	88.4564	93.76
822	chr1	24134866	24135120	Intergenic	Lx9|LINE|L1	-34652	NM_026604	68187	Mm.87130	NM_026604	ENSMUSG00000026153	Fam135a	4921533L14Rik|AI256732|AI835491	family with sequence similarity 135, member A	protein-coding	0.003937	0.431373	0.0062618	0.999051	0.739486	0.0863693	-0.284175	0.708694	0.449049	0.275708	66.6452	50.8812	71.3106	103.609	83.7262	87.7178	78.7718	60.9796	86.553	48.9094	73.9953	96.4096	77.0951	50.6939	32.1304	86.873	55.9306	85.857	42.5904	51.4979	86.5618	116.878	87.6542	84.9031	75.0757	104.067	89.9136	149.013	141.345
823	chr1	24136974	24137519	Intergenic	Intergenic	-36905	NM_026604	68187	Mm.87130	NM_026604	ENSMUSG00000026153	Fam135a	4921533L14Rik|AI256732|AI835491	family with sequence similarity 135, member A	protein-coding	0.012844	0.452381	0.0925984	0.99034	0.018083	0.991805	0.238752	0.744022	0.164237	0.75338	32.8874	46.032	49.852	50.0119	43.8987	29.2009	31.8815	43.4657	53.7846	49.8629	50.9791	52.4209	37.9267	43.6175	38.506	32.3901	53.9954	45.7304	63.9594	63.0022	68.0781	74.2797	72.6252	37.9867	59.9819	29.9565	45.8333	32.5538	56.1153
824	chr1	24143757	24144278	Intergenic	Intergenic	-33593	NM_007740	12839	Mm.154662	NM_007740	ENSMUSG00000026147	Col9a1	Col9a-1	collagen, type IX, alpha 1	protein-coding	0.007678	0.344828	-0.121781	0.989972	-0.252131	0.843296	0.0888753	0.934773	-0.041474	0.957796	24.8461	18.9692	30.9028	43.2958	44.2201	33.6007	16.1697	24.4827	25.9672	37.257	32.9376	36.5571	37.5857	49.429	24.6154	40.6586	35.0582	33.8845	16.1497	37.6597	31.6507	31.0806	20.5754	29.8025	26.1437	31.3364	31.5064	24.9725	35.7306
825	chr1	24157951	24158234	Intergenic	Intergenic	-19518	NM_007740	12839	Mm.154662	NM_007740	ENSMUSG00000026147	Col9a1	Col9a-1	collagen, type IX, alpha 1	protein-coding	0.003534	0.394366	0.629089	0.866979	-0.347441	0.870935	0.187948	0.907784	-0.788582	0.270628	21.1115	26.8631	17.7787	13.2845	21.9177	28.1175	24.1868	28.9752	45.8134	21.9487	23.1001	38.4579	49.9741	41.9992	16.4788	15.5942	7.17132	36.6947	25.484	23.1103	29.1343	38.146	14.5689	12.1924	14.4391	10.9886	22.6968	12.5384	28.1913
826	chr1	24161110	24161386	Intergenic	Intergenic	-16362	NM_007740	12839	Mm.154662	NM_007740	ENSMUSG00000026147	Col9a1	Col9a-1	collagen, type IX, alpha 1	protein-coding	0.003623	0.357401	-0.322004	0.958397	-0.277284	0.861836	0.0208948	0.989477	0.0656148	0.943715	14.4313	44.071	47.3969	54.4858	54.5788	69.1935	22.8925	46.2156	38.8057	25.3186	29.6074	39.4332	51.2416	57.4191	21.1209	22.3855	40.4426	71.4883	65.3258	41.4688	59.7464	42.3729	20.9137	18.7525	54.2861	30.985	36.2016	47.1401	77.0833
827	chr1	24171364	24171908	Intergenic	Intergenic	-5974	NM_007740	12839	Mm.154662	NM_007740	ENSMUSG00000026147	Col9a1	Col9a-1	collagen, type IX, alpha 1	protein-coding	0.007353	0.387156	-0.00662482	0.998985	-0.248221	0.81317	0.0663328	0.946181	-0.175264	0.742806	40.2696	82.4509	51.7934	51.8316	73.2989	78.9874	78.3984	78.717	39.3764	62.8	36.0514	72.5238	65.9938	52.8013	70.724	50.2969	80.2093	70.6306	55.2388	93.1742	58.099	29.7665	69.7271	22.1997	52.5806	65.7396	69.5322	65.2273	75.7726
828	chr1	24172741	24173405	Intergenic	Intergenic	-4537	NM_007740	12839	Mm.154662	NM_007740	ENSMUSG00000026147	Col9a1	Col9a-1	collagen, type IX, alpha 1	protein-coding	0.010542	0.439098	-0.17475	0.980613	0.00396394	0.998853	0.113993	0.917215	0.292707	0.611538	37.4909	46.9416	40.9177	31.1406	49.3762	43.1417	19.0311	72.7239	22.0727	39.7573	49.2268	24.5864	34.4064	50.7174	61.4543	17.2804	41.2621	57.8661	34.3945	46.7863	51.7383	44.7095	80.7213	55.8621	28.7187	31.6128	47.2927	30.2822	38.0483
829	chr1	24185049	24185285	exon (NM_007740, exon 5 of 38)	exon (NM_007740, exon 5 of 38)	7557	NM_007740	12839	Mm.154662	NM_007740	ENSMUSG00000026147	Col9a1	Col9a-1	collagen, type IX, alpha 1	protein-coding	0.029661	0.481013	-0.251041	0.97173	-0.268143	0.857023	0.0313454	0.981994	0.0142435	0.987918	59.0703	80.5323	68.2218	47.7905	71.3388	74.1778	73.6246	50.1881	50.1601	19.7399	51.9385	80.7045	69.1461	125.908	39.5212	59.8393	38.6978	61.6036	61.1184	55.4257	104.809	64.8024	66.3872	43.8618	11.5431	52.7079	66.5304	90.2127	56.3427
830	chr1	24212263	24212631	intron (NM_001290691, intron 12 of 31)	intron (NM_001290691, intron 12 of 31)	17244	NM_001290691	12839	Mm.154662	NM_007740	ENSMUSG00000026147	Col9a1	Col9a-1	collagen, type IX, alpha 1	protein-coding	0.021739	0.368564	-0.0878031	0.993169	0.0327044	0.990132	-0.377605	0.726206	-0.257097	0.742125	24.3528	37.1849	10.9377	22.9862	40.9341	43.2459	27.1848	17.3308	36.7633	27.4284	24.4261	22.1812	32.5187	18.8407	31.6814	19.1876	11.0298	16.9314	29.3966	13.3293	44.8098	9.77837	35.8521	16.4084	25.9093	21.1261	25.2119	32.141	21.6797
831	chr1	24219006	24219552	intron (NM_001290691, intron 14 of 31)	intron (NM_001290691, intron 14 of 31)	24076	NM_001290691	12839	Mm.154662	NM_007740	ENSMUSG00000026147	Col9a1	Col9a-1	collagen, type IX, alpha 1	protein-coding	0.014652	0.433272	-0.17138	0.962902	0.244514	0.728872	-0.25289	0.628781	0.163004	0.67105	45.5933	80.7565	60.8186	68.8556	77.8991	78.6981	52.0741	66.7478	58.8482	59.7258	58.369	72.2582	59.7746	36.2813	40.5707	61.4284	61.3305	72.2739	66.0437	56.8976	67.9534	52.7244	75.5127	74.2544	74.84	75.466	64.049	71.4872	58.4478
832	chr1	24222904	24223567	intron (NM_001290691, intron 19 of 31)	intron (NM_001290691, intron 19 of 31)	28032	NM_001290691	12839	Mm.154662	NM_007740	ENSMUSG00000026147	Col9a1	Col9a-1	collagen, type IX, alpha 1	protein-coding	0.013575	0.429217	-0.0346301	0.996296	0.014224	0.992531	0.189299	0.754048	0.238153	0.528417	61.5777	59.6255	51.6037	53.8694	52.1237	64.8102	25.4131	70.0852	57.8158	44.5016	59.1613	63.6106	77.121	62.7453	73.8563	67.8946	50.5075	59.5196	59.8278	76.4506	72.5428	78.6989	49.7495	52.0432	65.7418	68.0115	55.9756	90.9837	72.2002
833	chr1	24226108	24226789	intron (NM_001290691, intron 22 of 31)	intron (NM_001290691, intron 22 of 31)	31245	NM_001290691	12839	Mm.154662	NM_007740	ENSMUSG00000026147	Col9a1	Col9a-1	collagen, type IX, alpha 1	protein-coding	0.002937	0.417889	-0.194139	0.947843	-0.29861	0.602821	0.133201	0.826706	0.0287297	0.9566	62.8745	70.3292	91.6136	49.6853	59.8542	53.7494	55.6681	62.8811	44.699	58.1472	65.9972	47.9453	63.9	55.2691	49.6481	88.1334	78.974	73.1955	72.3668	79.2318	74.6611	63.4086	39.9585	60.8011	50.0032	69.6387	59.7361	45.1578	76.1495
834	chr1	24229548	24229960	intron (NM_001290691, intron 22 of 31)	intron (NM_001290691, intron 22 of 31)	34551	NM_001290691	12839	Mm.154662	NM_007740	ENSMUSG00000026147	Col9a1	Col9a-1	collagen, type IX, alpha 1	protein-coding	0.004854	0.399516	-0.341603	0.891475	0.184087	0.868695	0.0516063	0.958289	0.577297	0.139564	53.1715	68.2726	70.8298	50.1877	58.0698	65.6667	43.4513	28.7485	50.6239	65.9594	45.6185	49.5308	55.4511	40.8693	104.702	74.9807	49.2593	63.0134	72.9366	35.7173	60.0365	102.625	80.0581	54.4369	62.8148	64.1578	72.7547	80.3837	51.6383
835	chr1	24230454	24230894	intron (NM_001290691, intron 23 of 31)	intron (NM_001290691, intron 23 of 31)	35471	NM_001290691	12839	Mm.154662	NM_007740	ENSMUSG00000026147	Col9a1	Col9a-1	collagen, type IX, alpha 1	protein-coding	0.020455	0.537415	0.0766074	0.991388	0.468688	0.383007	-0.0793534	0.928615	0.312727	0.42778	90.5234	82.9337	61.7485	76.8992	62.43	83.1895	110.092	95.2521	71.7441	84.7021	57.573	86.5739	69.2299	65.2816	129.836	66.1972	46.1246	68.444	71.027	74.3208	59.3391	65.4262	131.186	131.353	176.452	74.2104	77.857	88.7091	66.4844
836	chr1	24248569	24249537	intron (NM_001290691, intron 31 of 31)	intron (NM_001290691, intron 31 of 31)	53850	NM_001290691	12839	Mm.154662	NM_007740	ENSMUSG00000026147	Col9a1	Col9a-1	collagen, type IX, alpha 1	protein-coding	0.009298	0.435501	-0.0399715	0.993169	-0.0858385	0.912869	0.0608143	0.910543	0.0149473	0.971326	73.0359	71.4674	75.8862	67.9665	57.6699	65.7624	67.4477	70.592	76.2864	81.8145	54.0275	60.4331	59.5647	73.6721	60.2208	78.4154	84.9112	56.8579	55.8779	84.4554	80.9169	58.549	70.7042	73.0728	78.7985	53.8105	62.669	78.2009	67.3086
837	chr1	24264207	24264775	3' UTR (NM_007733, exon 51 of 51)	3' UTR (NM_007733, exon 51 of 51)	69288	NM_001290691	12839	Mm.154662	NM_007740	ENSMUSG00000026147	Col9a1	Col9a-1	collagen, type IX, alpha 1	protein-coding	0.02993	0.434095	-0.226956	0.949966	0.0429089	0.980116	-0.144428	0.850494	0.125436	0.805944	57.8521	32.1222	54.9198	47.9868	49.9213	30.8203	37.0794	41.7056	37.7126	38.275	46.0375	47.9031	26.8144	43.5951	34.8941	34.1864	44.6629	36.5655	35.9752	48.9366	58.0634	55.4337	30.4869	41.0046	45.5628	42.4308	46.4903	43.7298	37.456
838	chr1	24268909	24269399	intron (NM_007733, intron 49 of 50)	intron (NM_007733, intron 49 of 50)	73951	NM_001290691	12839	Mm.154662	NM_007740	ENSMUSG00000026147	Col9a1	Col9a-1	collagen, type IX, alpha 1	protein-coding	0.004082	0.395112	-0.0924589	0.992585	-0.223687	0.879247	0.0103745	0.994176	-0.120853	0.864068	26.418	31.0296	34.9115	38.3624	32.5507	42.2222	27.9382	22.3128	29.9108	44.3678	41.6921	27.7642	28.8626	28.2994	54.7248	28.8206	53.8434	25.4317	22.0775	13.3474	44.8708	27.5391	23.56	47.5319	19.4584	34.9055	20.3911	31.3801	27.1365
839	chr1	24302601	24303270	intron (NM_007733, intron 37 of 50)	intron (NM_007733, intron 37 of 50)	107732	NM_001290691	12839	Mm.154662	NM_007740	ENSMUSG00000026147	Col9a1	Col9a-1	collagen, type IX, alpha 1	protein-coding	0.022422	0.462687	0.0804536	0.99034	0.102945	0.923939	0.308628	0.54691	0.331119	0.327762	49.1181	64.7725	52.645	50.5765	49.0072	66.6078	74.7685	54.4758	53.0842	71.9567	46.416	48.8053	61.7939	59.2215	69.7085	81.7983	94.0418	72.9562	53.9011	48.8806	61.6219	51.0989	92.4438	60.6023	114.016	84.833	49.0728	63.6478	77.5154
840	chr1	24335569	24336412	intron (NM_007733, intron 18 of 50)	intron (NM_007733, intron 18 of 50)	140787	NM_001290691	12839	Mm.154662	NM_007740	ENSMUSG00000026147	Col9a1	Col9a-1	collagen, type IX, alpha 1	protein-coding	0.00949	0.43128	0.0363016	0.996406	-0.184845	0.865245	0.245101	0.716518	0.0239547	0.971437	27.1677	44.1887	28.6483	31.2178	16.8181	33.9812	33.1032	36.7469	34.7718	32.2364	27.1419	16.1382	37.4247	45.8229	35.9582	37.6924	22.8708	45.579	39.9239	23.2748	32.6019	28.8131	23.4761	40.9307	46.8571	27.667	29.6312	36.4798	20.5053
841	chr1	24349493	24350314	intron (NM_007733, intron 17 of 50)	intron (NM_007733, intron 17 of 50)	154700	NM_001290691	12839	Mm.154662	NM_007740	ENSMUSG00000026147	Col9a1	Col9a-1	collagen, type IX, alpha 1	protein-coding	0.015834	0.453771	0.0770307	0.99137	-0.0828827	0.957249	-0.0803948	0.928286	-0.240308	0.585205	44.8758	48.1507	30.6417	33.1991	23.7445	21.3227	41.0448	62.1462	30.8973	52.9603	25.8786	23.1988	27.8269	38.6058	45.4421	37.6273	32.1355	22.7677	30.7453	23.8985	26.7804	51.5002	26.114	36.7741	43.1356	27.4614	27.8174	15.8473	12.9568
842	chr1	24362257	24362796	intron (NM_007733, intron 16 of 50)	intron (NM_007733, intron 16 of 50)	167323	NM_001290691	12839	Mm.154662	NM_007740	ENSMUSG00000026147	Col9a1	Col9a-1	collagen, type IX, alpha 1	protein-coding	0.020408	0.442593	-0.220661	0.960819	-0.140225	0.91112	0.0400606	0.967212	0.120497	0.825039	90.5234	87.4471	57.8746	33.1312	49.3193	73.815	80.1025	62.5436	44.9708	53.2989	62.1592	35.3363	48.4407	42.2654	62.728	88.4267	73.4228	78.9924	57.9812	84.938	43.3411	43.3949	47.4259	68.8172	68.2308	59.1375	78.1218	70.2212	44.4051
843	chr1	24367479	24368339	intron (NM_007733, intron 16 of 50)	intron (NM_007733, intron 16 of 50)	172706	NM_001290691	12839	Mm.154662	NM_007740	ENSMUSG00000026147	Col9a1	Col9a-1	collagen, type IX, alpha 1	protein-coding	0.012791	0.383275	-0.0975806	0.985172	-0.102608	0.92387	0.064513	0.931359	0.0594856	0.902046	45.1564	60.1108	43.2931	30.6007	45.3355	59.2168	55.1017	41.3177	49.1602	53.2671	38.0077	41.1298	32.8899	62.1929	46.0927	68.763	48.3772	38.6404	48.9184	47.5307	30.3595	48.1187	70.9538	43.1308	39.5956	32.5441	50.6222	37.134	38.6537
844	chr1	24378355	24378865	intron (NM_007733, intron 15 of 50)	intron (NM_007733, intron 15 of 50)	183407	NM_001290691	12839	Mm.154662	NM_007740	ENSMUSG00000026147	Col9a1	Col9a-1	collagen, type IX, alpha 1	protein-coding	0.011765	0.459883	0.115156	0.983652	-0.041169	0.979148	0.357797	0.50171	0.201473	0.622947	37.0968	50.6817	67.0848	46.0725	45.1739	43.6869	64.0092	53.5946	71.8446	45.6727	46.4663	37.3456	44.7958	62.1478	89.1552	69.2259	59.6907	52.9412	42.4234	54.5019	67.3612	49.3904	64.6744	71.0389	56.086	60.9758	47.5793	60.299	73.0025
845	chr1	24451938	24452592	intron (NM_007733, intron 13 of 50)	intron (NM_007733, intron 13 of 50)	135172	NM_007733	12823	Mm.329196	NM_007733	ENSMUSG00000026141	Col19a1	-	collagen, type XIX, alpha 1	protein-coding	0.013761	0.393893	-0.00948127	0.998558	0.16078	0.904615	-0.209605	0.790307	-0.0393442	0.953481	38.0641	32.5479	38.4661	31.6167	36.5822	34.0678	31.3984	43.1871	20.6864	29.6803	37.4847	37.4435	51.567	22.7174	28.5229	32.3901	44.9962	26.9936	31.2445	35.0012	21.0117	20.6333	51.695	31.6556	39.5714	33.285	25.0992	37.9794	34.5637
846	chr1	24457912	24458472	intron (NM_007733, intron 12 of 50)	intron (NM_007733, intron 12 of 50)	129245	NM_007733	12823	Mm.329196	NM_007733	ENSMUSG00000026141	Col19a1	-	collagen, type XIX, alpha 1	protein-coding	0.003571	0.333333	-0.331951	0.808176	-0.0498311	0.970578	0.116426	0.859737	0.398545	0.226313	83.5725	77.3801	73.6735	88.9529	83.8633	59.6794	89.3216	73.214	45.2976	65.1652	55.4505	65.593	44.6815	114.966	70.7853	74.0778	92.4139	92.7197	68.6855	70.0739	95.701	80.3223	116.327	81.6404	58.3752	83.2973	71.3689	99.2697	61.7355
847	chr1	24462640	24462935	intron (NM_007733, intron 11 of 50)	MTA_Mm-int|LTR|ERVL-MaLR	124650	NM_007733	12823	Mm.329196	NM_007733	ENSMUSG00000026141	Col19a1	-	collagen, type XIX, alpha 1	protein-coding	0.00339	0.459459	0.2013	0.977772	-0.28538	0.823799	0.51703	0.496977	0.0303503	0.971999	16.8772	51.5407	40.9331	28.6743	45.0561	43.158	37.4816	43.239	38.2172	34.2158	41.5508	69.1753	44.2535	63.7936	31.617	35.9036	34.398	95.0456	73.3421	49.8831	55.8984	42.6934	44.724	43.8618	27.7035	57.9787	58.0629	44.104	31.5519
848	chr1	24471222	24471567	intron (NM_007733, intron 11 of 50)	intron (NM_007733, intron 11 of 50)	116043	NM_007733	12823	Mm.329196	NM_007733	ENSMUSG00000026141	Col19a1	-	collagen, type XIX, alpha 1	protein-coding	0.017391	0.436416	-0.0937435	0.993642	-0.687262	0.50996	0.615697	0.520718	0.0221793	0.985142	5.7725	28.6462	20.4171	27.2429	33.3894	46.129	25.9448	21.1271	19.6071	15.7538	14.2116	39.4332	34.6866	28.7096	67.587	12.7917	50.0017	54.1806	34.8405	28.4358	39.831	5.21513	14.3408	30.004	31.5847	40.5622	22.7553	17.1419	42.3958
849	chr1	24495374	24495788	intron (NM_007733, intron 11 of 50)	intron (NM_007733, intron 11 of 50)	91856	NM_007733	12823	Mm.329196	NM_007733	ENSMUSG00000026141	Col19a1	-	collagen, type XIX, alpha 1	protein-coding	0.009662	0.395181	-0.163457	0.980461	-0.359391	0.67993	0.48651	0.447601	0.290576	0.577128	43.2938	64.2702	41.3203	38.5941	42.8069	53.8172	35.6106	35.2119	39.4865	45.0108	49.3457	65.7221	34.161	90.9136	123.909	49.035	56.3745	57.6923	58.0674	55.2918	39.831	52.1513	79.6714	50.0067	32.9007	48.8248	65.5077	31.4267	41.7535
850	chr1	24512533	24513027	intron (NM_007733, intron 9 of 50)	intron (NM_007733, intron 9 of 50)	74657	NM_007733	12823	Mm.329196	NM_007733	ENSMUSG00000026141	Col19a1	-	collagen, type XIX, alpha 1	protein-coding	0.016194	0.422222	-0.229041	0.97173	-0.454403	0.632464	0.115466	0.916204	-0.109897	0.882732	26.2041	46.1675	32.5918	45.6622	46.637	22.5509	26.6461	29.5096	50.2084	34.5781	21.5044	30.2933	33.0333	32.0803	56.6417	60.7478	36.9744	23.1236	41.3642	33.0983	41.7258	16.3897	13.3538	52.3855	41.359	28.3278	26.0049	33.5203	29.6084
851	chr1	24515232	24515807	intron (NM_007733, intron 9 of 50)	intron (NM_007733, intron 9 of 50)	71918	NM_007733	12823	Mm.329196	NM_007733	ENSMUSG00000026141	Col19a1	-	collagen, type XIX, alpha 1	protein-coding	0.010435	0.420139	-0.399272	0.686872	-0.158972	0.86265	-0.0178471	0.983	0.222453	0.558651	57.1478	81.9721	56.0012	88.2669	78.5935	116.245	45.785	55.4587	70.5855	55.3633	56.8463	40.2219	83.2478	72.3481	79.0767	46.0502	82.9441	72.2408	89.8884	85.3073	97.9842	48.5007	65.9679	84.0112	78.172	59.4912	79.4367	63.7677	76.3125
852	chr1	24539861	24540154	intron (NM_007733, intron 4 of 50)	Charlie8|DNA|hAT-Charlie	47430	NM_007733	12823	Mm.329196	NM_007733	ENSMUSG00000026141	Col19a1	-	collagen, type XIX, alpha 1	protein-coding	0	0.435374	-0.54506	0.780994	-0.0955836	0.966423	-0.492064	0.531997	-0.0425874	0.962856	40.7819	36.3248	41.2125	70.5711	66.5333	43.4526	35.9404	37.315	23.0868	34.4494	30.6786	37.1453	33.4167	30.4243	31.8328	27.1115	31.1695	42.5308	32.819	39.0628	51.5899	24.5627	14.0716	38.273	32.5414	31.8406	41.4086	52.4787	36.3055
853	chr1	24551819	24552099	intron (NM_007733, intron 4 of 50)	intron (NM_007733, intron 4 of 50)	35478	NM_007733	12823	Mm.329196	NM_007733	ENSMUSG00000026141	Col19a1	-	collagen, type XIX, alpha 1	protein-coding	0.010714	0.451957	-0.413617	0.947333	-0.126509	0.965703	-0.532325	0.628448	-0.245218	0.794509	21.3377	51.5867	57.5013	26.8537	53.7991	51.1538	18.8046	55.3172	46.3042	41.5948	26.266	24.2937	7.7707	10.6123	20.8192	40.9792	28.9926	37.0879	34.3427	52.5554	19.631	9.63868	20.615	30.8077	4.8646	33.3189	28.0378	33.7939	66.4844
854	chr1	24586197	24587690	intron (NM_007733, intron 1 of 50)	CpG	494	NM_007733	12823	Mm.329196	NM_007733	ENSMUSG00000026141	Col19a1	-	collagen, type XIX, alpha 1	protein-coding	0.067649	0.593708	-0.00650642	0.998558	-0.0717305	0.94564	0.186724	0.699399	0.1215	0.735971	44.6857	48.3733	49.2015	35.2533	43.9194	41.5717	37.3824	49.4305	41.1545	45.7645	33.3872	55.5842	52.4639	61.6977	71.0614	59.1179	50.9749	50.0798	30.5933	33.9496	42.3387	54.8322	63.5156	59.5106	55.6513	34.8885	36.8078	51.4945	25.8278
855	chr1	24611611	24616127	Intergenic	Intergenic	-26432	NM_007733	12823	Mm.329196	NM_007733	ENSMUSG00000026141	Col19a1	-	collagen, type XIX, alpha 1	protein-coding	0.015722	0.363294	0.263841	0.990475	-0.0267107	0.996785	-0.152864	0.959041	-0.443416	0.787325	750271	177763	79945.8	116595	86106	74702.3	1.14044e+06	98595.3	121394	134569	124854	103497	116102	77705.5	238420	116581	225323	229563	137927	109737	147952	123387	204890	211591	202410	185669	121143	113908	141846
856	chr1	24633543	24634388	Intergenic	Intergenic	-44579	NM_026719	68421	Mm.336563	NM_026719	ENSMUSG00000073725	Lmbrd1	0910001K20Rik|AV347960	LMBR1 domain containing 1	protein-coding	0.023669	0.408983	-0.152043	0.9683	-0.132545	0.887519	0.0544297	0.939811	0.0739279	0.867283	43.6012	60.2782	35.7256	46.7159	44.043	47.0843	45.487	44.2076	46.0303	36.7544	40.6165	40.2499	41.1985	58.6083	45.5312	47.0039	40.8298	39.3263	45.5194	56.1144	56.9182	44.7143	42.9377	55.1257	62.8656	46.0025	35.4733	30.7945	36.1927
857	chr1	24661299	24662261	Intergenic	Intergenic	-16764	NM_026719	68421	Mm.336563	NM_026719	ENSMUSG00000073725	Lmbrd1	0910001K20Rik|AV347960	LMBR1 domain containing 1	protein-coding	0.004158	0.422638	0.401425	0.526925	-0.0606629	0.955501	0.341772	0.392581	-0.120316	0.72923	55.8949	45.0445	78.4516	74.2524	93.0316	59.5553	64.0371	91.8684	76.7622	85.5532	77.2994	104.65	126.658	111.197	66.6561	63.3071	66.4539	85.279	82.4654	108.777	107.134	84.1631	69.4309	75.3219	97.6966	92.1293	76.4137	83.6066	80.1683
858	chr1	24663992	24664430	Intergenic	Intergenic	-14333	NM_026719	68421	Mm.336563	NM_026719	ENSMUSG00000073725	Lmbrd1	0910001K20Rik|AV347960	LMBR1 domain containing 1	protein-coding	0.015982	0.425968	0.00226474	0.999686	0.16495	0.875882	0.0669935	0.938586	0.229679	0.573861	61.3823	53.8059	43.6511	62.2295	62.715	58.1352	43.2762	62.4046	54.0538	51.4079	63.4329	68.3329	59.6108	72.3638	58.5599	36.2725	55.6023	64.0147	68.6071	48.5291	75.2969	65.7249	82.8364	57.1138	55.9762	49.6995	86.3597	67.5107	66.788
859	chr1	24677807	24679368	promoter-TSS (NM_026719)	promoter-TSS (NM_026719)	43	NM_026719	68421	Mm.336563	NM_026719	ENSMUSG00000073725	Lmbrd1	0910001K20Rik|AV347960	LMBR1 domain containing 1	protein-coding	0.054452	0.545455	0.00933312	0.997885	0.145927	0.706044	-0.15433	0.598854	-0.0177365	0.953632	234.108	140.259	166.96	149.923	155.536	157.004	212.163	168.68	172.975	178.565	133.49	175.176	145.657	161.167	152.363	162.277	133.262	143.03	147.073	160.259	139.97	193.638	180.133	154.177	176.26	179.295	149.504	149.269	142.254
860	chr1	24686177	24686890	intron (NM_001310483, intron 2 of 15)	intron (NM_001310483, intron 2 of 15)	7615	NM_001310483	68421	Mm.336563	NM_026719	ENSMUSG00000073725	Lmbrd1	0910001K20Rik|AV347960	LMBR1 domain containing 1	protein-coding	0.00561	0.365546	-0.477009	0.689155	-0.0652287	0.966423	0.072343	0.935228	0.484123	0.22052	37.7075	41.5831	43.751	55.3646	55.9251	33.4807	15.5078	34.502	30.8337	27.2243	34.3828	47.7015	45.7741	44.4535	44.1495	68.085	48.3888	53.8893	37.0882	36.6913	40.4734	54.2542	33.5391	59.2821	51.5798	49.0672	32.0309	48.1078	35.4335
861	chr1	24717616	24717939	intron (NM_001310483, intron 7 of 15)	intron (NM_001310483, intron 7 of 15)	38859	NM_001310483	68421	Mm.336563	NM_026719	ENSMUSG00000073725	Lmbrd1	0910001K20Rik|AV347960	LMBR1 domain containing 1	protein-coding	0.006192	0.373457	-0.0682909	0.994011	-0.179074	0.914275	-0.011356	0.993784	-0.122139	0.867082	40.0769	35.3046	49.8463	58.1969	57.6104	54.198	44.0131	47.953	48.866	57.6918	37.9489	42.1191	33.6811	42.931	57.7523	49.1868	59.6907	57.8709	37.2135	20.2484	51.0527	36.2072	22.9764	24.0357	12.651	48.1388	68.4965	87.8852	45.2835
862	chr1	24729462	24730304	intron (NM_001310483, intron 8 of 15)	MTEb-int|LTR|ERVL-MaLR	50965	NM_001310483	68421	Mm.336563	NM_026719	ENSMUSG00000073725	Lmbrd1	0910001K20Rik|AV347960	LMBR1 domain containing 1	protein-coding	0.017815	0.469751	0.228285	0.943911	0.235988	0.782722	0.0776217	0.927443	0.0853246	0.865937	41.3913	42.4354	29.8774	30.1386	38.938	30.2413	48.1504	45.4472	36.152	35.9632	40.7612	32.3147	54.2657	19.9978	22.1544	41.9301	45.7959	41.9331	52.8193	34.9537	44.0648	51.2842	28.4007	56.3466	51.7658	36.9331	48.3139	35.1184	50.5344
863	chr1	24741578	24742026	intron (NM_001310483, intron 9 of 15)	L1M4|LINE|L1	62884	NM_001310483	68421	Mm.336563	NM_026719	ENSMUSG00000073725	Lmbrd1	0910001K20Rik|AV347960	LMBR1 domain containing 1	protein-coding	0.006696	0.449889	-0.402717	0.900783	-0.0684219	0.977162	-0.396566	0.624158	-0.0622716	0.940335	31.1174	42.4233	33.6921	41.9589	37.5803	39.0758	16.454	28.4721	41.5228	22.5305	21.8884	36.4405	36.4252	22.1089	31.2288	23.6419	29.4456	32.4519	32.1963	29.1974	30.6734	52.2095	16.5656	28.8822	33.4441	26.0304	22.3028	21.1212	17.8083
864	chr1	24758555	24758979	intron (NM_001310483, intron 14 of 15)	intron (NM_001310483, intron 14 of 15)	79849	NM_001310483	68421	Mm.336563	NM_026719	ENSMUSG00000073725	Lmbrd1	0910001K20Rik|AV347960	LMBR1 domain containing 1	protein-coding	0.016509	0.468235	-0.182356	0.972196	-0.0973122	0.9498	0.0224984	0.982995	0.107542	0.851903	58.7121	39.4456	54.5855	53.2007	56.4264	82.5753	64.5741	34.3814	42.5437	42.118	46.2546	41.7118	66.7107	51.3928	41.2456	81.1853	47.8652	36.738	62.3677	65.5565	68.0602	31.8258	54.4546	65.103	44.9746	49.5069	58.913	58.5815	62.7211
865	chr1	24759868	24760403	intron (NM_001310483, intron 14 of 15)	intron (NM_001310483, intron 14 of 15)	81217	NM_001310483	68421	Mm.336563	NM_026719	ENSMUSG00000073725	Lmbrd1	0910001K20Rik|AV347960	LMBR1 domain containing 1	protein-coding	0.013084	0.421642	0.297695	0.932345	0.326391	0.7096	0.260058	0.740886	0.288754	0.52938	33.5021	29.8406	18.8088	29.8653	26.5003	32.7214	45.2715	37.4661	32.6632	20.3179	24.4386	40.6863	42.7025	27.7705	34.8673	36.295	30.3474	36.8799	33.7008	45.8427	28.2539	42.0379	52.4044	32.2473	35.6434	46.5012	37.352	50.8488	44.7371
866	chr1	24773677	24774050	Intergenic	MTEa|LTR|ERVL-MaLR	94945	NM_001310483	68421	Mm.336563	NM_026719	ENSMUSG00000073725	Lmbrd1	0910001K20Rik|AV347960	LMBR1 domain containing 1	protein-coding	0.008043	0.438503	-0.148403	0.976933	-0.174673	0.875882	-0.000116636	0.999886	-0.0263868	0.967394	58.731	59.106	75.5378	78.1133	68.8927	89.5991	56.4641	46.4103	68.0072	60.3663	65.7238	54.7097	87.4985	71.697	112.524	44.9597	48.9687	86.3064	83.7852	56.9859	58.9456	60.2956	53.0573	64.754	43.8205	58.3602	70.7949	69.7623	81.9915
867	chr1	24793572	24793797	Intergenic	Intergenic	114766	NM_001310483	68421	Mm.336563	NM_026719	ENSMUSG00000073725	Lmbrd1	0910001K20Rik|AV347960	LMBR1 domain containing 1	protein-coding	0.013333	0.522124	-0.0421199	0.996337	0.313509	0.740346	0.028124	0.980857	0.383753	0.39297	70.8094	54.0605	76.0294	87.7221	98.4559	91.9505	74.8839	113.382	67.6445	51.7624	79.9006	48.3714	82.1967	92.4448	46.635	62.7648	58.6295	73.8461	80.133	101.737	140.471	103.955	69.6328	80.5108	115.021	100.204	133.222	105.137	94.5556
868	chr1	24832272	24832626	Intergenic	Intergenic	153531	NM_001310483	68421	Mm.336563	NM_026719	ENSMUSG00000073725	Lmbrd1	0910001K20Rik|AV347960	LMBR1 domain containing 1	protein-coding	0.008475	0.391549	0.297093	0.97429	-0.692645	0.528615	0.715313	0.463962	-0.274426	0.752912	5.62575	27.9179	19.898	21.2402	25.0312	8.99125	16.361	10.295	22.2934	32.8998	20.7754	30.7446	30.7316	47.5654	19.7606	19.9464	14.3325	32.2686	47.5365	32.3316	38.8183	35.5778	16.3056	17.0574	7.69541	21.9616	22.1768	13.3648	15.0247
869	chr1	24866883	24867348	Intergenic	Intergenic	188197	NM_001310483	68421	Mm.336563	NM_026719	ENSMUSG00000073725	Lmbrd1	0910001K20Rik|AV347960	LMBR1 domain containing 1	protein-coding	0.019355	0.435622	1.16437	0.187597	0.100591	0.966867	0.667559	0.484988	-0.396216	0.525016	6.42424	21.2536	6.49208	12.1275	22.8672	10.2674	29.4402	17.6343	29.0944	38.4044	28.1175	49.7368	25.7352	23.4307	27.5798	20.8794	8.72896	26.799	23.2644	31.6463	14.776	17.4118	39.0133	20.406	26.363	18.3911	16.883	27.9799	22.8763
870	chr1	24869617	24870303	Intergenic	Intergenic	191042	NM_001310483	68421	Mm.336563	NM_026719	ENSMUSG00000073725	Lmbrd1	0910001K20Rik|AV347960	LMBR1 domain containing 1	protein-coding	0.017493	0.430859	-0.269708	0.93553	0.474129	0.483679	-0.516152	0.387726	0.227686	0.637911	52.2555	36.5706	39.6055	32.8821	28.4173	25.5189	33.7714	46.4851	25.4735	30.5594	25.0153	17.8484	33.303	15.8823	33.9905	20.5861	26.6259	22.7069	31.5392	33.3685	20.0316	34.096	45.6775	47.7834	27.7977	26.0658	38.4934	22.4144	32.9514
871	chr1	24901248	24901543	Intergenic	Intergenic	222477	NM_001310483	68421	Mm.336563	NM_026719	ENSMUSG00000073725	Lmbrd1	0910001K20Rik|AV347960	LMBR1 domain containing 1	protein-coding	0.00339	0.402027	0.151676	0.982426	0.0310446	0.987453	-0.112009	0.91405	-0.232641	0.668291	64.1335	74.734	37.522	54.1625	69.086	80.9212	55.33	77.2125	74.5236	71.0636	52.631	96.8454	59.0046	63.7936	39.5212	41.8875	41.2776	84.485	65.193	88.6811	51.2402	70.1391	72.6765	26.3171	36.938	44.8017	67.74	92.2174	72.1186
872	chr1	24938409	24938851	Intergenic	Intergenic	259712	NM_001310483	68421	Mm.336563	NM_026719	ENSMUSG00000073725	Lmbrd1	0910001K20Rik|AV347960	LMBR1 domain containing 1	protein-coding	0.002262	0.446953	-0.316269	0.916978	-0.131203	0.928999	-0.0199639	0.985958	0.165102	0.768512	45.0569	39.5592	93.342	70.172	30.0714	39.6062	50.032	41.2266	34.4344	38.6461	38.8246	52.3249	49.2262	64.9863	39.5659	49.9225	80.3528	37.5914	48.95	48.0899	46.6347	42.7417	54.1026	54.6453	61.633	49.2497	35.523	45.4919	39.1085
873	chr1	25000380	25000747	Intergenic	Intergenic	277391	NM_001204913	100504323	Mm.484176	NM_001204913		Gm20172	-	predicted gene, 20172	protein-coding	0.008174	0.418478	0.00772714	0.999263	-0.114963	0.96167	0.360114	0.735377	0.237424	0.762604	35.272	35.2148	16.4513	35.8537	28.9734	26.0183	31.563	32.2736	27.6476	27.5032	20.0395	29.6555	47.4288	32.3863	92.1264	55.3147	30.4146	16.9776	22.9263	13.3656	44.9319	24.5125	15.728	65.8126	29.6913	42.3674	35.0038	41.8971	25.3619
874	chr1	25008504	25009244	Intergenic	Intergenic	269080	NM_001204913	100504323	Mm.484176	NM_001204913		Gm20172	-	predicted gene, 20172	protein-coding	0.010811	0.464238	-0.342648	0.824884	-0.112074	0.924514	-0.150385	0.824165	0.0801887	0.877154	40.3685	59.5852	88.3888	55.8847	91.0052	88.175	55.4988	66.4862	44.1822	38.8218	85.0294	47.7995	44.104	40.1546	78.7753	54.8662	47.9945	77.1829	64.9727	68.4956	76.1363	49.8433	69.088	65.279	73.6264	48.3275	50.1511	47.9509	62.8906
875	chr1	25033550	25034427	Intergenic	Intergenic	243966	NM_001204913	100504323	Mm.484176	NM_001204913		Gm20172	-	predicted gene, 20172	protein-coding	0.014823	0.397494	0.0347385	0.993818	0.0394079	0.971175	-0.0947776	0.855565	-0.0901082	0.788201	65.8539	91.019	87.2026	92.166	73.7577	92.5473	76.2474	78.9557	114.412	71.7119	81.9961	83.7675	85.5929	86.9635	53.1756	69.4429	76.3659	88.808	76.7523	89.49	87.7462	90.2687	62.0565	75.737	93.1873	73.5777	84.6336	80.9205	87.9383
876	chr1	25043804	25044221	Intergenic	Intergenic	233942	NM_001204913	100504323	Mm.484176	NM_001204913		Gm20172	-	predicted gene, 20172	protein-coding	0.004796	0.401914	0.0262234	0.997885	-0.185373	0.907889	0.149448	0.890399	-0.0621485	0.938976	23.8791	30.9924	28.9575	36.0625	42.4989	53.43	21.4651	34.9586	40.5542	40.963	31.3541	13.0498	60.004	40.3793	27.9586	38.0991	24.3343	52.2966	37.4723	39.21	52.7259	30.2027	55.3687	22.7548	9.7992	37.2874	35.9412	34.0371	44.6418
877	chr1	25057422	25058017	Intergenic	Intergenic	220235	NM_001204913	100504323	Mm.484176	NM_001204913		Gm20172	-	predicted gene, 20172	protein-coding	0.008403	0.447987	0.0721075	0.993149	0.119821	0.928055	0.222076	0.7566	0.269789	0.538447	31.7973	38.3307	35.5155	37.9111	49.1452	48.1447	45.1309	53.5946	54.9493	36.5382	52.1887	20.5782	27.426	31.6288	48.9863	72.6871	42.6362	38.3969	56.5645	38.4719	41.5715	40.8226	74.8375	55.0914	59.5198	37.8921	44.3807	45.7212	49.1649
878	chr1	25060198	25060891	Intergenic	Intergenic	217410	NM_001204913	100504323	Mm.484176	NM_001204913		Gm20172	-	predicted gene, 20172	protein-coding	0.010101	0.414986	-0.165934	0.97173	0.125967	0.914617	-0.289868	0.610276	0.00203291	0.997484	60.3489	46.0743	72.6026	47.4687	65.211	62.0046	37.989	57.8481	57.7532	61.6219	56.6002	47.115	40.8158	30.0145	42.059	49.6718	62.9637	47.952	43.362	47.1878	61.4707	57.1181	30.9373	41.0769	27.5169	65.0673	57.6719	63.1503	82.5059
879	chr1	25069099	25069702	intron (NM_175642, intron 30 of 30)	intron (NM_175642, intron 30 of 30)	208554	NM_001204913	100504323	Mm.484176	NM_001204913		Gm20172	-	predicted gene, 20172	protein-coding	0.00995	0.38245	-0.123885	0.99034	-0.148506	0.941841	0.0120795	0.993878	-0.0125421	0.989721	13.2107	23.954	21.6941	37.4081	17.6339	34.3099	19.21	16.6205	16.827	30.9029	33.8792	13.5368	19.8456	32.8517	7.73383	13.1736	25.2423	22.3881	41.8605	29.8269	25.0677	19.3946	25.9824	12.8749	33.8828	30.943	11.8356	15.692	28.6666
880	chr1	25082134	25082782	intron (NM_175642, intron 29 of 30)	intron (NM_175642, intron 29 of 30)	195496	NM_001204913	100504323	Mm.484176	NM_001204913		Gm20172	-	predicted gene, 20172	protein-coding	0.013889	0.402157	-0.0379484	0.993681	-8.27315e-05	0.999949	-0.0910367	0.875814	-0.0531711	0.897142	76.8331	71.5644	114.914	89.9267	76.5768	117.885	76.379	75.9256	85.2515	88.6671	109.712	86.0777	85.6216	91.7111	70.1684	91.2595	70.4681	89.7436	64.9226	83.2668	112.393	105.51	69.9891	74.547	67.2636	83.9829	96.9208	80.3128	94.3914
881	chr1	25085556	25086384	intron (NM_175642, intron 28 of 30)	intron (NM_175642, intron 28 of 30)	191984	NM_001204913	100504323	Mm.484176	NM_001204913		Gm20172	-	predicted gene, 20172	protein-coding	0.019324	0.442702	-0.0778396	0.989972	-0.200198	0.777843	0.232714	0.637135	0.110355	0.786428	50.5094	60.5977	60.7652	52.2155	53.5086	51.8951	48.9645	64.9219	49.0177	55.3257	47.3719	52.5777	49.9277	41.8681	94.3401	73.5525	44.1192	73.9966	76.9393	45.4182	66.3849	72.7945	51.7864	59.3829	41.1259	53.5195	49.1308	58.568	64.2361
882	chr1	25105203	25105726	intron (NM_175642, intron 25 of 30)	intron (NM_175642, intron 25 of 30)	172490	NM_001204913	100504323	Mm.484176	NM_001204913		Gm20172	-	predicted gene, 20172	protein-coding	0.005736	0.459924	0.183508	0.907055	0.0563879	0.9498	0.0527922	0.92141	-0.0743277	0.812733	133.275	129.369	178.936	167.13	154.178	185.619	153.025	172.466	133.651	154.396	223.431	174.283	224.652	157.189	95.8559	143.448	133.876	166.789	250.512	190.705	181.296	168.569	159.244	128.65	140.636	179.867	177.399	210.324	203.394
883	chr1	25107602	25108070	intron (NM_175642, intron 25 of 30)	intron (NM_175642, intron 25 of 30)	170118	NM_001204913	100504323	Mm.484176	NM_001204913		Gm20172	-	predicted gene, 20172	protein-coding	0.00641	0.422175	0.112899	0.982985	-0.0301175	0.984549	-0.0532874	0.947486	-0.196304	0.621188	91.4905	121.831	141.91	162.671	142.004	129.22	84.3794	132.383	171.038	152.633	141.432	168.602	127.851	143.916	79.718	139.561	93.2348	155.325	115.577	132.761	152.685	126.868	128.623	49.7663	101.866	131.235	117.423	144.058	213.091
884	chr1	25146109	25146835	intron (NM_175642, intron 19 of 30)	intron (NM_175642, intron 19 of 30)	131482	NM_001204913	100504323	Mm.484176	NM_001204913		Gm20172	-	predicted gene, 20172	protein-coding	0.00551	0.411279	0.0332963	0.996296	0.0211144	0.987546	-0.0205723	0.980551	-0.0327542	0.949399	52.1195	74.3471	58.2141	60.8462	93.9806	83.2991	68.173	60.2385	66.7748	64.1683	92.2969	61.8385	82.4165	88.6794	38.5413	72.9446	60.1018	62.937	77.8151	87.8336	64.355	75.5871	70.4203	42.7743	80.6747	57.8262	62.9148	68.4258	113.555
885	chr1	25154848	25155084	intron (NM_175642, intron 19 of 30)	RMER15|LTR|ERVL	122988	NM_001204913	100504323	Mm.484176	NM_001204913		Gm20172	-	predicted gene, 20172	protein-coding	0.004237	0.434599	0.155487	0.99034	-0.0883705	0.975309	0.438752	0.702028	0.194894	0.827113	16.8772	32.2129	17.0555	39.8254	26.2827	33.7172	29.0036	27.0244	26.2743	23.0299	31.1631	23.0584	50.7071	8.3939	59.2818	18.6998	34.398	44.0026	66.2116	34.641	40.7592	34.3072	38.4347	25.586	34.6294	42.8252	21.1688	55.13	33.8056
886	chr1	25163478	25163909	intron (NM_175642, intron 19 of 30)	intron (NM_175642, intron 19 of 30)	114261	NM_001204913	100504323	Mm.484176	NM_001204913		Gm20172	-	predicted gene, 20172	protein-coding	0.011601	0.365741	-0.158068	0.971901	-0.121735	0.916524	-0.187967	0.76576	-0.151633	0.737628	73.9309	86.4293	86.3853	135.203	135.691	132.929	68.4119	105.697	66.7028	106.287	91.0068	82.0687	111.062	80.4334	35.1656	81.9146	82.4036	122.881	133.865	132.777	92.4614	68.8797	36.3512	56.04	37.9236	133.482	142.407	128.982	114.15
887	chr1	25165897	25166870	intron (NM_175642, intron 19 of 30)	intron (NM_175642, intron 19 of 30)	111571	NM_001204913	100504323	Mm.484176	NM_001204913		Gm20172	-	predicted gene, 20172	protein-coding	0.011305	0.395277	-0.0700543	0.985098	-0.0461221	0.959734	-0.00555516	0.993211	0.018377	0.96162	120.76	109.385	160.3	137.166	157.55	147.205	122.838	127.349	93.8541	134.061	130.175	191.553	125.226	171.018	113.832	133.347	102.204	145.15	153.183	134.434	146.879	148.856	118.647	101.954	134.389	131.838	162.102	131.286	139.392
888	chr1	25179713	25180835	intron (NM_175642, intron 19 of 30)	intron (NM_175642, intron 19 of 30)	97680	NM_001204913	100504323	Mm.484176	NM_001204913		Gm20172	-	predicted gene, 20172	protein-coding	0.012478	0.478183	-0.150673	0.956384	-0.0763057	0.934119	-0.117748	0.812223	-0.0433812	0.913357	70.1112	73.8543	59.1925	57.8001	74.2368	87.9411	71.3299	72.2715	45.7193	60.2049	63.3631	73.9637	56.2372	55.6152	65.4636	64.5059	69.6391	73.118	62.1352	74.3208	51.4395	80.1792	56.5901	50.7421	55.8432	67.9049	46.4343	65.3591	68.7361
889	chr1	25214465	25214920	intron (NM_175642, intron 19 of 30)	intron (NM_175642, intron 19 of 30)	63262	NM_001204913	100504323	Mm.484176	NM_001204913		Gm20172	-	predicted gene, 20172	protein-coding	0	0.364035	-0.127555	0.989345	-0.689261	0.317764	-0.0587337	0.960647	-0.620439	0.227663	28.4502	31.7457	19.9043	39.2477	42.8445	62.9585	31.2445	26.0316	19.8226	44.3678	35.9194	35.8799	38.2558	30.4763	25.6236	31.0375	37.9134	41.082	44.9097	43.1224	24.1612	21.7488	28.9969	22.7503	23.9488	11.9606	21.9597	23.3958	17.5343
890	chr1	25216957	25217347	intron (NM_175642, intron 19 of 30)	intron (NM_175642, intron 19 of 30)	60802	NM_001204913	100504323	Mm.484176	NM_001204913		Gm20172	-	predicted gene, 20172	protein-coding	0.005128	0.388747	-0.338463	0.923833	0.0842141	0.965703	-0.286431	0.727753	0.136246	0.836032	45.958	29.2394	64.5046	48.1989	52.2573	48.9677	33.7518	65.4128	34.6895	31.8538	35.62	38.3716	27.8948	50.7939	41.8519	45.2631	18.2133	37.2781	46.2306	33.5396	38.7586	64.5874	29.601	35.3893	41.9104	39.8688	47.5793	33.3607	37.504
891	chr1	25227975	25229613	intron (NM_175642, intron 16 of 30)	intron (NM_175642, intron 16 of 30)	49160	NM_001204913	100504323	Mm.484176	NM_001204913		Gm20172	-	predicted gene, 20172	protein-coding	0.029304	0.466138	-0.0791126	0.979868	0.111993	0.856573	-0.198364	0.561915	-0.00725818	0.985241	95.4419	79.8283	76.7912	64.8391	77.8991	99.1013	98.3623	85.6597	71.2373	87.6927	65.3533	75.5804	67.7446	90.0986	67.6179	68.4334	86.1105	56.4243	68.2452	64.8832	69.6312	87.3248	114.779	76.3609	83.1556	65.0241	57.9491	72.2093	62.5067
892	chr1	25267555	25267784	intron (NM_175642, intron 16 of 30)	intron (NM_175642, intron 16 of 30)	10285	NM_001204913	100504323	Mm.484176	NM_001204913		Gm20172	-	predicted gene, 20172	protein-coding	0.008734	0.426087	0.0124446	0.998558	-0.294177	0.840192	0.0977752	0.938103	-0.208847	0.76655	69.5725	53.1162	70.3072	41.0428	54.1722	97.2939	50.5834	35.8077	83.694	54.2488	67.7998	83.1714	61.7584	43.2524	106.914	26.9799	22.1559	90.6953	94.48	71.3999	102.012	58.9264	50.4121	56.5032	53.5319	61.109	74.7971	56.8152	17.4195
893	chr1	25269270	25269502	intron (NM_175642, intron 16 of 30)	L2|LINE|L2	8568	NM_001204913	100504323	Mm.484176	NM_001204913		Gm20172	-	predicted gene, 20172	protein-coding	0.017241	0.364807	-0.443279	0.896528	-0.31516	0.835333	-0.354368	0.697286	-0.226249	0.759122	85.8411	45.8757	56.3859	72.9217	91.6658	82.3164	72.6245	23.5631	43.7356	30.1204	63.4008	64.5039	46.8922	64.0397	25.1266	30.4355	48.1127	49.2374	98.4393	91.6196	59.2314	23.2658	21.3258	26.0272	17.6132	90.4781	70.7537	45.884	85.9712
894	chr1	25281483	25281887	intron (NM_175642, intron 16 of 30)	intron (NM_175642, intron 16 of 30)	-3731	NM_001204913	100504323	Mm.484176	NM_001204913		Gm20172	-	predicted gene, 20172	protein-coding	0.019802	0.459259	0.23013	0.963164	0.0431818	0.983338	0.0701817	0.946759	-0.116766	0.842198	51.7596	39.5167	29.8893	48.8551	46.0598	63.0277	52.1314	40.5939	48.8357	44.203	74.8394	50.5116	59.242	34.3236	31.7441	76.4654	52.7465	35.9863	53.5543	40.4717	51.0211	31.1746	46.945	59.7852	43.8296	36.5629	54.7633	70.2646	55.9522
895	chr1	25325359	25325961	intron (NM_175642, intron 16 of 30)	MLT1A0|LTR|ERVL-MaLR	-47706	NM_001204913	100504323	Mm.484176	NM_001204913		Gm20172	-	predicted gene, 20172	protein-coding	0.004983	0.427861	-0.256565	0.941644	0.347335	0.677337	-0.456734	0.444194	0.147165	0.78302	34.7357	59.3531	55.1611	51.5216	54.4615	37.0105	41.1076	48.431	33.7099	59.329	36.6503	22.5988	45.1785	32.9063	34.8601	27.8571	35.398	20.7002	49.9168	51.6048	41.0881	59.7748	50.6813	34.39	31.6765	47.783	58.091	23.5772	55.2196
896	chr1	25430279	25430959	intron (NM_175642, intron 14 of 30)	intron (NM_175642, intron 14 of 30)	-152665	NM_001204913	100504323	Mm.484176	NM_001204913		Gm20172	-	predicted gene, 20172	protein-coding	0.020588	0.409692	-0.0928463	0.981378	-0.162146	0.809628	0.0722555	0.901542	0.00295616	0.995041	86.3966	114.034	115.425	73.2553	71.6701	77.2322	95.2395	84.4114	101.135	81.069	81.7165	80.0263	68.7935	103.418	125.16	79.1771	110.428	99.2647	88.382	79.3484	68.7084	91.284	67.9081	73.576	98.1505	68.5978	96.558	83.4909	97.7711
897	chr1	25443243	25443946	intron (NM_175642, intron 12 of 30)	intron (NM_175642, intron 12 of 30)	-165640	NM_001204913	100504323	Mm.484176	NM_001204913		Gm20172	-	predicted gene, 20172	protein-coding	0.009957	0.382102	0.10042	0.984649	-0.164152	0.860254	0.0693147	0.927085	-0.195257	0.610021	66.5727	49.7445	40.0791	37.4347	50.4184	72.4416	71.9013	47.953	56.1298	62.9543	39.5215	59.9913	52.6153	69.0377	49.7529	56.4983	66.3984	36.9296	64.9727	41.8649	46.9133	52.4666	45.7459	46.6279	50.376	56.4005	50.7603	48.7921	32.1546
898	chr1	25454595	25455147	intron (NM_175642, intron 12 of 30)	RMER15-int|LTR|ERVL	-176917	NM_001204913	100504323	Mm.484176	NM_001204913		Gm20172	-	predicted gene, 20172	protein-coding	0.003623	0.415913	0.32854	0.914908	-0.48931	0.478768	0.396612	0.554426	-0.421238	0.355623	27.0586	31.676	40.105	42.567	33.7104	46.129	55.3235	39.6134	64.3358	37.9778	32.5682	34.5041	53.2124	66.3909	23.233	49.568	71.6937	39.5067	39.1955	44.4309	47.2993	29.3351	19.4199	34.3796	59.2212	35.2102	41.3733	25.7128	31.3151
899	chr1	25469315	25469835	intron (NM_175642, intron 10 of 30)	intron (NM_175642, intron 10 of 30)	-191621	NM_001204913	100504323	Mm.484176	NM_001204913		Gm20172	-	predicted gene, 20172	protein-coding	0.001923	0.435701	0.0317677	0.996406	-0.42671	0.551628	0.178814	0.822233	-0.279663	0.556531	51.7028	38.0113	27.0919	39.7641	44.3051	48.9677	41.5147	50.8118	31.4373	32.8492	45.5727	44.4761	48.1186	57.1431	33.631	42.4341	42.9314	49.926	43.9191	66.0311	39.6395	32.8704	12.6861	29.8598	49.7686	32.8918	48.0368	47.7664	30.6851
900	chr1	25475655	25476125	intron (NM_175642, intron 10 of 30)	intron (NM_175642, intron 10 of 30)	-197936	NM_001204913	100504323	Mm.484176	NM_001204913		Gm20172	-	predicted gene, 20172	protein-coding	0.006383	0.40552	-0.0540636	0.993169	0.107573	0.929154	-0.000288575	0.999717	0.161348	0.708805	46.6099	56.6125	74.9351	67.9913	81.069	94.8098	56.0136	63.9714	45.5761	62.7757	71.2846	101.31	71.755	73.7592	74.4176	71.3615	23.7493	95.0081	63.9359	66.098	84.7891	76.5626	78.9509	69.7434	81.1457	69.4735	80.4799	62.9143	73.5572
901	chr1	25489916	25490834	intron (NM_175642, intron 9 of 30)	LFSINE_Vert|SINE|tRNA	-212421	NM_001204913	100504323	Mm.484176	NM_001204913		Gm20172	-	predicted gene, 20172	protein-coding	0.004357	0.385201	0.0508808	0.99137	-0.14778	0.810365	0.0801862	0.877198	-0.118475	0.696127	114.978	68.735	110.712	82.9305	95.5601	100.549	99.2258	75.4294	101.319	115.028	89.906	100.774	103.101	103.58	118.112	85.5708	88.4306	107.466	107.368	92.6176	100.293	93.0969	65.5727	77.0528	102.379	116.87	82.4086	97.9215	94.15
902	chr1	25504085	25504913	exon (NM_175642, exon 9 of 31)	exon (NM_175642, exon 9 of 31)	-226545	NM_001204913	100504323	Mm.484176	NM_001204913		Gm20172	-	predicted gene, 20172	protein-coding	0.009662	0.387214	0.20521	0.899539	0.084229	0.91818	0.118235	0.807778	-0.00274593	0.994954	64.9407	89.9783	63.1958	70.3774	65.2805	78.8037	85.8469	92.4312	87.1426	78.7689	81.9139	70.6512	85.4026	92.1099	45.058	88.4762	87.0128	89.0468	81.2944	69.1147	68.0446	84.7459	73.696	94.8043	90.4769	85.4435	80.1608	75.7099	78.6892
903	chr1	25510453	25510974	intron (NM_175642, intron 7 of 30)	intron (NM_175642, intron 7 of 30)	-232759	NM_001204913	100504323	Mm.484176	NM_001204913		Gm20172	-	predicted gene, 20172	protein-coding	0.015355	0.469349	-0.274997	0.931857	-0.358522	0.648573	0.0221239	0.982997	-0.0614015	0.924234	55.426	70.0399	44.4228	57.7277	47.6216	58.0375	59.626	29.729	29.2131	52.1598	56.4644	52.2244	45.9381	62.7367	100.699	47.435	60.3781	37.8709	59.9844	50.2129	34.2883	44.8942	44.3162	52.9821	47.0587	25.3676	52.0541	45.4045	40.8349
904	chr1	25526929	25527772	intron (NM_175642, intron 7 of 30)	intron (NM_175642, intron 7 of 30)	-249396	NM_001204913	100504323	Mm.484176	NM_001204913		Gm20172	-	predicted gene, 20172	protein-coding	0.008304	0.380332	-0.0748776	0.993169	-0.0924124	0.958835	-0.033551	0.976796	-0.0510858	0.942935	21.2617	30.6615	25.0673	28.988	19.9715	20.7663	26.2327	20.535	26.0788	16.5787	29.0806	19.3658	25.8102	35.2484	33.1922	10.4701	31.2969	20.9417	25.6654	27.154	9.78056	29.8803	25.4325	22.5119	14.5419	28.5892	19.472	18.2399	18.9279
905	chr1	25542959	25543500	intron (NM_175642, intron 5 of 30)	intron (NM_175642, intron 5 of 30)	-265275	NM_001204913	100504323	Mm.484176	NM_001204913		Gm20172	-	predicted gene, 20172	protein-coding	0.009242	0.413284	-0.0290574	0.996406	0.177076	0.871035	-0.113724	0.888541	0.0924095	0.860324	75.464	50.588	42.7805	45.1698	45.8611	38.2419	41.8497	45.4712	58.3501	41.6204	57.3979	45.2644	56.3053	43.94	45.2558	40.787	54.3946	53.7466	35.5489	51.3789	45.7209	49.886	50.299	68.5628	80.5671	56.0448	30.3417	43.726	44.241
906	chr1	25576488	25577140	intron (NM_175642, intron 2 of 30)	intron (NM_175642, intron 2 of 30)	252893	NM_175642	210933	Mm.336569	NM_175642	ENSMUSG00000033569	Adgrb3	A830096D10Rik|Bai3	adhesion G protein-coupled receptor B3	protein-coding	0.010736	0.399694	-0.308038	0.900783	0.121119	0.929688	-0.413891	0.464325	0.0152656	0.982182	42.7626	46.6396	64.8212	31.7137	46.2078	58.581	49.261	36.3325	27.6664	47.6341	30.0797	37.5583	40.0453	42.536	28.6104	25.7208	35.7961	30.2619	44.2452	37.6163	46.3676	35.874	36.6769	26.4606	35.5146	45.311	31.7439	48.9805	59.1425
907	chr1	25588298	25589124	intron (NM_175642, intron 2 of 30)	intron (NM_175642, intron 2 of 30)	240996	NM_175642	210933	Mm.336569	NM_175642	ENSMUSG00000033569	Adgrb3	A830096D10Rik|Bai3	adhesion G protein-coupled receptor B3	protein-coding	0.006053	0.344619	-0.339274	0.848899	-0.338384	0.641695	-0.154224	0.82799	-0.153334	0.754658	27.7269	38.6555	49.9481	31.8603	40.765	28.9004	38.2465	31.988	22.5209	26.3199	27.7005	29.6465	25.0243	32.3765	32.4638	35.2624	25.7985	33.9449	39.2904	27.7128	36.6001	25.0497	22.961	28.1969	18.1392	26.354	34.5612	22.9112	27.3664
908	chr1	25644123	25644787	intron (NM_175642, intron 2 of 30)	intron (NM_175642, intron 2 of 30)	185252	NM_175642	210933	Mm.336569	NM_175642	ENSMUSG00000033569	Adgrb3	A830096D10Rik|Bai3	adhesion G protein-coupled receptor B3	protein-coding	0.009036	0.381955	0.0617256	0.993169	-0.0239591	0.987603	0.239168	0.708296	0.153483	0.743368	25.4938	44.6518	50.0105	50.9573	53.3797	45.5385	47.5778	42.5366	30.5623	30.4026	44.3041	69.6614	72.0896	47.734	87.7918	42.5364	44.3185	53.1742	59.7377	46.7863	41.3906	55.5482	44.7072	44.1701	65.6428	57.3715	44.0682	55.2205	56.0712
909	chr1	25672421	25672901	intron (NM_175642, intron 2 of 30)	intron (NM_175642, intron 2 of 30)	157046	NM_175642	210933	Mm.336569	NM_175642	ENSMUSG00000033569	Adgrb3	A830096D10Rik|Bai3	adhesion G protein-coupled receptor B3	protein-coding	0.00625	0.372141	-0.243505	0.959664	-0.245194	0.834616	-0.123481	0.893178	-0.125169	0.839291	80.9053	26.9246	41.928	50.9101	83.0721	69.626	48.265	55.0461	35.2315	33.9691	49.3704	56.6853	65.7272	70.159	46.1492	23.9046	63.4213	64.9038	50.0832	61.3146	45.8056	50.6031	29.2045	59.3048	42.5653	30.7737	44.6056	54.2111	49.8633
910	chr1	25678526	25678916	intron (NM_175642, intron 2 of 30)	intron (NM_175642, intron 2 of 30)	150986	NM_175642	210933	Mm.336569	NM_175642	ENSMUSG00000033569	Adgrb3	A830096D10Rik|Bai3	adhesion G protein-coupled receptor B3	protein-coding	0.005128	0.368286	0.0557089	0.993681	0.00760678	0.997192	-0.0372089	0.971299	-0.085311	0.884671	58.7241	56.5296	67.0848	74.7084	74.9779	44.8871	74.2539	56.0682	63.5974	63.7076	39.8106	94.1848	64.1581	73.6511	35.8731	54.3157	59.8437	66.568	55.4767	79.6566	73.9937	73.8142	23.2579	46.4485	48.8955	67.777	78.6888	78.8525	92.0553
911	chr1	25681916	25682569	intron (NM_175642, intron 2 of 30)	intron (NM_175642, intron 2 of 30)	147465	NM_175642	210933	Mm.336569	NM_175642	ENSMUSG00000033569	Adgrb3	A830096D10Rik|Bai3	adhesion G protein-coupled receptor B3	protein-coding	0.009188	0.411315	0.181601	0.938945	-0.0228048	0.985675	0.104121	0.856257	-0.100285	0.783923	125.041	57.046	80.1319	93.5561	104.487	90.1741	105.628	94.878	82.009	131.982	103.866	118.753	88.298	106.177	103.554	86.5058	85.4683	104.959	97.5586	110.172	92.5933	89.5477	127.541	97.7543	77.1781	89.2927	97.2716	79.6978	109.959
912	chr1	25698617	25699454	intron (NM_175642, intron 2 of 30)	intron (NM_175642, intron 2 of 30)	130672	NM_175642	210933	Mm.336569	NM_175642	ENSMUSG00000033569	Adgrb3	A830096D10Rik|Bai3	adhesion G protein-coupled receptor B3	protein-coding	0.011947	0.405728	-0.230978	0.860614	-0.0192302	0.986484	-0.2667	0.473014	-0.0549527	0.884321	103.502	99.9101	90.1677	78.604	124.922	91.266	84.2947	90.3488	102.369	60.2967	74.199	97.5231	76.6858	68.6354	86.3611	74.8706	88.5019	65.7568	94.781	95.7202	85.3725	91.3583	90.6369	63.8974	65.0938	83.5959	85.2675	76.3089	87.3749
913	chr1	25711263	25712030	intron (NM_175642, intron 2 of 30)	intron (NM_175642, intron 2 of 30)	118061	NM_175642	210933	Mm.336569	NM_175642	ENSMUSG00000033569	Adgrb3	A830096D10Rik|Bai3	adhesion G protein-coupled receptor B3	protein-coding	0.006519	0.382812	-0.0413205	0.996296	0.257162	0.773517	-0.0801548	0.928593	0.218328	0.626166	29.8597	34.6908	47.2305	45.3397	35.8138	62.2471	43.248	30.885	33.8075	61.7504	28.7659	53.2117	31.2044	54.2375	24.3207	37.9749	44.982	37.9099	26.6414	49.0304	39.4155	35.1868	47.3042	34.8645	60.3794	47.6398	54.8992	37.0103	62.4104
914	chr1	25737102	25737333	intron (NM_175642, intron 2 of 30)	Lx2B2|LINE|L1	92490	NM_175642	210933	Mm.336569	NM_175642	ENSMUSG00000033569	Adgrb3	A830096D10Rik|Bai3	adhesion G protein-coupled receptor B3	protein-coding	0.004329	0.409483	-0.00523988	0.999508	0.0252842	0.992183	0.0739663	0.959538	0.10449	0.904849	43.1064	36.2012	39.2054	73.2374	34.5235	103.341	52.4248	47.3303	46.3653	63.8627	56.6002	41.2257	42.3856	8.57559	30.2825	76.4181	65.8923	71.928	83.2551	28.3127	71.3854	66.2051	17.8485	48.5455	88.4473	60.5799	43.2539	61.4435	74.8309
915	chr1	25745505	25746249	intron (NM_175642, intron 2 of 30)	intron (NM_175642, intron 2 of 30)	83830	NM_175642	210933	Mm.336569	NM_175642	ENSMUSG00000033569	Adgrb3	A830096D10Rik|Bai3	adhesion G protein-coupled receptor B3	protein-coding	0.005376	0.393289	0.217724	0.943911	-0.278072	0.715415	0.0989811	0.896438	-0.396815	0.266563	44.1666	29.6324	41.928	37.8984	42.8759	38.5028	44.585	44.0858	37.8833	61.5722	34.0486	49.3711	48.2535	45.2639	51.7122	33.2172	40.917	37.6861	38.7741	48.3485	40.634	31.438	33.2499	47.5366	16.4769	30.3035	36.4519	44.5135	32.1699
916	chr1	25757321	25757812	intron (NM_175642, intron 2 of 30)	intron (NM_175642, intron 2 of 30)	72141	NM_175642	210933	Mm.336569	NM_175642	ENSMUSG00000033569	Adgrb3	A830096D10Rik|Bai3	adhesion G protein-coupled receptor B3	protein-coding	0.008147	0.361789	0.251177	0.962902	0.047021	0.981697	0.309693	0.696099	0.105537	0.867138	38.5324	24.7731	34.8404	30.6274	23.461	29.1712	31.0984	33.4011	39.0345	39.5334	36.6143	24.9369	46.5292	64.5527	40.3663	28.7619	18.6001	42.2998	29.3767	46.6208	27.9871	54.966	35.268	36.8939	41.6117	28.5009	33.4315	36.1341	43.3299
917	chr1	25768987	25769404	intron (NM_175642, intron 2 of 30)	intron (NM_175642, intron 2 of 30)	60512	NM_175642	210933	Mm.336569	NM_175642	ENSMUSG00000033569	Adgrb3	A830096D10Rik|Bai3	adhesion G protein-coupled receptor B3	protein-coding	0.004796	0.366029	-0.138264	0.989806	0.236358	0.882295	-0.362995	0.682053	0.0116273	0.989797	23.8791	51.0463	53.0887	49.586	53.1237	41.9807	40.405	48.068	54.0723	39.1011	29.3944	48.9369	23.4798	23.7525	16.7752	59.2653	17.034	52.2966	46.1197	23.526	42.8398	40.9894	15.8196	26.8921	65.328	31.6943	51.3446	51.0556	63.774
918	chr1	25775470	25776361	intron (NM_175642, intron 2 of 30)	intron (NM_175642, intron 2 of 30)	53792	NM_175642	210933	Mm.336569	NM_175642	ENSMUSG00000033569	Adgrb3	A830096D10Rik|Bai3	adhesion G protein-coupled receptor B3	protein-coding	0.005612	0.384529	-0.0872201	0.982258	0.017395	0.987234	-0.0503309	0.932174	0.0542841	0.8846	84.9355	99.8275	108.42	110.76	101.439	114.313	83.9135	132.934	67.0624	81.0421	88.9619	123.677	103.784	84.4854	94.2121	69.3424	105.916	111.888	102.527	130.291	106.417	74.7151	115.684	92.9417	90.1944	123.902	99.3238	90.2689	119.388
919	chr1	25778846	25779137	intron (NM_175642, intron 2 of 30)	intron (NM_175642, intron 2 of 30)	50716	NM_175642	210933	Mm.336569	NM_175642	ENSMUSG00000033569	Adgrb3	A830096D10Rik|Bai3	adhesion G protein-coupled receptor B3	protein-coding	0.003436	0.486301	-0.436515	0.782981	-0.0274556	0.987551	-0.191215	0.80481	0.217844	0.668988	106.077	104.498	72.6176	74.286	124.846	92.9713	47.0437	50.0953	61.988	82.7131	70.2032	93.5015	97.2005	85.0928	60.0967	54.5956	66.2546	67.8033	132.178	112.375	122.778	89.6519	36.8377	94.858	46.8072	88.1635	78.4813	126.001	123.373
920	chr1	25792145	25792905	intron (NM_175642, intron 2 of 30)	intron (NM_175642, intron 2 of 30)	37182	NM_175642	210933	Mm.336569	NM_175642	ENSMUSG00000033569	Adgrb3	A830096D10Rik|Bai3	adhesion G protein-coupled receptor B3	protein-coding	0.011842	0.362681	0.040174	0.996296	-0.192142	0.853935	0.157603	0.832932	-0.0747136	0.893311	37.996	44.013	25.1568	37.1005	34.9777	48.1623	39.4896	38.3624	56.3704	33.7137	31.1813	34.0112	32.9232	49.524	52.1576	47.6155	38.7204	45.0911	45.8656	25.8167	25.3136	39.062	30.3799	26.1055	19.7144	39.895	44.1361	49.8016	43.7397
921	chr1	25793955	25794568	intron (NM_175642, intron 2 of 30)	intron (NM_175642, intron 2 of 30)	35446	NM_175642	210933	Mm.336569	NM_175642	ENSMUSG00000033569	Adgrb3	A830096D10Rik|Bai3	adhesion G protein-coupled receptor B3	protein-coding	0.013051	0.420195	0.027397	0.997171	-0.0636347	0.970712	0.156854	0.851107	0.0658225	0.916534	34.1124	39.6855	42.6804	47.5306	46.2566	20.7693	60.9844	32.6988	41.3812	45.5982	25.3281	35.5092	40.8184	29.0842	72.2728	37.4362	59.5933	33.8813	43.1385	50.6788	29.1422	32.2862	51.117	57.6953	37.7741	29.1699	46.5703	40.5197	39.0447
922	chr1	25829676	25830734	promoter-TSS (NM_175642)	promoter-TSS (NM_175642)	-498	NM_175642	210933	Mm.336569	NM_175642	ENSMUSG00000033569	Adgrb3	A830096D10Rik|Bai3	adhesion G protein-coupled receptor B3	protein-coding	0.10586	0.684608	-0.142152	0.944786	0.000645048	0.999848	-0.199911	0.565796	-0.0571144	0.861465	329.409	194.008	235.875	174.118	195.981	204.572	251.32	184.288	234.433	185.669	187.685	201.881	164.521	208.768	229.208	195.213	146.744	208.085	164.735	213.268	176.642	201.519	219.01	190.786	136.466	195.463	190.227	202.348	198.573
923	chr1	25877398	25877832	Intergenic	Intergenic	-47908	NM_175642	210933	Mm.336569	NM_175642	ENSMUSG00000033569	Adgrb3	A830096D10Rik|Bai3	adhesion G protein-coupled receptor B3	protein-coding	0.011521	0.4	0.00793805	0.999261	0.112112	0.961764	0.252872	0.832163	0.357046	0.6002	9.17748	35.0334	20.8674	17.325	24.5005	22.0016	21.8375	25.1919	24.6783	21.4683	5.64861	31.3467	25.0668	11.4111	24.1771	22.3708	46.7623	23.9277	22.1566	33.9067	25.3303	31.0925	22.8	17.8883	18.8307	34.0355	34.5334	40.8798	24.5104
924	chr1	25892006	25892624	Intergenic	Intergenic	-62608	NM_175642	210933	Mm.336569	NM_175642	ENSMUSG00000033569	Adgrb3	A830096D10Rik|Bai3	adhesion G protein-coupled receptor B3	protein-coding	0.006472	0.363489	-0.0890282	0.99034	-0.463596	0.433783	0.521629	0.349359	0.147061	0.785921	35.4477	50.4357	53.733	30.4168	35.8456	23.1765	33.2275	45.7028	40.1343	36.4347	25.1232	39.6247	44.0088	60.9033	94.3265	64.2691	32.8395	45.3697	42.7895	34.3944	68.9308	53.8602	54.7064	36.2913	61.7127	35.2239	35.8	21.0529	23.6676
925	chr1	25952335	25952874	Intergenic	L1_Mus3|LINE|L1	-122897	NM_175642	210933	Mm.336569	NM_175642	ENSMUSG00000033569	Adgrb3	A830096D10Rik|Bai3	adhesion G protein-coupled receptor B3	protein-coding	0	0.361111	0.201928	0.967541	0.0237794	0.988802	0.00585813	0.99557	-0.17229	0.732632	29.5587	56.4175	33.6046	76.7248	90.4187	70.8624	35.167	89.5894	85.7583	61.942	62.1592	47.9564	68.6244	64.3169	47.5867	45.8509	45.1833	77.0658	49.061	69.7705	73.9348	38.3878	62.7246	59.2148	32.8519	59.1375	64.8808	72.4156	93.7442
926	chr1	26017375	26018306	Intergenic	Intergenic	-188133	NM_175642	210933	Mm.336569	NM_175642	ENSMUSG00000033569	Adgrb3	A830096D10Rik|Bai3	adhesion G protein-coupled receptor B3	protein-coding	0.005371	0.372318	-0.108308	0.989972	-0.234293	0.826078	0.259467	0.716048	0.133482	0.816062	21.3911	35.1124	48.6383	54.515	41.8781	32.4786	34.4986	35.2308	58.7318	33.3592	22.8209	37.9931	33.8873	56.3861	62.6141	40.7659	32.6984	64.6947	54.2254	35.1247	28.0442	37.6851	49.5999	43.5477	48.2803	25.8869	33.7297	63.5225	19.9953
927	chr1	26050809	26051301	Intergenic	Intergenic	-221348	NM_175642	210933	Mm.336569	NM_175642	ENSMUSG00000033569	Adgrb3	A830096D10Rik|Bai3	adhesion G protein-coupled receptor B3	protein-coding	0.004065	0.342799	-0.103582	0.99034	-0.384566	0.61721	0.364586	0.569284	0.0836033	0.894893	52.6213	72.6231	87.9465	99.3368	118.867	84.1011	51.3685	70.3701	107.7	75.7498	81.3844	85.7192	77.3911	175.146	116.114	89.6981	43.3121	109.756	83.0647	119.638	145.237	49.3688	112.293	112.21	33.2217	82.1686	87.0353	115.394	78.3759
928	chr1	26098017	26098258	Intergenic	Intergenic	-268430	NM_175642	210933	Mm.336569	NM_175642	ENSMUSG00000033569	Adgrb3	A830096D10Rik|Bai3	adhesion G protein-coupled receptor B3	protein-coding	0	0.297521	-0.354604	0.96346	-0.530279	0.701577	0.164647	0.908692	-0.0110276	0.992911	16.5271	31.5446	45.9294	27.2994	62.5052	46.2247	21.8476	26.4637	14.0341	35.439	37.298	39.5151	31.5987	53.4284	43.5389	10.9871	37.8949	47.3986	24.9377	67.8447	62.7214	14.9313	3.42157	35.7932	22.6073	25.8072	35.5364	58.894	55.1738
929	chr1	26116525	26116935	Intergenic	Intergenic	-287023	NM_175642	210933	Mm.336569	NM_175642	ENSMUSG00000033569	Adgrb3	A830096D10Rik|Bai3	adhesion G protein-coupled receptor B3	protein-coding	0	0.335766	-0.593276	0.639811	-0.13584	0.927003	0.121537	0.89713	0.578974	0.208491	63.1456	53.772	51.5408	45.8478	51.8694	46.579	29.5369	68.8886	26.1229	32.1937	11.9585	39.818	47.7614	60.3951	42.654	79.6519	71.7744	48.1238	41.0438	47.8553	60.3293	35.1067	68.3814	48.3906	66.4433	51.1974	60.9247	40.3879	38.9177
930	chr1	26242902	26243727	Intergenic	Intergenic	-413607	NM_175642	210933	Mm.336569	NM_175642	ENSMUSG00000033569	Adgrb3	A830096D10Rik|Bai3	adhesion G protein-coupled receptor B3	protein-coding	0.014545	0.371671	-0.49046	0.68814	-0.583118	0.203922	0.31789	0.602145	0.225231	0.648395	41.0373	35.0164	52.4481	37.5952	45.1107	38.5806	21.0611	38.653	45.0963	21.6461	22.7816	28.0334	35.6039	55.2268	73.4855	52.4229	68.8794	52.8671	37.8811	31.7102	43.3071	21.8087	60.9703	35.5502	41.2754	40.5212	19.0317	31.541	27.3996
931	chr1	26282634	26283761	Intergenic	Intergenic	404263	NM_001033764	210940	Mm.297614	NM_001033764	ENSMUSG00000073722	4931408C20Rik	-	RIKEN cDNA 4931408C20 gene	protein-coding	0.004437	0.381206	0.0279813	0.996296	-0.0469832	0.962026	0.206673	0.598854	0.131709	0.661669	80.4027	122.095	120.538	88.4004	69.1899	80.4904	65.8743	122.882	107.039	123.32	79.0337	85.7069	99.4263	147.649	127.243	128.439	91.8399	89.3795	73.5916	98.6547	108.519	106.165	114.873	122.465	134.154	91.7478	88.6571	92.3561	87.3087
932	chr1	26318728	26319081	Intergenic	Intergenic	368556	NM_001033764	210940	Mm.297614	NM_001033764	ENSMUSG00000073722	4931408C20Rik	-	RIKEN cDNA 4931408C20 gene	protein-coding	0.002833	0.344633	-0.367824	0.930169	-0.0669013	0.977265	-0.0326297	0.980941	0.268293	0.677131	50.7751	40.9186	59.8632	37.2757	42.6735	45.0836	19.3905	25.8104	44.7131	46.1902	23.1492	53.9554	40.0642	44.8943	49.5414	17.5026	22.997	76.4872	37.456	55.5827	66.1781	30.5816	42.0475	41.5424	65.5963	35.2382	30.3267	56.9615	52.7355
933	chr1	26356801	26357172	Intergenic	Intergenic	330474	NM_001033764	210940	Mm.297614	NM_001033764	ENSMUSG00000073722	4931408C20Rik	-	RIKEN cDNA 4931408C20 gene	protein-coding	0.005391	0.322581	-0.518984	0.871767	0.501983	0.646267	-0.248142	0.82688	0.772825	0.17247	16.1039	34.8351	29.8356	43.0672	57.322	21.4481	18.4497	19.6465	30.3883	29.2995	19.8234	33.0028	14.6617	24.0278	18.8551	26.1696	21.8812	36.3881	29.1589	30.8501	48.1514	50.9213	68.9018	18.6009	33.0426	27.2419	32.7027	51.0097	46.5928
934	chr1	26363083	26363401	Intergenic	Intergenic	324218	NM_001033764	210940	Mm.297614	NM_001033764	ENSMUSG00000073722	4931408C20Rik	-	RIKEN cDNA 4931408C20 gene	protein-coding	0.003145	0.332288	1.03957	0.526925	0.277961	0.886912	0.943811	0.365025	0.1822	0.835701	12.5252	16.7345	0	32.5115	16.7189	15.0137	34.7707	28.6512	17.7265	51.2741	20.5576	42.7813	37.6317	9.34415	32.9965	49.9602	31.9101	26.1248	15.1194	41.1335	38.8916	59.4082	49.2685	27.1263	47.1163	41.5614	29.176	18.5973	20.907
935	chr1	26402831	26403387	Intergenic	L1_Mur3|LINE|L1	284351	NM_001033764	210940	Mm.297614	NM_001033764	ENSMUSG00000073722	4931408C20Rik	-	RIKEN cDNA 4931408C20 gene	protein-coding	0	0.328546	0.132823	0.99034	0.671908	0.422183	-0.335449	0.738357	0.203636	0.765795	32.2367	17.775	19.9083	30.4277	22.3119	20.0362	36.9327	34.4123	20.2771	27.9294	14.6972	24.4685	29.3498	33.8473	14.6783	22.2245	21.9009	13.0742	15.133	14.7037	14.8292	33.9781	59.3236	24.8235	9.7992	32.1604	21.8214	17.0185	38.2644
936	chr1	26405115	26405352	Intergenic	Intergenic	282227	NM_001033764	210940	Mm.297614	NM_001033764	ENSMUSG00000073722	4931408C20Rik	-	RIKEN cDNA 4931408C20 gene	protein-coding	0.008439	0.37395	-0.294979	0.9683	-0.230633	0.892832	0.41453	0.659412	0.478877	0.455622	63.0226	32.077	38.2129	71.3832	48.6048	40.2899	15.5514	46.132	68.9764	42.5893	37.9275	40.182	22.9514	96.1225	59.0317	37.2418	55.6609	48.1986	86.2191	62.0908	81.1745	98.6914	34.7932	36.3973	34.4832	52.4855	57.2156	69.8693	61.7155
937	chr1	26426305	26426769	Intergenic	Intergenic	260923	NM_001033764	210940	Mm.297614	NM_001033764	ENSMUSG00000073722	4931408C20Rik	-	RIKEN cDNA 4931408C20 gene	protein-coding	0.008621	0.4	-0.125406	0.99034	-0.358449	0.764335	0.11256	0.922863	-0.120483	0.874299	36.4825	36.0452	47.7112	30.384	64.9299	30.8687	29.5037	54.9806	13.3637	58.5674	21.1336	41.048	58.6152	76.8476	47.7406	41.8488	37.178	42.5232	25.9051	49.3336	38.5004	42.6539	35.543	29.7454	52.8396	30.1594	43.0675	22.942	22.9256
938	chr1	26462967	26463835	Intergenic	Intergenic	224059	NM_001033764	210940	Mm.297614	NM_001033764	ENSMUSG00000073722	4931408C20Rik	-	RIKEN cDNA 4931408C20 gene	protein-coding	0.003456	0.380898	-0.0376652	0.995696	0.012392	0.9932	0.0465734	0.951338	0.0966307	0.820671	41.2987	39.4126	62.6022	58.4718	67.3765	67.8383	41.2487	57.7315	45.46	39.3585	58.369	64.2607	72.6936	46.7854	67.1587	50.8427	53.7766	80.1577	42.9284	56.5112	56.9932	59.0758	30.3999	55.6526	65.9075	45.6792	69.8889	73.5836	68.9354
939	chr1	26528833	26529298	Intergenic	Intergenic	158395	NM_001033764	210940	Mm.297614	NM_001033764	ENSMUSG00000073722	4931408C20Rik	-	RIKEN cDNA 4931408C20 gene	protein-coding	0.008602	0.366953	0.076195	0.993027	0.210097	0.841069	0.358684	0.568586	0.492585	0.214697	47.1111	39.2374	58.4287	86.9136	64.7903	44.4922	47.5573	58.7811	73.9482	53.4322	77.3232	55.5881	56.1496	83.0725	52.6524	94.9064	63.2849	78.1637	62.0385	73.8413	76.8352	98.6669	53.1999	122.436	143.532	56.8452	75.206	55.9599	82.9267
940	chr1	26559307	26560179	Intergenic	Intergenic	127717	NM_001033764	210940	Mm.297614	NM_001033764	ENSMUSG00000073722	4931408C20Rik	-	RIKEN cDNA 4931408C20 gene	protein-coding	0.002294	0.373425	-0.199219	0.958187	-0.0785146	0.953569	0.0864605	0.910056	0.207165	0.610867	45.6769	46.2063	63.469	52.8143	39.6307	40.1513	31.3984	61.646	55.5946	49.8629	30.9248	23.4022	46.1608	72.6958	61.5026	43.5242	46.5478	61.9266	37.2178	39.3764	44.1247	48.4882	43.4995	48.4727	76.5394	57.0599	38.4672	35.2666	41.1715
941	chr1	26597954	26598427	Intergenic	Intergenic	89270	NM_001033764	210940	Mm.297614	NM_001033764	ENSMUSG00000073722	4931408C20Rik	-	RIKEN cDNA 4931408C20 gene	protein-coding	0.004228	0.305907	-0.0666539	0.995696	-0.311627	0.838097	0.0386818	0.97878	-0.206292	0.784276	18.9468	12.8579	38.2936	43.7153	35.594	47.1042	10.0185	40.4509	44.0952	32.8303	15.5486	23.0097	39.0999	48.1629	19.7188	31.7224	25.744	24.1503	35.577	38.0246	34.8626	20.9212	19.1767	16.4134	23.0374	27.9419	30.1771	35.0085	42.1677
942	chr1	26606428	26606829	Intergenic	Intergenic	80832	NM_001033764	210940	Mm.297614	NM_001033764	ENSMUSG00000073722	4931408C20Rik	-	RIKEN cDNA 4931408C20 gene	protein-coding	0.002494	0.355721	0.193768	0.984805	-0.478919	0.699263	0.640239	0.477819	-0.0324468	0.975007	17.3823	11.3749	25.0941	35.1576	19.8876	31.7496	17.0695	20.4488	33.7379	11.6175	16.3026	33.9264	48.8333	59.2806	11.6297	22.0107	40.4884	36.2555	29.975	20.3872	58.2565	20.1908	16.4508	17.2093	33.9673	34.8976	28.4764	35.3952	19.8956
943	chr1	26631426	26631906	Intergenic	Intergenic	55794	NM_001033764	210940	Mm.297614	NM_001033764	ENSMUSG00000073722	4931408C20Rik	-	RIKEN cDNA 4931408C20 gene	protein-coding	0.00625	0.407484	-0.142055	0.983444	-0.0444722	0.981389	0.273237	0.710864	0.370819	0.421084	31.1174	60.1845	29.3496	45.0359	101.533	36.4707	32.908	41.7591	70.463	53.38	39.1558	39.6797	49.862	70.159	85.0117	51.4867	57.0792	69.2307	55.0915	64.721	48.6685	74.9675	65.2807	71.8846	51.0783	50.2098	60.961	68.996	38.7826
944	chr1	26672546	26673075	Intergenic	Intergenic	14650	NM_001033764	210940	Mm.297614	NM_001033764	ENSMUSG00000073722	4931408C20Rik	-	RIKEN cDNA 4931408C20 gene	protein-coding	0.003781	0.377358	-0.131174	0.990475	0.391627	0.76465	0.268739	0.817767	0.791539	0.167321	20.7057	18.6823	20.9244	21.3205	20.1006	21.0589	18.9112	13.7786	35.1649	16.1452	9.26842	15.4304	22.6217	14.9789	13.2235	36.7067	34.5281	21.5937	22.722	12.3634	38.9651	22.1076	23.3818	53.8115	64.3709	17.6357	24.2843	40.2461	20.1087
945	chr1	26686837	26688307	promoter-TSS (NM_001033764)	promoter-TSS (NM_001033764)	-112	NM_001033764	210940	Mm.297614	NM_001033764	ENSMUSG00000073722	4931408C20Rik	-	RIKEN cDNA 4931408C20 gene	protein-coding	0.001361	0.437797	0.0753487	0.992811	-0.178611	0.866666	0.783568	0.117778	0.529609	0.166907	32.5145	45.5101	27.3815	18.5418	24.7144	29.2307	48.3546	38.4277	26.0761	41.1986	13.3415	32.3916	29.6027	51.8823	111.036	52.2373	57.9852	21.1931	26.1659	50.0528	48.61	38.5547	70.1189	73.3516	50.9625	31.2034	27.1882	36.2078	37.9911
946	chr1	26773771	26774102	Intergenic	Intergenic	-86476	NM_001033764	210940	Mm.297614	NM_001033764	ENSMUSG00000073722	4931408C20Rik	-	RIKEN cDNA 4931408C20 gene	protein-coding	0.006042	0.355422	0.117996	0.993169	0.272353	0.903404	-0.37618	0.770592	-0.221823	0.811852	18.05	29.8578	60.8019	25.5556	18.7393	48.0801	17.4979	49.5466	30.6546	18.7658	39.5004	53.4314	49.3005	56.8554	7.04456	5.33311	15.3284	28.2361	18.157	49.3975	29.061	10.8714	37.3685	39.0913	41.1507	18.7901	36.6547	39.3072	24.1031
947	chr1	26781029	26781450	Intergenic	Intergenic	-93779	NM_001033764	210940	Mm.297614	NM_001033764	ENSMUSG00000073722	4931408C20Rik	-	RIKEN cDNA 4931408C20 gene	protein-coding	0.011876	0.364929	-0.0585938	0.996116	0.178916	0.914617	-0.0628308	0.961617	0.174679	0.800285	40.2087	18.0576	64.5353	62.5098	31.5714	52.9223	15.0079	47.6113	66.9482	44.2624	31.0562	48.472	46.5135	54.1117	36.0009	33.5441	45.7959	36.9998	34.2612	50.4887	48.9609	83.3368	48.9667	40.9794	25.8829	40.6264	47.4663	50.5705	41.0592
948	chr1	26793875	26794612	Intergenic	Intergenic	-106783	NM_001033764	210940	Mm.297614	NM_001033764	ENSMUSG00000073722	4931408C20Rik	-	RIKEN cDNA 4931408C20 gene	protein-coding	0.002714	0.378049	-0.389227	0.514854	-0.116721	0.883531	-0.00970518	0.989888	0.2628	0.355837	95.9278	104.183	105.133	94.3705	91.3756	99.3307	57.1536	82.828	84.8998	71.6386	58.7649	107.064	75.282	95.4194	120.226	106.586	106.018	98.6327	76.6537	70.993	102.55	67.1351	126.431	80.7605	81.3187	89.6643	89.0901	93.0824	90.2095
949	chr1	26853779	26854325	Intergenic	Intergenic	-166592	NM_001033764	210940	Mm.297614	NM_001033764	ENSMUSG00000073722	4931408C20Rik	-	RIKEN cDNA 4931408C20 gene	protein-coding	0.007326	0.414991	-0.082352	0.99137	0.391839	0.611041	-0.565444	0.322738	-0.0912524	0.875424	36.4746	72.4024	49.7607	80.9054	98.9968	99.1013	34.7161	88.4408	66.0752	68.2581	70.3421	59.7999	77.707	30.8391	29.8942	72.7442	27.8775	45.6466	57.2379	56.8976	67.9534	46.1339	74.0024	56.8757	67.356	59.8032	43.1351	75.8198	90.107
950	chr1	26857578	26857813	Intergenic	ORR1C1-int|LTR|ERVL-MaLR	-170235	NM_001033764	210940	Mm.297614	NM_001033764	ENSMUSG00000073722	4931408C20Rik	-	RIKEN cDNA 4931408C20 gene	protein-coding	0	0.398305	-0.593867	0.725793	0.0832955	0.968569	-0.182734	0.85934	0.494428	0.366454	38.1354	87.345	42.8201	75.9902	60.3304	115.126	22.4054	42.6476	57.5698	69.3836	27.8184	57.8914	41.6642	59.0073	54.5729	60.0939	64.7707	53.0278	35.8041	90.45	70.1703	65.0782	56.1429	73.4141	46.369	62.857	78.9614	65.4308	56.5824
951	chr1	26862586	26863084	Intergenic	Intergenic	-175375	NM_001033764	210940	Mm.297614	NM_001033764	ENSMUSG00000073722	4931408C20Rik	-	RIKEN cDNA 4931408C20 gene	protein-coding	0.008032	0.370741	0.00714142	0.999075	0.110715	0.952175	0.294258	0.733299	0.397831	0.445398	25.9937	32.0577	32.33	20.7604	37.3658	35.1525	12.6874	32.9316	31.6942	40.5368	24.6134	40.9773	39.3216	27.8448	42.1401	51.3981	28.5269	45.8758	21.7228	42.6822	38.6312	61.4192	26.4931	53.6969	46.497	29.6614	41.5602	26.1258	37.3808
952	chr1	26909665	26910697	Intergenic	Intergenic	-222721	NM_001033764	210940	Mm.297614	NM_001033764	ENSMUSG00000073722	4931408C20Rik	-	RIKEN cDNA 4931408C20 gene	protein-coding	0.002907	0.435624	-0.0623464	0.979266	0.0288713	0.967551	-0.0352561	0.929373	0.0559617	0.810402	174.643	180.48	179.413	173.951	183.746	185.052	161.224	196.877	188.994	189.595	169.451	154.237	142.312	190.034	162.68	196.71	139.625	171.064	182.862	182.201	175.766	161.267	178.983	181.383	219.096	182.307	168.741	160.456	181.672
953	chr1	27025381	27026255	Intergenic	Intergenic	-338358	NM_001033764	210940	Mm.297614	NM_001033764	ENSMUSG00000073722	4931408C20Rik	-	RIKEN cDNA 4931408C20 gene	protein-coding	0	0.332571	0.302312	0.790505	-0.172924	0.807213	0.348769	0.398772	-0.126466	0.72495	45.5724	56.5385	69.0805	78.5025	67.9278	72.8353	69.2799	70.8871	87.071	77.2882	50.4885	108.96	98.334	103.128	76.0353	95.938	69.6619	78.4193	68.7641	86.0556	77.0415	90.5786	53.7782	75.01	62.3381	78.2779	87.3739	69.0185	63.898
954	chr1	27062214	27062777	Intergenic	L1MEg2|LINE|L1	-375035	NM_001033764	210940	Mm.297614	NM_001033764	ENSMUSG00000073722	4931408C20Rik	-	RIKEN cDNA 4931408C20 gene	protein-coding	0.007105	0.393617	0.154879	0.961525	0.118308	0.883644	0.216332	0.62926	0.179761	0.559122	70.7465	102.624	85.7923	116.859	107.025	127.203	89.7809	103.572	122.153	119.982	92.8927	125.654	117.872	138.984	84.9039	89.3604	81.1072	167.851	125.964	153.922	102.513	113.45	121.566	104.188	133.064	125.661	140.71	168.069	115.728
955	chr1	27110535	27110814	Intergenic	Intergenic	-423214	NM_001033764	210940	Mm.297614	NM_001033764	ENSMUSG00000073722	4931408C20Rik	-	RIKEN cDNA 4931408C20 gene	protein-coding	0.007168	0.367857	-0.137994	0.992811	0.430366	0.818001	-0.204601	0.89786	0.363759	0.68181	10.7071	32.6979	82.9543	43.7937	31.76	34.2247	33.9695	35.9218	34.3475	27.8292	26.3602	48.7615	50.6906	63.9019	54.3239	18.9813	36.3707	44.665	21.5411	35.1625	0	58.0394	130.044	27.8263	29.2922	47.371	15.3482	21.1969	42.8931
956	chr1	27135717	27136174	Intergenic	L1_Mus3|LINE|L1	-448485	NM_001033764	210940	Mm.297614	NM_001033764	ENSMUSG00000073722	4931408C20Rik	-	RIKEN cDNA 4931408C20 gene	protein-coding	0.006565	0.421397	-0.400446	0.936037	0.482178	0.721474	-0.589577	0.529603	0.293047	0.696367	17.4312	29.9432	15.4134	34.9627	38.7791	24.3767	14.9778	15.9494	9.8679	27.1838	25.0335	5.95382	42.8494	13.0041	10.2046	13.5195	13.3226	31.8128	10.5207	25.0446	30.0693	21.6536	28.87	20.7632	38.7465	30.6213	20.3019	12.9408	26.1864
957	chr1	27168956	27170100	Intergenic	Intergenic	-482068	NM_001033764	210940	Mm.297614	NM_001033764	ENSMUSG00000073722	4931408C20Rik	-	RIKEN cDNA 4931408C20 gene	protein-coding	0.003497	0.312664	0.202603	0.971236	-0.166387	0.89364	0.424951	0.484823	0.0559611	0.931504	16.5379	27.9104	20.231	27.1119	37.1791	33.3871	13.3473	28.6712	24.6374	42.7583	26.4293	39.2437	40.8913	39.827	51.9752	22.3744	28.3844	39.9408	22.0646	52.8821	30.0299	22.0184	30.2737	31.6694	16.6689	31.2608	38.0551	43.424	46.4926
958	chr1	27264191	27264626	Intergenic	Intergenic	-576948	NM_001033764	210940	Mm.297614	NM_001033764	ENSMUSG00000073722	4931408C20Rik	-	RIKEN cDNA 4931408C20 gene	protein-coding	0	0.385321	-0.449958	0.889116	-0.18894	0.912938	-0.11317	0.923882	0.147848	0.846831	36.6255	47.1864	48.5786	23.7671	50.9254	36.5851	35.1018	48.1735	20.7339	33.9133	16.9069	31.2746	27.5101	31.8775	67.0043	28.4065	20.9946	57.2944	27.6321	45.105	25.2721	49.6337	26.5388	43.6265	12.525	42.8933	24.61	40.7858	18.3405
959	chr1	27287802	27288592	Intergenic	L1_Mur3|LINE|L1	-595849	NR_151583	433281	Mm.329306	NR_151583	ENSMUSG00000101514	Gm5524	AI875557|EG433281	predicted gene 5524	ncRNA	0.001266	0.389381	-0.164477	0.966069	0.0409896	0.977148	0.0793693	0.910624	0.284836	0.403115	71.8458	111.628	87.8896	73.7627	83.002	80.5798	61.9836	107.257	66.3601	85.5062	34.1348	101.603	89.5106	75.2263	131.345	110.608	86.0603	84.1285	80.6402	70.3695	80.0149	93.3773	96.0292	104.824	81.0356	110.22	99.3745	85.3404	60.5934
960	chr1	27298481	27299352	Intergenic	Intergenic	-585130	NR_151583	433281	Mm.329306	NR_151583	ENSMUSG00000101514	Gm5524	AI875557|EG433281	predicted gene 5524	ncRNA	0.002296	0.319954	-0.10491	0.983444	0.209746	0.778551	-0.094459	0.889823	0.220197	0.540535	80.0264	59.3517	61.2312	62.5867	86.4739	95.012	40.5021	100.421	60.836	69.5316	56.2915	73.411	79.9374	97.7971	66.9274	63.8412	39.611	76.3048	56.5807	65.7026	82.0399	73.3322	88.0455	89.1336	57.8614	80.3327	84.3972	89.6257	68.698
961	chr1	27305410	27305748	Intergenic	Intergenic	-578467	NR_151583	433281	Mm.329306	NR_151583	ENSMUSG00000101514	Gm5524	AI875557|EG433281	predicted gene 5524	ncRNA	0.005917	0.289086	-0.272041	0.97173	0.178993	0.928568	-0.181806	0.882534	0.269228	0.707373	20.6222	40.4854	47.6342	47.272	36.7025	37.6675	9.34664	35.0426	41.6941	29.8629	29.0118	40.2499	41.8422	46.8866	34.4933	23.502	36.0263	24.579	21.3372	14.5123	69.115	21.2925	36.5946	40.8339	32.2388	39.1021	29.5611	45.4919	70.8118
962	chr1	27306691	27307718	Intergenic	Intergenic	-576842	NR_151583	433281	Mm.329306	NR_151583	ENSMUSG00000101514	Gm5524	AI875557|EG433281	predicted gene 5524	ncRNA	0.010711	0.36284	-0.307414	0.860614	-0.0602537	0.965038	-0.175783	0.773143	0.0713774	0.886868	56.2356	60.6996	74.4661	64.0619	50.0428	51.1372	30.2484	58.5522	54.3395	78.6264	23.0748	54.3119	46.6091	57.8664	51.0851	57.5815	51.3793	43.4799	50.327	41.3938	68.2401	40.2941	46.5693	60.4755	67.6402	44.6632	36.1362	56.4329	56.9681
963	chr1	27389707	27390092	Intergenic	L1M5|LINE|L1	-494147	NR_151583	433281	Mm.329306	NR_151583	ENSMUSG00000101514	Gm5524	AI875557|EG433281	predicted gene 5524	ncRNA	0.002597	0.329016	0.474644	0.869631	-0.298181	0.829962	0.392852	0.657558	-0.379973	0.514794	36.2093	25.6699	15.6822	31.7362	43.7297	49.6037	38.2929	66.2624	62.9591	30.2508	36.0826	63.6053	33.9085	36.0175	72.6779	66.4838	44.8068	35.0649	37.4648	25.4814	28.5541	16.3565	40.6945	44.8112	60.1442	26.2513	33.3673	46.0827	20.7224
964	chr1	27459389	27459713	Intergenic	Intergenic	-424495	NR_151583	433281	Mm.329306	NR_151583	ENSMUSG00000101514	Gm5524	AI875557|EG433281	predicted gene 5524	ncRNA	0.003086	0.326154	0.0793168	0.993169	-0.0431153	0.984714	-0.107344	0.922261	-0.229776	0.701172	52.2465	53.9666	43.4809	84.125	103.926	63.8545	29.2515	78.7377	67.8532	117.424	30.2654	75.5804	80.585	70.3119	32.3854	54.4833	43.8468	70.5128	66.7775	80.7436	80.5839	58.3081	61.0814	53.2479	21.0199	69.5858	68.2851	80.3128	65.6636
965	chr1	27478841	27479445	Intergenic	Intergenic	-404903	NR_151583	433281	Mm.329306	NR_151583	ENSMUSG00000101514	Gm5524	AI875557|EG433281	predicted gene 5524	ncRNA	0.004967	0.361983	-0.276543	0.931383	-0.224983	0.826032	0.0262328	0.979787	0.0777925	0.89741	64.2956	106.985	104.959	93.3655	76.287	50.0622	30.5107	92.0158	69.0631	95.1263	45.9994	67.5719	95.4612	100.032	137.048	84.7558	70.5615	99.7198	43.7813	73.0903	72.8036	74.471	90.1051	69.9804	101.48	69.5064	75.6227	60.706	39.6264
966	chr1	27481269	27481693	Intergenic	MMERVK9C_I-int|LTR|ERVK	-402565	NR_151583	433281	Mm.329306	NR_151583	ENSMUSG00000101514	Gm5524	AI875557|EG433281	predicted gene 5524	ncRNA	0.021226	0.458824	0.0648885	0.993169	0.0542832	0.977282	0.31136	0.666047	0.300755	0.533606	21.1364	66.3404	42.7191	66.5009	48.0669	67.5616	29.8034	81.6559	50.5206	53.1053	26.9819	67.3806	74.4081	56.0649	41.2456	56.2052	76.5842	88.1712	51.0281	84.8379	61.5783	63.6517	42.7858	73.2409	77.0993	69.6764	69.0124	66.9503	75.2653
967	chr1	27496931	27497194	Intergenic	MTD|LTR|ERVL-MaLR	-386984	NR_151583	433281	Mm.329306	NR_151583	ENSMUSG00000101514	Gm5524	AI875557|EG433281	predicted gene 5524	ncRNA	0	0.431818	-0.332022	0.967018	-0.112367	0.964721	0.216903	0.870275	0.436558	0.554183	45.4338	26.0153	34.4352	35.7369	30.3229	36.3069	44.0441	20.7857	25.7203	20.6656	15.5355	31.0368	28.9555	45.193	22.1649	20.136	73.3083	27.6397	31.9923	62.1695	41.7998	44.4674	12.5414	42.6388	20.7162	59.121	40.7047	31.4811	40.4468
968	chr1	27503570	27504245	Intergenic	IAPLTR2a2_Mm|LTR|ERVK	-380139	NR_151583	433281	Mm.329306	NR_151583	ENSMUSG00000101514	Gm5524	AI875557|EG433281	predicted gene 5524	ncRNA	0.01037	0.486686	0.229628	0.963631	-0.125131	0.934016	0.322632	0.652252	-0.0321268	0.963911	25.0783	36.0403	31.3062	44.5572	21.0039	18.8616	20.2811	40.4937	40.9207	49.4618	21.7911	38.2941	43.5159	45.4887	44.9078	36.6128	42.093	30.7692	21.3688	31.49	48.8593	43.9809	25.6542	52.3959	36.3224	26.4906	31.7195	35.0456	23.6389
969	chr1	27511118	27511432	Intergenic	Intergenic	-372771	NR_151583	433281	Mm.329306	NR_151583	ENSMUSG00000101514	Gm5524	AI875557|EG433281	predicted gene 5524	ncRNA	0.012739	0.428571	-0.146056	0.99034	0.0918562	0.970856	0.41895	0.691973	0.656862	0.300548	19.0272	24.211	16.0234	29.9325	39.5078	30.4099	25.1526	14.5081	14.3619	14.8364	33.8317	34.6611	31.1818	6.30879	51.9817	30.9201	42.0116	29.7648	26.7961	36.4503	61.2686	28.65	47.27	19.2303	60.7301	42.0908	43.185	33.9016	25.408
970	chr1	27527358	27527770	Intergenic	Intergenic	-356482	NR_151583	433281	Mm.329306	NR_151583	ENSMUSG00000101514	Gm5524	AI875557|EG433281	predicted gene 5524	ncRNA	0.002427	0.401937	-0.834669	0.412691	-0.555463	0.472299	0.305003	0.714982	0.58421	0.297335	21.752	36.9041	46.4057	36.5002	43.0147	42.4902	8.94586	19.9028	21.8914	28.2683	23.8009	19.8123	26.4053	48.0816	62.2555	42.8461	24.6296	65.534	29.1747	39.6858	60.0365	19.6517	26.0189	39.7808	29.7544	43.4009	32.9129	22.9668	38.7288
971	chr1	27564317	27564746	Intergenic	Lx7|LINE|L1	-319515	NR_151583	433281	Mm.329306	NR_151583	ENSMUSG00000101514	Gm5524	AI875557|EG433281	predicted gene 5524	ncRNA	0.009324	0.393023	0.111368	0.993027	0.0575078	0.983943	0.00625839	0.997241	-0.0476021	0.961638	23.2111	26.5813	21.1106	39.4355	33.0481	48.2258	20.8647	74.3328	38.1059	21.7185	19.0481	31.712	38.0384	41.5586	38.0472	8.22965	42.5766	24.2066	19.613	38.1132	44.8447	20.9699	30.7543	54.2905	53.9755	18.1222	26.6178	38.5991	24.796
972	chr1	27608344	27609072	Intergenic	Intergenic	-275338	NR_151583	433281	Mm.329306	NR_151583	ENSMUSG00000101514	Gm5524	AI875557|EG433281	predicted gene 5524	ncRNA	0.013736	0.422497	-0.116386	0.977772	0.313731	0.529148	-0.0967167	0.880279	0.333401	0.269384	80.7001	67.8772	85.699	71.0074	68.1618	65.5818	60.0299	58.8215	51.105	79.99	56.124	95.306	79.2014	70.7486	59.2546	73.9566	48.7856	81.3081	72.6481	76.3626	67.9534	100.094	65.696	48.5814	102.905	85.4332	86.2701	110.48	94.9777
973	chr1	27616374	27616562	Intergenic	UCON24|Unknown|Unknown	-267578	NR_151583	433281	Mm.329306	NR_151583	ENSMUSG00000101514	Gm5524	AI875557|EG433281	predicted gene 5524	ncRNA	0	0.343915	-0.121756	0.991387	-0.527988	0.598777	0.709988	0.376535	0.303756	0.670691	26.4829	48.525	53.5251	64.9917	80.1263	42.3258	14.0034	19.3853	68.9638	61.9497	43.4662	86.837	52.0802	84.2962	37.2088	89.2019	91.7585	110.475	63.9359	95.6682	124.26	66.9922	48.2478	45.8838	79.6967	41.3533	64.5357	69.2057	77.8009
974	chr1	27628757	27629713	Intergenic	MER126|DNA|DNA	-254811	NR_151583	433281	Mm.329306	NR_151583	ENSMUSG00000101514	Gm5524	AI875557|EG433281	predicted gene 5524	ncRNA	0.002092	0.328109	-0.0282178	0.996337	-0.0306769	0.98093	0.172635	0.728396	0.170176	0.616724	74.9943	116.897	130.521	124.858	125.13	134.84	61.1345	124.848	127.954	130.76	80.3489	119.537	160.454	153.338	109.758	101.558	134.803	127.092	128.246	126.563	179.677	130.801	93.1555	140.762	135.354	121.984	143.335	141.044	132.134
975	chr1	27641907	27642673	Intergenic	Intergenic	-241756	NR_151583	433281	Mm.329306	NR_151583	ENSMUSG00000101514	Gm5524	AI875557|EG433281	predicted gene 5524	ncRNA	0	0.342894	-0.112439	0.985172	-0.183455	0.861189	0.0796062	0.924921	0.00859031	0.989603	48.0979	28.7814	53.8605	42.9449	43.9581	33.2418	30.2444	27.357	44.8903	45.6131	35.2043	46.177	41.1867	27.1542	57.8371	50.6994	33.1182	37.9594	47.0755	61.9016	43.0549	31.7095	20.4535	47.2974	40.8982	48.717	42.8586	35.5145	46.8689
976	chr1	27745127	27745800	Intergenic	Intergenic	-138583	NR_151583	433281	Mm.329306	NR_151583	ENSMUSG00000101514	Gm5524	AI875557|EG433281	predicted gene 5524	ncRNA	0.005944	0.348665	0.180611	0.972725	-0.216053	0.829391	0.558966	0.315109	0.162302	0.747676	28.112	46.3139	29.9041	40.5	51.3492	30.7412	31.2944	41.9678	51.9311	36.9182	35.2122	62.6655	48.4947	51.5109	74.4913	49.8364	55.7882	60.1783	35.7205	63.1671	63.2975	57.4788	25.7304	75.623	32.3825	57.7594	56.2044	35.1497	43.4668
977	chr1	27879728	27880543	Intergenic	Intergenic	-3911	NR_151583	433281	Mm.329306	NR_151583	ENSMUSG00000101514	Gm5524	AI875557|EG433281	predicted gene 5524	ncRNA	0.004908	0.355392	-0.160809	0.965625	-0.339008	0.486616	0.267647	0.572978	0.0894484	0.837846	43.9844	54.1019	40.7448	51.8952	43.4897	50.7702	40.7009	35.7735	44.958	43.8234	33.0877	55.0856	45.3847	57.1197	60.0819	48.7342	56.0287	67.5318	57.5188	40.1241	69.1299	25.3878	46.5418	44.4538	60.1659	52.4654	44.6603	52.2459	39.1564
978	chr1	27895323	27895734	intron (NR_151583, intron 1 of 1)	intron (NR_151583, intron 1 of 1)	11482	NR_151583	433281	Mm.329306	NR_151583	ENSMUSG00000101514	Gm5524	AI875557|EG433281	predicted gene 5524	ncRNA	0.002433	0.264563	-0.925053	0.427696	-0.123571	0.959176	-0.425743	0.64964	0.375739	0.608418	12.1138	40.6933	29.3802	45.7362	45.2753	38.7214	28.184	8.86723	23.3162	15.1131	13.9177	16.5504	13.2348	21.6893	39.7135	10.7376	29.6275	15.16	35.0948	27.8477	33.4348	17.5107	14.0443	14.6917	26.5127	35.9401	27.7835	31.6561	29.1172
979	chr1	27910373	27910792	Intergenic	Intergenic	26536	NR_151583	433281	Mm.329306	NR_151583	ENSMUSG00000101514	Gm5524	AI875557|EG433281	predicted gene 5524	ncRNA	0.002387	0.402381	0.374232	0.943036	0.356654	0.820926	-0.234619	0.85138	-0.252197	0.730487	7.12953	30.8445	33.6225	33.6472	38.0665	34.1839	12.5663	58.711	30.9432	42.6206	29.2541	42.2096	54.5247	18.9113	19.4776	33.7042	16.9527	37.1764	25.8185	19.5114	26.2371	21.4704	25.5842	51.4687	29.2573	38.9649	49.3962	19.7602	12.6939
980	chr1	27965206	27965867	Intergenic	Intergenic	81490	NR_151583	433281	Mm.329306	NR_151583	ENSMUSG00000101514	Gm5524	AI875557|EG433281	predicted gene 5524	ncRNA	0	0.335347	0.258356	0.967359	-0.416533	0.672505	0.541446	0.461306	-0.133443	0.850926	7.5322	23.0023	31.9693	36.9695	30.8326	26.4841	20.7106	38.5946	49.4627	56.3826	13.5988	22.6398	19.75	25.4738	56.4418	46.7353	26.0977	37.7051	41.8244	37.1042	35.3417	32.6636	28.6925	27.4053	26.7884	24.6994	25.9131	37.5772	26.1512
981	chr1	27998243	27998904	Intergenic	Intergenic	114527	NR_151583	433281	Mm.329306	NR_151583	ENSMUSG00000101514	Gm5524	AI875557|EG433281	predicted gene 5524	ncRNA	0.009077	0.376133	-0.462412	0.693096	-0.405919	0.533595	-0.0176143	0.986269	0.0388785	0.952539	37.661	56.3556	56.3269	51.1886	46.9192	86.6751	27.8797	49.6216	53.7267	39.9377	34.6152	26.7561	47.7293	50.9475	51.1503	77.4471	36.8439	51.8445	50.9166	69.2611	45.7363	44.9125	42.4151	66.5558	37.0917	30.5802	29.1522	44.7348	32.1861
982	chr1	28045744	28046056	Intergenic	Intergenic	161854	NR_151583	433281	Mm.329306	NR_151583	ENSMUSG00000101514	Gm5524	AI875557|EG433281	predicted gene 5524	ncRNA	0.003205	0.386581	0.100201	0.99137	-0.414178	0.6883	0.00926477	0.994819	-0.505114	0.330171	35.1068	65.7887	54.8289	60.2487	65.3217	51.008	42.1897	70.0852	34.3281	59.7258	34.0486	100.289	90.6582	34.9208	56.0517	67.8946	42.2809	76.5532	53.9357	62.8868	57.257	14.4168	29.0724	24.8831	65.485	52.3278	52.6117	45.4919	72.4509
983	chr1	28047293	28048153	Intergenic	Intergenic	163677	NR_151583	433281	Mm.329306	NR_151583	ENSMUSG00000101514	Gm5524	AI875557|EG433281	predicted gene 5524	ncRNA	0.004651	0.332172	-0.146903	0.97173	-0.0934565	0.931406	0.144788	0.809055	0.198234	0.588451	57.8929	66.2987	43.2931	51.3655	68.0032	51.8147	36.7345	54.0308	62.2696	48.753	36.1073	71.1862	56.9249	76.0136	65.0721	42.0789	66.0762	63.9982	46.1231	70.3455	76.6978	56.4871	79.5834	49.149	66.5206	57.8561	55.6014	60.5147	44.8383
984	chr1	28053885	28054567	Intergenic	Intergenic	170180	NR_151583	433281	Mm.329306	NR_151583	ENSMUSG00000101514	Gm5524	AI875557|EG433281	predicted gene 5524	ncRNA	0.005865	0.330893	0.176191	0.956611	0.250586	0.66598	0.194408	0.708553	0.268803	0.391025	77.3829	99.2083	76.7245	107.494	94.8468	84.0062	61.7628	137.601	129.768	93.3545	103.044	97.7447	98.8998	149.589	119.665	94.475	78.8582	111.155	72.2607	83.9105	116.865	130.589	158.391	123.954	111.843	120.834	102.554	105.792	130.629
985	chr1	28094319	28094665	Intergenic	Intergenic	210446	NR_151583	433281	Mm.329306	NR_151583	ENSMUSG00000101514	Gm5524	AI875557|EG433281	predicted gene 5524	ncRNA	0.00578	0.345821	-0.182722	0.984494	0.112619	0.961764	-0.137641	0.916318	0.1577	0.847492	40.2907	46.1408	72.7075	54.3283	51.2198	36.7965	41.0874	105.33	11.4044	58.3449	28.341	43.2512	40.8748	45.8025	43.8046	56.121	58.6556	39.0173	17.3699	37.8048	71.4885	33.8004	50.0479	64.8208	94.4801	17.9755	55.6925	44.44	46.1163
986	chr1	28144679	28145205	Intergenic	Intergenic	260896	NR_151583	433281	Mm.329306	NR_151583	ENSMUSG00000101514	Gm5524	AI875557|EG433281	predicted gene 5524	ncRNA	0.011407	0.364326	-0.149451	0.983652	-0.279974	0.80682	0.183196	0.841533	0.0526731	0.94458	26.503	28.9059	51.6527	62.5395	47.169	15.1279	18.0181	31.1786	40.7239	35.4267	20.1961	51.728	55.8427	54.6082	37.6804	53.6961	28.9375	35.5367	36.5626	55.9525	54.8622	34.2057	37.6243	32.7991	20.7162	41.3847	42.0615	42.7243	42.9747
987	chr1	28176497	28177012	Intergenic	Lx7|LINE|L1	292708	NR_151583	433281	Mm.329306	NR_151583	ENSMUSG00000101514	Gm5524	AI875557|EG433281	predicted gene 5524	ncRNA	0.007767	0.331395	0.221438	0.97173	-0.0402978	0.984836	0.406088	0.592199	0.144352	0.821371	27.0691	38.3803	37.1246	43.8002	17.2059	18.5412	36.8058	26.5371	49.2557	37.6911	39.6682	31.6997	25.3491	38.4652	52.0682	27.4215	33.4963	44.3614	25.6737	57.1476	56.034	59.3917	22.4163	28.4747	37.0276	27.1727	52.6606	52.8235	41.3107
988	chr1	28214062	28215021	Intergenic	Intergenic	330495	NR_151583	433281	Mm.329306	NR_151583	ENSMUSG00000101514	Gm5524	AI875557|EG433281	predicted gene 5524	ncRNA	0.004171	0.395833	0.102096	0.963772	0.0513974	0.940704	0.215546	0.442471	0.164847	0.422178	154.711	133.178	156.345	164.65	149.686	152.673	137.809	171.011	136.37	182.167	131.224	188.675	198.522	177.646	143.455	188.675	166.126	183.003	174.22	173.906	200.609	152.906	191.747	154.713	210.208	195.374	193.492	183.77	181.636
989	chr1	28339808	28340627	Intergenic	Intergenic	440035	NM_001013750	210962	Mm.214178	NM_001013750	ENSMUSG00000048411	Gm597	-	predicted gene 597	protein-coding	0.004884	0.396341	-0.228852	0.922689	0.134038	0.888683	-0.130154	0.834616	0.232737	0.504879	44.9854	51.9812	63.8903	60.8225	67.0798	62.1812	36.6448	81.2098	54.3744	53.0896	44.8992	49.8332	34.5364	67.7251	48.4002	52.8069	58.233	48.1826	57.2379	43.9209	48.658	49.4291	75.5127	73.7278	48.2302	55.0569	54.8992	57.7674	50.3301
990	chr1	28348995	28350022	Intergenic	Intergenic	430744	NM_001013750	210962	Mm.214178	NM_001013750	ENSMUSG00000048411	Gm597	-	predicted gene 597	protein-coding	0.001947	0.355058	0.00932898	0.998199	0.154323	0.865888	0.111492	0.872114	0.256486	0.474215	46.5398	51.0765	64.6679	50.3343	52.6312	49.5876	39.4767	82.5054	54.3395	59.7258	24.6661	60.9353	62.4985	96.444	62.4373	59.3003	53.3554	49.5468	37.4526	50.9463	46.8314	60.4412	89.927	61.3154	71.6191	56.7752	60.4586	54.1295	50.4945
991	chr1	28373245	28374230	Intergenic	Intergenic	406515	NM_001013750	210962	Mm.214178	NM_001013750	ENSMUSG00000048411	Gm597	-	predicted gene 597	protein-coding	0.004061	0.356998	0.0412291	0.993169	0.14631	0.817542	0.126817	0.786222	0.231898	0.376922	48.5242	78.7238	77.6413	88.7399	87.2609	69.4745	55.0582	89.7233	77.2589	85.9203	63.0503	88.3945	87.2527	81.4506	68.6505	94.0874	73.1438	102.265	65.8962	86.3177	85.1008	76.718	90.4128	98.9599	95.4153	88.3995	87.6715	97.2648	97.1954
992	chr1	28602174	28603003	Intergenic	Intergenic	177664	NM_001013750	210962	Mm.214178	NM_001013750	ENSMUSG00000048411	Gm597	-	predicted gene 597	protein-coding	0.006031	0.362651	0.523267	0.600647	-0.122445	0.919769	0.683	0.199469	0.0372879	0.950526	15.615	35.7645	38.8428	35.1463	39.5486	24.9564	34.9325	58.2493	49.6386	59.942	29.5717	36.1035	55.1167	54.9603	47.8163	66.0109	46.5141	47.6014	27.5488	55.2251	66.3049	35.8108	44.7611	38.5003	54.2206	35.6367	60.2633	48.51	64.1586
993	chr1	28757101	28757832	Intergenic	Intergenic	22786	NM_001013750	210962	Mm.214178	NM_001013750	ENSMUSG00000048411	Gm597	-	predicted gene 597	protein-coding	0.002736	0.368852	-0.156448	0.983444	-0.0408331	0.984905	0.0342956	0.977883	0.14991	0.817716	17.7084	31.1994	34.4142	24.4291	18.1827	30.4792	9.36369	37.3916	24.6765	29.7404	20.1217	26.0551	17.8588	23.0344	22.3287	28.9783	13.8815	31.2533	26.3091	42.4981	28.1977	22.1518	16.9206	31.8613	29.8132	28.7154	21.479	25.8887	32.742
994	chr1	28795938	28796197	Intergenic	Intergenic	-15815	NM_001013750	210962	Mm.214178	NM_001013750	ENSMUSG00000048411	Gm597	-	predicted gene 597	protein-coding	0.003861	0.326923	0.469606	0.916294	0.294284	0.859794	0.434563	0.685014	0.259241	0.724332	11.5339	38.158	15.5409	32.6599	47.8974	43.0122	52.856	49.2491	34.8234	38.9717	31.5508	57.7796	37.8034	19.1212	13.5043	54.5254	58.7688	36.0855	18.5636	82.0685	63.668	76.4148	57.308	46.6279	52.5903	57.0324	38.5778	22.8337	61.6071
995	chr1	28800621	28801381	Intergenic	RLTR1C|LTR|ERV1	-20749	NM_001013750	210962	Mm.214178	NM_001013750	ENSMUSG00000048411	Gm597	-	predicted gene 597	protein-coding	0.025	0.487516	0.0347648	0.995696	0.15397	0.844698	0.0850468	0.892596	0.204252	0.532087	81.2328	67.0199	63.554	110.065	68.7896	94.2306	72.0511	83.9178	60.8207	83.7734	69.8891	91.2931	120.241	79.4991	136.53	73.1654	85.4519	73.7854	74.3339	83.9042	72.3246	87.5936	104.16	85.1265	105.741	101.272	82.6377	105.828	85.7299
996	chr1	28806397	28807197	Intergenic	Intergenic	-26545	NM_001013750	210962	Mm.214178	NM_001013750	ENSMUSG00000048411	Gm597	-	predicted gene 597	protein-coding	0.00375	0.387016	-0.132011	0.979539	-0.0370013	0.982715	0.0335654	0.97115	0.128575	0.791996	33.6068	57.0169	76.7282	77.54	63.1348	81.5618	30.9335	76.3053	66.9398	53.38	46.987	90.1296	51.6752	71.8098	81.6113	54.0611	71.0319	61.0096	46.5773	75.6214	65.273	64.0972	35.0454	72.244	86.8331	61.2235	70.4768	66.5318	59.8359
997	chr1	28870079	28871027	Intergenic	Intergenic	-90301	NM_001013750	210962	Mm.214178	NM_001013750	ENSMUSG00000048411	Gm597	-	predicted gene 597	protein-coding	0.006329	0.344573	-0.492545	0.515794	-0.210642	0.794788	0.0829653	0.91128	0.364868	0.302633	69.3249	165.197	112.516	108.066	111.23	109.118	42.7665	115.33	103.465	94.1879	51.7193	74.6237	89.5106	159.856	134.051	135.932	131.659	118.306	69.736	89.6867	120.312	101.538	86.983	80.074	117.818	94.3099	130.241	118.528	93.9758
998	chr1	28877277	28878115	Intergenic	Intergenic	-97444	NM_001013750	210962	Mm.214178	NM_001013750	ENSMUSG00000048411	Gm597	-	predicted gene 597	protein-coding	0.009547	0.414779	0.234177	0.948013	-0.129754	0.91575	0.239459	0.717526	-0.124472	0.807253	28.5181	41.7307	44.4297	33.6472	45.4683	28.4866	39.5838	56.5365	35.6519	53.739	27.3039	43.833	51.9283	61.4618	38.9553	49.5031	24.2182	52.047	34.4247	48.7785	44.2751	24.691	41.3283	32.94	26.0065	55.6641	42.5829	59.2806	42.842
999	chr1	28910394	28910861	Intergenic	MMERVK10C-int|LTR|ERVK	-130375	NM_001013750	210962	Mm.214178	NM_001013750	ENSMUSG00000048411	Gm597	-	predicted gene 597	protein-coding	0.040685	0.510684	-0.100084	0.993169	-0.273073	0.864785	0.130724	0.917799	-0.0422649	0.964721	27.7191	30.9299	25.8571	16.1007	39.8462	23.8547	13.5296	27.3137	35.0052	16.626	29.7469	17.479	41.9318	27.5723	32.4548	22.68	52.1494	28.9079	23.1648	21.0072	32.368	34.6745	8.82868	22.1657	26.2501	19.9771	18.3389	40.5238	37.0149
1000	chr1	28918615	28918903	Intergenic	Intergenic	-138507	NM_001013750	210962	Mm.214178	NM_001013750	ENSMUSG00000048411	Gm597	-	predicted gene 597	protein-coding	0.003472	0.304498	-0.343814	0.943036	-0.111289	0.955757	0.284891	0.761754	0.517416	0.355961	17.2874	42.2347	45.422	39.1616	43.0744	71.8363	18.2822	37.9628	41.1034	45.8313	22.699	37.7902	26.442	48.1483	44.53	55.1644	45.8043	39.6634	58.4303	39.741	76.3427	40.6074	48.6742	26.9567	66.2126	48.5901	42.1275	49.2828	64.6376
1001	chr1	28970859	28971325	Intergenic	Intergenic	-190840	NM_001013750	210962	Mm.214178	NM_001013750	ENSMUSG00000048411	Gm597	-	predicted gene 597	protein-coding	0.006438	0.372591	-0.0760117	0.992914	0.109698	0.940376	-0.0390115	0.970266	0.146698	0.784772	64.1045	92.9889	66.9408	80.6763	62.7498	58.0572	45.1955	82.117	73.7896	54.9837	61.3751	81.7436	79.3745	63.7648	25.0188	70.08	78.392	95.8237	77.3817	70.1741	82.568	123.552	37.16	55.5332	43.844	85.0848	104.144	81.2215	74.1886
1002	chr1	28981420	28982046	Intergenic	Intergenic	-201481	NM_001013750	210962	Mm.214178	NM_001013750	ENSMUSG00000048411	Gm597	-	predicted gene 597	protein-coding	0	0.317384	-0.273474	0.963039	-0.146364	0.929765	0.336479	0.680131	0.463589	0.381776	20.6787	35.2181	28.9343	45.0421	48.127	53.3873	16.822	23.2871	27.915	59.535	11.7484	41.2915	45.1843	34.8092	65.1847	49.3483	53.4927	31.5188	38.4024	62.6859	52.6838	51.7348	69.8143	33.0715	39.1655	26.0803	35.3424	51.0148	42.482
1003	chr1	29019120	29019805	Intergenic	L1MD|LINE|L1	-239210	NM_001013750	210962	Mm.214178	NM_001013750	ENSMUSG00000048411	Gm597	-	predicted gene 597	protein-coding	0.007299	0.364431	-0.057332	0.9953	-0.0540642	0.97884	0.263045	0.741734	0.266313	0.61594	29.0732	45.5025	20.5661	38.4184	20.6973	27.8794	16.1417	39.9025	26.3336	44.2058	22.6659	39.7211	26.9989	40.4868	39.1462	46.3864	28.1461	28.804	28.0758	42.965	42.1278	34.1458	49.3555	61.7053	37.7806	21.5641	28.1308	32.8073	19.4115
1004	chr1	29057357	29057892	Intergenic	Intergenic	-277372	NM_001013750	210962	Mm.214178	NM_001013750	ENSMUSG00000048411	Gm597	-	predicted gene 597	protein-coding	0.001869	0.401119	-0.149004	0.983444	0.373623	0.668218	0.000318973	0.999761	0.522946	0.240991	42.8082	35.5245	41.3794	47.4332	44.7192	38.6708	30.5091	25.5451	36.8778	44.9897	44.2949	38.1434	46.7694	25.9191	28.3297	72.5901	34.1408	48.5262	53.9213	27.5056	38.5281	97.5278	61.6522	48.371	61.103	47.9544	34.684	55.2705	27.3394
1005	chr1	29067792	29068083	Intergenic	ORR1D2|LTR|ERVL-MaLR	-287685	NM_001013750	210962	Mm.214178	NM_001013750	ENSMUSG00000048411	Gm597	-	predicted gene 597	protein-coding	0.006873	0.407534	-0.438654	0.900783	-0.0512382	0.984153	-0.132952	0.911688	0.254463	0.712165	30.7966	54.8616	24.2059	90.4351	48.7204	54.689	36.1875	34.4405	34.8683	24.0135	22.465	56.1009	56.0772	37.4408	52.0838	39.4302	41.845	57.0975	57.828	22.475	56.6667	37.0973	39.6714	35.5718	88.9336	58.7757	41.6932	28.4519	27.4162
1006	chr1	29122321	29122632	Intergenic	Intergenic	-299012	NR_105760	102465174		NR_105760	ENSMUSG00000099257	Mir6342	Gm27268|mmu-mir-6342	microRNA 6342	ncRNA	0.016077	0.365385	0.519924	0.946837	-0.111822	0.971165	1.10111	0.330692	0.469361	0.595133	6.40358	14.6667	3.2356	12.0885	28.4921	25.586	10.1581	2.92961	30.8134	34.9521	28.903	8.74885	20.9884	22.2938	44.9855	31.2184	13.0513	50.0866	42.5143	31.5445	13.2556	28.9264	13.2572	47.1526	17.5188	29.9978	34.4223	11.4095	47.0307
1007	chr1	29131563	29131972	Intergenic	Intergenic	-289721	NR_105760	102465174		NR_105760	ENSMUSG00000099257	Mir6342	Gm27268|mmu-mir-6342	microRNA 6342	ncRNA	0.002445	0.336585	0.083527	0.993681	0.117094	0.961852	-0.084107	0.955572	-0.0505395	0.958797	14.6077	14.8699	41.8255	39.0659	19.4986	35.0197	24.4597	37.87	19.2955	22.7805	15.9837	36.589	39.8985	12.1086	22.8044	28.0542	27.2913	20.3122	23.5109	55.9677	16.7991	17.5963	10.0807	25.309	16.6514	45.6201	36.6442	26.0271	48.766
1008	chr1	29182171	29183184	Intergenic	Intergenic	-238811	NR_105760	102465174		NR_105760	ENSMUSG00000099257	Mir6342	Gm27268|mmu-mir-6342	microRNA 6342	ncRNA	0.004936	0.353057	-0.221018	0.916858	-0.0138391	0.991108	0.222055	0.638267	0.429234	0.135809	59.9617	69.7936	51.6546	58.4525	55.1081	53.4149	35.3444	68.3555	50.0823	62.8507	37.9139	49.6906	53.6968	69.4216	104.733	54.0208	67.1152	75.8599	47.4628	51.6504	74.6093	58.6123	66.7493	81.7483	69.9196	66.7694	54.9534	73.5594	68.2564
1009	chr1	29216807	29217680	Intergenic	Intergenic	-204245	NR_105760	102465174		NR_105760	ENSMUSG00000099257	Mir6342	Gm27268|mmu-mir-6342	microRNA 6342	ncRNA	0.003436	0.392449	-0.180642	0.94595	-0.0230816	0.985699	0.1407	0.790857	0.29826	0.315533	82.1243	100.144	87.6021	60.2901	83.2307	69.2728	75.3905	72.0119	72.3194	92.4964	42.1219	74.8012	84.7389	99.8422	116.187	98.07	82.5276	90.4044	57.828	108.629	61.389	83.469	116.181	106.715	141.982	79.2581	62.131	65.033	56.3556
1010	chr1	29231216	29231997	Intergenic	Intergenic	-189882	NR_105760	102465174		NR_105760	ENSMUSG00000099257	Mir6342	Gm27268|mmu-mir-6342	microRNA 6342	ncRNA	0.00128	0.346547	-0.208413	0.962902	-0.0330755	0.985126	-0.0757387	0.932767	0.0995991	0.855802	36.9743	42.8296	21.9035	37.3064	37.441	30.5656	37.0794	36.1643	31.0362	29.8247	14.6483	34.8386	32.038	31.7055	44.7839	27.1231	36.38	30.5821	29.2419	41.8709	26.3925	23.0374	42.233	46.389	29.6485	29.8633	28.3283	24.2313	34.0509
1011	chr1	29237972	29238353	Intergenic	RMER17B|LTR|ERVK	-183326	NR_105760	102465174		NR_105760	ENSMUSG00000099257	Mir6342	Gm27268|mmu-mir-6342	microRNA 6342	ncRNA	0	0.437173	-0.188087	0.985172	0.095128	0.970184	0.100839	0.944695	0.384054	0.587746	13.0677	39.9068	13.2057	27.1356	30.2345	45.9474	24.8753	21.5222	20.7135	18.341	25.7375	17.8536	39.9753	25.9969	45.9006	18.5329	15.9802	43.6099	28.3936	30.0404	32.4607	28.3342	47.6146	11.3204	50.0505	40.8106	16.8588	18.6266	45.3699
1012	chr1	29251867	29252227	Intergenic	Intergenic	-169441	NR_105760	102465174		NR_105760	ENSMUSG00000099257	Mir6342	Gm27268|mmu-mir-6342	microRNA 6342	ncRNA	0.013889	0.421053	-0.0918659	0.993027	-0.0764413	0.971682	-0.108401	0.924939	-0.0929769	0.902391	38.7239	44.3465	22.3616	46.994	71.3805	35.3656	19.0135	55.6788	40.7119	34.5083	43.1282	49.1272	48.351	52.2753	9.71563	44.1315	39.4622	31.7308	36.7276	59.0437	53.4399	39.9827	43.5205	38.3385	26.4851	45.3508	39.6494	36.1407	33.2422
1013	chr1	29261354	29261680	Intergenic	Intergenic	-159971	NR_105760	102465174		NR_105760	ENSMUSG00000099257	Mir6342	Gm27268|mmu-mir-6342	microRNA 6342	ncRNA	0.009202	0.357798	0.193773	0.979122	-0.0485021	0.98092	0.778924	0.258399	0.536649	0.258411	21.3813	34.9797	27.7805	37.4799	38.0535	29.2905	27.457	55.8962	38.0414	30.9622	30.0797	33.3852	40.0453	66.8422	50.0683	56.8565	52.916	50.9674	58.9936	50.1551	46.3676	33.1145	58.1772	50.2751	37.6037	71.5437	54.7308	61.6791	53.0243
1014	chr1	29322526	29323013	Intergenic	Lx|LINE|L1	-98719	NR_105760	102465174		NR_105760	ENSMUSG00000099257	Mir6342	Gm27268|mmu-mir-6342	microRNA 6342	ncRNA	0.002053	0.358607	0.267858	0.937619	0.260432	0.779185	0.255528	0.719641	0.248102	0.583223	32.7148	42.148	64.0543	71.4077	45.4878	58.8216	35.6785	54.2549	77.5527	74.9332	57.0506	55.8705	82.6534	52.8798	31.1219	83.3695	47.9241	89.5593	64.1723	50.3611	73.3642	90.5152	82.9678	77.9365	81.11	86.205	54.2228	60.7181	57.3377
1015	chr1	29326904	29327203	Intergenic	MTC-int|LTR|ERVL-MaLR	-94435	NR_105760	102465174		NR_105760	ENSMUSG00000099257	Mir6342	Gm27268|mmu-mir-6342	microRNA 6342	ncRNA	0	0.376667	-0.172218	0.989576	0.378849	0.81189	-0.0875914	0.956241	0.463476	0.50503	26.6423	48.3086	20.1927	12.5736	35.5627	26.6129	12.3267	33.519	30.1648	36.3549	16.398	31.8499	21.8307	13.2506	19.4962	38.3752	20.3627	31.258	32.1604	38.2789	27.5753	21.0611	27.5785	46.16	27.3329	33.8018	35.8038	55.3814	40.024
1016	chr1	29342603	29342913	Intergenic	Intergenic	-78730	NR_105760	102465174		NR_105760	ENSMUSG00000099257	Mir6342	Gm27268|mmu-mir-6342	microRNA 6342	ncRNA	0	0.318328	-0.305795	0.963164	-0.312543	0.808146	0.623348	0.419834	0.6166	0.278255	25.697	24.5234	25.9683	57.6055	57.1679	61.6045	13.5878	17.6343	49.0968	37.5695	26.3602	35.1083	38.6028	67.097	48.8915	62.6382	26.1869	77.0471	42.6515	84.39	93.0888	46.4315	15.96	41.7395	70.3013	75.2363	59.8578	49.6008	47.1825
1017	chr1	29405739	29406315	Intergenic	UCON31|Unknown|Unknown	-15461	NR_105760	102465174		NR_105760	ENSMUSG00000099257	Mir6342	Gm27268|mmu-mir-6342	microRNA 6342	ncRNA	0.010417	0.395147	0.180268	0.979251	-0.125491	0.940331	0.629999	0.35323	0.32424	0.549852	22.4737	22.4372	24.458	27.7395	47.6896	55.2587	22.8528	36.381	26.4236	48.5272	19.8617	54.3234	52.8839	44.7092	64.7708	52.0997	59.8979	37.8606	27.1284	62.4501	47.7142	17.1801	54.4006	59.9038	40.2005	47.2404	38.4104	65.7105	43.8612
1018	chr1	29561565	29562295	Intergenic	Intergenic	140442	NR_105760	102465174		NR_105760	ENSMUSG00000099257	Mir6342	Gm27268|mmu-mir-6342	microRNA 6342	ncRNA	0.00137	0.352941	0.0135171	0.998199	0.095624	0.954281	0.1995	0.810762	0.281607	0.570565	24.5529	46.8632	33.0829	61.8003	53.4089	58.8619	27.4083	64.9008	51.7372	75.5164	30.2239	42.8634	40.2373	73.2684	55.8981	62.8722	72.2829	38.4088	26.3451	44.7961	52.7078	35.7379	49.7018	44.9033	85.8302	64.9643	43.9945	61.5698	74.6811
1019	chr1	29587638	29588140	Intergenic	Intergenic	166401	NR_105760	102465174		NR_105760	ENSMUSG00000099257	Mir6342	Gm27268|mmu-mir-6342	microRNA 6342	ncRNA	0.005976	0.322068	-0.329215	0.763182	-0.0402527	0.975021	0.142487	0.794496	0.43145	0.141217	69.4253	99.9499	84.1901	112.336	120.03	123.639	46.1498	92.5627	64.0062	88.1611	74.8797	84.0117	110.524	108.519	104.511	89.6695	80.8559	126.188	105.354	143.312	142.344	94.9788	87.0592	84.1995	105.82	142.479	109.47	162.574	87.4097
1020	chr1	29594838	29595689	Intergenic	HAL1|LINE|L1	173775	NR_105760	102465174		NR_105760	ENSMUSG00000099257	Mir6342	Gm27268|mmu-mir-6342	microRNA 6342	ncRNA	0.001175	0.428404	0.0814264	0.99034	-0.558079	0.187941	0.521384	0.314646	-0.118122	0.818014	33.933	30.3733	23.6492	32.0288	27.0725	29.9215	29.0797	26.7658	30.4705	52.0057	20.1651	27.177	38.3513	55.8673	52.0602	43.561	50.0812	37.8288	26.8366	46.1121	27.4511	27.4851	34.8831	27.3685	38.4138	32.8883	20.1275	26.4077	23.4375
1021	chr1	29813218	29813599	Intergenic	Intergenic	325428	NR_157039	102633704		NR_157037		Gm31465	-	predicted gene, 31465	ncRNA	0	0.374346	-0.216969	0.984649	-0.548989	0.673869	0.594685	0.56035	0.262665	0.770879	13.0677	33.9208	10.5645	24.6687	18.6058	54.3015	30.4032	16.7395	20.7135	10.1894	36.4614	7.14145	22.843	36.3956	42.8406	55.5987	21.3069	38.1587	18.9291	51.4979	36.0674	47.2236	6.4929	33.9612	25.0252	14.2837	29.9712	34.1487	13.96
1022	chr1	30017468	30018082	Intergenic	Intergenic	121061	NR_157039	102633704		NR_157037		Gm31465	-	predicted gene, 31465	ncRNA	0.003257	0.377236	-0.143538	0.985172	-0.0526835	0.98031	-0.0600956	0.958865	0.0307586	0.969893	16.2175	49.5261	32.7776	33.6765	40.4086	36.2871	36.8741	17.8067	44.0681	27.8202	19.9633	35.4514	40.7519	51.6211	36.0776	18.6876	36.3588	21.987	23.4918	39.9444	44.7612	27.8381	21.4879	47.767	46.5861	30.3886	29.059	28.8955	30.3186
1023	chr1	30034661	30034998	Intergenic	Intergenic	104007	NR_157039	102633704		NR_157037		Gm31465	-	predicted gene, 31465	ncRNA	0.002967	0.372781	-0.82169	0.681055	-0.492507	0.701782	0.338332	0.759883	0.667515	0.351062	35.4572	27.0703	35.8316	41.8344	26.2939	14.1672	17.1864	2.70358	21.7453	23.0396	7.27447	16.1477	35.51	47.0258	69.1914	20.9526	48.1776	18.4889	42.801	29.1108	36.6989	18.6863	39.1501	30.7163	20.209	11.5347	36.0021	35.0976	27.6196
1024	chr1	30050194	30050864	Intergenic	Intergenic	88307	NR_157039	102633704		NR_157037		Gm31465	-	predicted gene, 31465	ncRNA	0.002985	0.365127	0.00195615	0.999707	0.351744	0.625509	-0.0154095	0.988999	0.334378	0.404489	34.1827	53.3292	45.057	36.4729	29.0959	26.1283	31.4345	44.8754	51.3223	30.1303	28.0519	48.7324	35.722	53.2198	46.983	22.3951	37.8635	29.4489	43.0566	39.0461	30.765	36.2529	49.2298	48.9245	36.5934	52.2162	52.1952	56.4914	49.6152
1025	chr1	30057084	30057411	Intergenic	Intergenic	81589	NR_157039	102633704		NR_157037		Gm31465	-	predicted gene, 31465	ncRNA	0	0.262195	0.191921	0.975084	-0.141926	0.932733	0.100912	0.926396	-0.232935	0.686807	21.3159	39.5224	64.623	74.7305	65.0351	63.2687	37.034	66.8703	70.6785	45.114	67.4724	70.7266	56.5574	57.5508	28.5229	67.4793	31.0318	69.8659	51.4616	90.0031	71.4399	38.5154	15.1303	39.5695	62.4811	49.9275	67.6586	94.0443	73.1938
1026	chr1	30121664	30122010	non-coding (NR_157037, exon 5 of 5)	non-coding (NR_157037, exon 5 of 5)	16999	NR_157039	102633704		NR_157037		Gm31465	-	predicted gene, 31465	ncRNA	0.00289	0.299712	-0.460718	0.845984	-0.159285	0.920432	-0.0246287	0.984297	0.276804	0.640297	37.4128	57.1267	72.7075	86.9253	69.1468	96.5909	10.6523	39.4989	45.6177	71.8091	47.235	58.9789	78.6053	74.4291	67.3916	56.121	26.395	93.0413	59.0576	99.2376	71.4885	52.0006	90.5629	37.3966	39.3667	62.9144	63.9433	71.7877	61.4884
1027	chr1	30144811	30145621	Intergenic	Intergenic	-6380	NR_157037	102633704		NR_157037		Gm31465	-	predicted gene, 31465	ncRNA	0.006173	0.34402	0.00901092	0.998199	0.0096877	0.995335	0.114979	0.862429	0.115655	0.785386	43.0265	89.1622	67.0848	62.6586	59.0735	80.5549	43.5523	87.7363	70.289	74.7679	57.5042	70.5417	71.1834	78.2602	64.7708	59.9316	91.452	80.7692	63.8096	52.4833	84.8252	67.7484	78.3878	43.6632	104.259	74.8648	80.1799	62.79	73.8715
1028	chr1	30182749	30183462	Intergenic	Intergenic	-44269	NR_157037	102633704		NR_157037		Gm31465	-	predicted gene, 31465	ncRNA	0	0.343137	0.162362	0.976658	0.13634	0.914	0.295463	0.660096	0.269442	0.540343	33.5178	36.252	25.4038	34.2733	22.3701	24.5525	21.4156	34.502	36.368	38.114	28.6524	30.529	48.8257	30.5618	67.0419	32.1857	34.1568	33.4987	25.2874	29.8117	40.4734	47.9456	38.1652	44.7641	45.8487	31.6211	43.0416	39.8133	27.9738
1029	chr1	30184538	30184912	Intergenic	Intergenic	-45889	NR_157037	102633704		NR_157037		Gm31465	-	predicted gene, 31465	ncRNA	0.002674	0.357333	0.110391	0.991441	-0.0992951	0.963859	0.252009	0.810097	0.0423233	0.962081	31.9494	34.5557	21.5245	32.6696	40.2774	21.2761	21.1174	70.6474	37.6807	29.0644	24.0343	32.738	23.2705	47.6702	37.4078	30.6796	43.4114	49.9794	19.2834	43.7181	22.0455	36.0806	26.4577	29.984	29.1356	27.0234	41.9817	47.438	39.1085
1030	chr1	30189452	30190311	Intergenic	Lx7|LINE|L1	-51045	NR_157037	102633704		NR_157037		Gm31465	-	predicted gene, 31465	ncRNA	0.003492	0.401163	-0.0638699	0.992914	-0.0278424	0.985629	0.0437021	0.958723	0.0797295	0.870842	47.5274	45.1356	58.5723	48.1428	45.3883	72.2545	42.9068	67.8823	55.7798	62.368	36.1493	55.4315	29.1288	76.1021	33.9312	48.2929	44.8896	54.4013	43.3782	76.1377	54.3908	60.742	64.3168	46.1936	33.299	48.8729	49.0194	61.9621	54.1782
1031	chr1	30204597	30205568	Intergenic	Intergenic	-66246	NR_157037	102633704		NR_157037		Gm31465	-	predicted gene, 31465	ncRNA	0.00309	0.351852	0.177124	0.929267	-0.114867	0.869693	0.307324	0.382943	0.0153332	0.971174	88.1927	83.7735	82.906	78.4039	76.6556	67.1982	76.4576	97.5851	99.2723	107.949	68.1672	79.8614	106.437	97.9259	116.467	104.534	86.739	105.878	59.4189	107.769	114.632	95.4272	84.0734	67.5168	100.999	88.0727	94.8156	103.54	99.9662
1032	chr1	30216817	30217434	Intergenic	MER67B|LTR|ERV1	-78289	NR_157037	102633704		NR_157037		Gm31465	-	predicted gene, 31465	ncRNA	0.004862	0.407767	0.324661	0.934455	-0.385932	0.684368	0.506988	0.468759	-0.203605	0.732956	12.911	30.8033	14.6782	30.4661	40.2121	18.0554	31.5746	35.4402	26.495	46.561	14.5686	35.279	35.2641	40.1329	35.9022	31.4714	42.7606	26.9293	44.807	26.5001	37.862	17.4965	37.421	27.9616	41.9444	31.5009	23.1342	21.087	19.3958
1033	chr1	30219686	30219997	Intergenic	Intergenic	-81005	NR_157037	102633704		NR_157037		Gm31465	-	predicted gene, 31465	ncRNA	0	0.349359	-0.0345415	0.996866	-0.111601	0.953891	-0.0903416	0.937045	-0.167401	0.79631	41.6233	36.6668	61.4764	66.4866	54.1349	51.172	18.6232	61.5217	39.8762	49.9316	57.8059	61.242	69.9613	60.5116	18.744	48.2466	35.8912	60.1039	46.3793	52.5742	66.2782	34.7116	31.8173	41.6052	35.0376	49.9963	48.1912	83.6699	42.7552
1034	chr1	30262257	30262778	Intergenic	Intergenic	-123681	NR_157037	102633704		NR_157037		Gm31465	-	predicted gene, 31465	ncRNA	0.011516	0.544061	0.0607895	0.993681	-0.360152	0.678163	0.273772	0.713343	-0.147169	0.80129	30.5799	27.7241	36.6971	41.4918	30.6139	48.8737	28.2971	45.4679	40.0327	35.7667	28.2322	39.1683	43.85	26.6156	58.1819	35.5762	60.3781	39.8642	27.6851	47.0746	47.4761	37.9874	25.3236	29.8025	49.6731	41.7819	27.3969	24.9725	30.6262
1035	chr1	30416570	30417099	Intergenic	Intergenic	-277998	NR_157037	102633704		NR_157037		Gm31465	-	predicted gene, 31465	ncRNA	0	0.364151	0.253473	0.979178	0.355839	0.838469	0.205435	0.886573	0.307802	0.699006	18.8234	11.4968	32.3377	21.3205	15.0755	12.0337	19.9065	15.5009	8.52482	24.9516	13.9026	54.0064	26.7347	35.5749	24.2431	11.6794	17.264	41.2244	18.1776	9.27253	10.3907	18.7064	40.5285	32.6131	41.1974	24.984	22.9352	8.94358	30.163
1036	chr1	30502951	30503684	Intergenic	Intergenic	359939	NM_001081080	213109	Mm.194486	NM_025871	ENSMUSG00000048874	Phf3	2310061N19Rik	PHD finger protein 3	protein-coding	0.005457	0.395095	0.0470335	0.994155	-0.0627607	0.964376	0.0780393	0.920499	-0.0317548	0.955896	65.2065	92.3056	45.3028	75.652	70.1145	73.819	38.0709	85.7659	93.0534	84.7406	44.5929	74.2399	96.4712	68.9147	101.795	78.2687	63.6809	72.2531	72.1525	82.5336	58.1163	55.2285	94.497	60.0183	78.046	76.3654	57.4457	79.0677	72.5614
1037	chr1	30584842	30585288	Intergenic	Intergenic	278191	NM_001081080	213109	Mm.194486	NM_025871	ENSMUSG00000048874	Phf3	2310061N19Rik	PHD finger protein 3	protein-coding	0.013453	0.331096	0.0158498	0.997885	0.0617457	0.967444	0.112246	0.887269	0.158142	0.733566	113.865	61.3635	54.1492	56.8985	67.5504	74.9338	79.0972	77.628	46.7647	73.1173	56.7985	82.3589	92.6909	64.4034	112.405	47.4958	84.1826	93.1355	53.9011	76.987	86.2707	60.5119	92.4438	71.5623	64.1342	78.4414	81.6102	95.4717	101.366
1038	chr1	30588154	30588941	Intergenic	RMER17B|LTR|ERVK	274709	NM_001081080	213109	Mm.194486	NM_025871	ENSMUSG00000048874	Phf3	2310061N19Rik	PHD finger protein 3	protein-coding	0.011436	0.475888	0.152009	0.944566	0.142573	0.807213	0.267009	0.445524	0.257574	0.287737	115.138	103.36	103.568	118.231	127.23	127.397	85.636	120.4	111.738	145.027	121.485	171.136	145.145	158.578	130.365	112.151	107.018	145.147	145.095	162.051	157.148	131.455	111.064	123.857	204.227	164.972	174.115	187.863	141.923
1039	chr1	30590430	30591297	Intergenic	Intergenic	272393	NM_001081080	213109	Mm.194486	NM_025871	ENSMUSG00000048874	Phf3	2310061N19Rik	PHD finger protein 3	protein-coding	0.011534	0.412442	0.115313	0.975084	0.00282388	0.998537	0.140409	0.786417	0.0279197	0.951331	107.96	117.497	109.1	84.5566	134.908	106.464	92.9166	131.359	113.781	128.958	105.562	117.686	153.084	191.927	112.957	110.965	69.0539	132.952	98.4333	143.327	114.118	138.002	106.523	135.312	152.391	104.914	104.543	122.781	115.025
1040	chr1	30595333	30595757	Intergenic	Intergenic	267711	NM_001081080	213109	Mm.194486	NM_025871	ENSMUSG00000048874	Phf3	2310061N19Rik	PHD finger protein 3	protein-coding	0.016509	0.435294	-0.342666	0.900783	0.00286484	0.999009	0.215771	0.772346	0.561302	0.169182	46.9697	68.1334	42.7191	64.2842	60.6061	56.3013	39.7379	21.4884	53.1796	73.2487	32.7637	35.2946	53.8817	58.401	104.489	39.5518	64.618	75.9252	42.5234	80.9816	68.0602	53.043	62.2339	69.172	73.8869	67.8428	67.3292	78.1087	59.5851
1041	chr1	30632676	30633309	Intergenic	Intergenic	230264	NM_001081080	213109	Mm.194486	NM_025871	ENSMUSG00000048874	Phf3	2310061N19Rik	PHD finger protein 3	protein-coding	0.00158	0.350158	-0.183123	0.976933	-0.00811013	0.997373	0.130269	0.893856	0.305282	0.56182	39.3269	39.6326	20.6659	34.1504	46.1949	70.3959	21.6267	53.2559	36.5116	26.9851	25.8188	38.6857	48.1219	48.5069	3.68365	51.5913	51.2981	45.9351	43.6744	41.3285	69.4682	48.3203	42.9886	35.4313	49.4914	45.4429	43.9714	48.5821	39.9116
1042	chr1	30656217	30656791	Intergenic	Intergenic	206752	NM_001081080	213109	Mm.194486	NM_025871	ENSMUSG00000048874	Phf3	2310061N19Rik	PHD finger protein 3	protein-coding	0.001742	0.410435	-0.063467	0.993169	-0.363548	0.66598	-0.041242	0.968951	-0.341323	0.462849	29.4911	56.9507	63.1111	52.3975	66.3805	38.8159	27.5189	63.4918	51.0672	89.2766	35.5908	52.1426	41.6964	72.4742	56.872	49.2058	68.9458	39.8016	39.7873	42.728	35.9103	36.0471	38.7877	48.0901	47.4595	46.0506	37.3008	37.0909	20.8488
1043	chr1	30681078	30681503	Intergenic	Intergenic	181966	NM_001081080	213109	Mm.194486	NM_025871	ENSMUSG00000048874	Phf3	2310061N19Rik	PHD finger protein 3	protein-coding	0.004706	0.413146	-0.40142	0.91955	0.0635574	0.980104	-0.295073	0.766321	0.169905	0.824381	30.4585	25.0427	14.2062	37.5952	45.8689	37.4459	22.3	27.8692	14.59	25.5767	28.8411	28.8095	17.9183	20.9749	19.2026	24.9213	28.6515	26.8778	31.1105	23.0832	29.1	42.3346	34.9242	24.3562	3.20491	21.9513	30.2268	30.6133	18.7721
1044	chr1	30700324	30701611	Intergenic	Intergenic	162289	NM_001081080	213109	Mm.194486	NM_025871	ENSMUSG00000048874	Phf3	2310061N19Rik	PHD finger protein 3	protein-coding	0.011655	0.400621	0.0001795	0.999884	0.0622448	0.917643	0.0665405	0.861317	0.128606	0.540865	170.989	174.846	212.67	172.348	191.404	183.011	155.054	225.122	187.463	186.417	142.861	207.185	194.418	194.71	149.471	198.883	231.806	192.039	162.508	207.082	206.072	195.02	218.483	185.66	212.727	207.801	214.606	186.563	187.003
1045	chr1	30707248	30707757	Intergenic	Intergenic	155754	NM_001081080	213109	Mm.194486	NM_025871	ENSMUSG00000048874	Phf3	2310061N19Rik	PHD finger protein 3	protein-coding	0.001965	0.429412	-0.123296	0.989972	-0.307692	0.804089	0.0300946	0.981448	-0.154301	0.822507	27.3882	14.9357	39.5392	44.3165	50.4852	40.6461	16.551	35.7999	32.1167	56.4403	17.6598	29.4006	40.6092	38.9187	34.3578	32.9469	39.872	32.6432	37.7838	38.5475	35.0966	21.2089	25.9206	25.4209	40.1401	27.493	30.8471	46.475	20.8988
1046	chr1	30716158	30716800	Intergenic	Intergenic	146777	NM_001081080	213109	Mm.194486	NM_025871	ENSMUSG00000048874	Phf3	2310061N19Rik	PHD finger protein 3	protein-coding	0.004673	0.427683	-0.187799	0.931857	-0.0853645	0.92554	0.0537974	0.932174	0.156232	0.632558	139.592	118.415	120.69	115.655	102.136	109.071	96.7761	149.013	93.0726	120.94	66.1879	99.5966	116.924	129.596	118.04	130.607	154.898	119.698	91.7411	68.7641	158.393	120.509	148.993	96.7419	152.758	102.932	105.608	90.2751	105.629
1047	chr1	30719294	30719779	Intergenic	Intergenic	143720	NM_001081080	213109	Mm.194486	NM_025871	ENSMUSG00000048874	Phf3	2310061N19Rik	PHD finger protein 3	protein-coding	0.006186	0.462963	-0.0861589	0.99034	0.102438	0.942356	0.139709	0.863575	0.328305	0.436003	20.5311	72.1038	82.9915	69.7642	73.0806	59.0641	74.908	56.3572	41.8419	48.027	48.8614	75.7362	76.265	57.1824	112.982	63.6949	62.7675	64.2347	59.4802	80.91	59.5001	57.5009	95.2114	78.2579	73.0192	72.1338	63.2756	99.9883	60.3157
1048	chr1	30720770	30721318	Intergenic	RMER1A|Other|Other	142212	NM_001081080	213109	Mm.194486	NM_025871	ENSMUSG00000048874	Phf3	2310061N19Rik	PHD finger protein 3	protein-coding	0.007299	0.506375	0.0566775	0.99034	-0.1505	0.797064	0.189727	0.622127	-0.0174507	0.965862	156.268	205.316	198.316	209.243	218.292	264.274	221.949	196.187	186.187	239.448	175.959	233.361	236.241	312.688	197.858	183.613	153.693	288.04	225.923	283.45	253.268	213.411	154.988	203.061	231.157	262.458	213.586	207.204	220.806
1049	chr1	30740800	30741725	Intergenic	Intergenic	121994	NM_001081080	213109	Mm.194486	NM_025871	ENSMUSG00000048874	Phf3	2310061N19Rik	PHD finger protein 3	protein-coding	0.007568	0.406048	0.0503156	0.991733	-0.175232	0.755504	0.222308	0.565661	-0.00323916	0.994106	71.0486	88.7614	116.401	83.319	109.206	75.7014	78.5522	119.183	108.475	104.084	65.3732	92.6575	98.7929	126.353	83.1868	103.053	117.381	92.0582	107.855	109.593	112.905	85.5845	105.192	110.042	70.6813	93.293	91.0436	99.7378	94.875
1050	chr1	30751061	30751539	Intergenic	Intergenic	111956	NM_001081080	213109	Mm.194486	NM_025871	ENSMUSG00000048874	Phf3	2310061N19Rik	PHD finger protein 3	protein-coding	0.006276	0.367432	-0.375999	0.802033	0.265699	0.741147	-0.145219	0.843274	0.49648	0.167566	70.8279	65.2076	88.4172	76.6847	85.2735	59.9291	29.7411	60.9946	71.9371	56.852	42.7388	91.0759	63.7262	68.3804	53.6595	90.4788	65.8096	63.0029	62.8659	68.4124	66.1211	73.3991	124.207	84.8178	68.3894	69.9372	68.6814	91.5547	66.7626
1051	chr1	30755374	30756396	Intergenic	Intergenic	107371	NM_001081080	213109	Mm.194486	NM_025871	ENSMUSG00000048874	Phf3	2310061N19Rik	PHD finger protein 3	protein-coding	0.005871	0.392962	0.0562401	0.990015	-0.00251488	0.998474	0.144775	0.710785	0.0860202	0.766801	99.3808	101.165	80.7381	80.0093	84.1017	54.5017	74.1878	106.088	99.2825	98.7639	74.3605	91.8501	83.0294	107.577	94.6846	98.4538	89.3608	79.2563	88.2091	86.3924	103.533	108.27	108.924	119.855	81.2988	89.0026	71.2293	84.4849	79.3649
1052	chr1	30787234	30787554	Intergenic	Intergenic	75862	NM_001081080	213109	Mm.194486	NM_025871	ENSMUSG00000048874	Phf3	2310061N19Rik	PHD finger protein 3	protein-coding	0.0125	0.454829	0.114661	0.99034	-0.328534	0.778551	0.325649	0.702834	-0.117546	0.869969	52.8996	38.0113	28.3014	64.6167	55.3814	34.813	83.9153	62.6386	35.2315	43.6745	38.3046	38.2626	37.3965	71.1908	36.4336	49.6479	69.7635	45.4327	48.8311	66.4242	77.297	33.7354	36.0762	35.0437	63.8479	31.5836	62.4478	62.8356	49.8633
1053	chr1	30790197	30790524	Intergenic	LTR88b|LTR|Gypsy?	72896	NM_001081080	213109	Mm.194486	NM_025871	ENSMUSG00000048874	Phf3	2310061N19Rik	PHD finger protein 3	protein-coding	0.003058	0.417683	-0.18774	0.974668	-0.153637	0.920695	-0.258291	0.744022	-0.224188	0.689057	76.1282	72.0703	61.5457	51.7365	73.1645	82.736	62.7969	72.4428	48.2682	45.114	54.9775	74.887	69.865	66.6378	42.7844	51.2843	96.1987	34.9329	51.4616	80.0028	37.8211	30.2621	30.2605	36.9315	62.4811	45.1725	74.2062	75.9589	73.1938
1054	chr1	30793239	30793821	Intergenic	MTE2a|LTR|ERVL-MaLR	69726	NM_001081080	213109	Mm.194486	NM_025871	ENSMUSG00000048874	Phf3	2310061N19Rik	PHD finger protein 3	protein-coding	0.013746	0.435678	-0.359347	0.839571	-0.017176	0.99217	-0.318117	0.597754	0.0240535	0.971275	58.1714	66.6177	57.0567	41.9877	39.5853	54.689	43.4249	40.7024	46.491	68.0382	30.8894	32.7255	31.7771	66.3724	58.0934	36.3971	33.1273	33.9017	35.1098	42.1406	35.4167	46.3717	43.9219	57.8041	35.1054	50.7608	38.0144	38.6134	13.7081
1055	chr1	30819068	30819752	intron (NM_001081080, intron 7 of 14)	ID_B1|SINE|B4	43846	NM_001081080	213109	Mm.194486	NM_025871	ENSMUSG00000048874	Phf3	2310061N19Rik	PHD finger protein 3	protein-coding	0.01462	0.467153	0.129225	0.981097	-0.0671914	0.964111	0.219072	0.739628	0.0226548	0.971174	29.1157	51.1263	32.3655	30.23	33.6823	25.5935	39.2586	37.2968	44.5029	39.7299	22.699	47.735	36.5814	31.8575	37.4989	45.1638	38.572	48.583	43.9326	28.6852	44.1984	32.8805	45.811	46.6619	37.8358	35.2349	37.5626	29.3968	38.8798
1056	chr1	30860010	30860393	intron (NM_001081080, intron 1 of 14)	B1F|SINE|Alu	3055	NM_001081080	213109	Mm.194486	NM_025871	ENSMUSG00000048874	Phf3	2310061N19Rik	PHD finger protein 3	protein-coding	0.010444	0.40625	-0.357977	0.938362	-0.252807	0.874051	0.0147107	0.992301	0.119881	0.883727	12.9994	55.5778	47.2922	34.3559	39.3309	37.397	23.3707	26.1676	38.2671	24.327	17.0687	63.9374	22.7237	59.4805	36.5287	25.3497	50.3396	37.9594	37.6604	25.6145	32.2912	37.5816	19.377	33.7839	21.3382	44.6572	37.2684	33.9704	27.7742
1057	chr1	30872784	30874266	Intergenic	CpG	-10269	NM_001081080	213109	Mm.194486	NM_025871	ENSMUSG00000048874	Phf3	2310061N19Rik	PHD finger protein 3	protein-coding	0.112686	0.683075	-0.018838	0.996296	0.174193	0.610575	-0.171685	0.543304	0.0213458	0.943593	311.09	247.253	259.376	204.845	239.762	226.583	282.449	241.609	258.65	250.953	192.988	238.675	251.787	253.301	205.326	212.022	156.799	227.032	214.932	233.895	260.554	256.164	277.648	239.227	209.552	269.114	239.823	254.595	236.867
1058	chr1	30891530	30892140	Intergenic	MER47B|DNA|TcMar-Tigger	-28579	NM_001081080	213109	Mm.194486	NM_025871	ENSMUSG00000048874	Phf3	2310061N19Rik	PHD finger protein 3	protein-coding	0.006557	0.384615	-0.205456	0.963973	0.168442	0.889919	-0.16429	0.834984	0.209608	0.658625	24.4858	36.1419	47.8392	64.713	45.0315	36.5251	42.2948	19.417	41.5847	36.9125	37.5092	49.0653	28.535	38.9697	30.5803	44.8549	39.9242	44.2623	35.4687	32.1651	33.791	53.0917	47.313	36.7672	31.261	33.1369	42.1194	42.6579	56.6752
1059	chr1	30930786	30931297	Intergenic	LTR33C|LTR|ERVL	18669	NR_002688	433406	Mm.389003	NR_002688		Gm13363	-	predicted gene 13363	pseudo	0.007828	0.466797	0.0973784	0.99034	0.0934771	0.95403	0.0974897	0.918483	0.0935884	0.873809	40.9215	34.2176	31.5075	47.8217	38.1492	40.487	36.0635	42.7917	25.3722	62.2972	31.983	58.5711	40.4502	42.643	68.4467	29.3634	33.7585	46.7409	35.2836	38.3966	37.6484	51.0542	40.3424	45.5785	42.6486	42.5996	44.6929	37.0345	49.4404
1060	chr1	30936494	30936977	Intergenic	Intergenic	12975	NR_002688	433406	Mm.389003	NR_002688		Gm13363	-	predicted gene 13363	pseudo	0.004141	0.419421	0.500398	0.778097	0.382649	0.693373	-0.0445279	0.971207	-0.162277	0.787952	43.2938	47.219	43.751	36.9725	49.5337	42.8341	103.561	52.8178	50.1848	43.4033	84.5927	45.0666	54.057	14.3548	89.3113	38.3752	48.321	27.9503	37.3291	27.0817	62.5915	52.1513	61.4608	73.2241	70.5015	48.2883	56.1495	31.8349	52.3065
1061	chr1	30948834	30950508	promoter-TSS (NR_002688)	promoter-TSS (NR_002688)	39	NR_002688	433406	Mm.389003	NR_002688		Gm13363	-	predicted gene 13363	pseudo	0.102151	0.631642	0.0863186	0.963164	0.209548	0.325784	-0.0861202	0.763134	0.0371095	0.872175	445.533	325.616	328.812	299.818	362.064	322.283	408.578	348.877	391.629	408.626	282.64	389.28	360.683	328.385	334.301	347.463	286.722	341.811	288.651	332.09	357.908	395.527	365.503	388.538	349.066	379.432	382.425	349.749	413.045
1062	chr1	31064977	31065829	intron (NR_136907, intron 1 of 3)	intron (NR_136907, intron 1 of 3)	31051	NR_136907	102634473	Mm.484482	NR_136907	ENSMUSG00000086727	Gm29669	-	predicted gene 29669	ncRNA	0.015258	0.426729	0.0180171	0.997885	-0.29012	0.691101	0.551811	0.276497	0.243674	0.562927	22.2059	66.0289	76.7696	59.5698	90.4823	54.1691	35.2254	65.2319	60.8694	79.284	50.8331	55.8869	93.2119	98.8155	136.84	74.5884	72.6517	93.8515	66.3073	101.711	80.6437	79.191	76.4593	72.8971	59.1517	70.2618	78.7404	63.8595	92.0793
1063	chr1	31072794	31073307	intron (NR_136907, intron 1 of 3)	intron (NR_136907, intron 1 of 3)	23404	NR_136907	102634473	Mm.484482	NR_136907	ENSMUSG00000086727	Gm29669	-	predicted gene 29669	ncRNA	0.007797	0.439689	0.000627781	0.999884	-0.281825	0.88177	0.226299	0.863352	-0.0561534	0.958015	48.5262	17.783	11.7693	29.314	24.1821	27.9202	21.5538	8.88019	29.6686	34.811	19.115	37.1272	31.8099	34.7537	2.27266	25.8079	39.5611	42.5101	37.4891	38.2469	29.4656	8.76813	14.4666	45.4008	10.6206	19.7013	40.345	20.7507	46.6557
1064	chr1	31095742	31096565	intron (NR_136907, intron 1 of 3)	intron (NR_136907, intron 1 of 3)	301	NR_136907	102634473	Mm.484482	NR_136907	ENSMUSG00000086727	Gm29669	-	predicted gene 29669	ncRNA	0.00729	0.434466	-0.11228	0.983444	0.187832	0.828975	0.123987	0.860019	0.424099	0.204688	38.7172	31.4066	39.126	43.3966	45.2203	44.4755	33.2678	54.2458	40.4113	39.6237	33.759	36.3667	29.0811	39.7155	45.3317	52.5502	45.6202	46.6866	36.5126	51.6543	33.3941	55.7474	80.1554	58.6956	56.271	38.7304	34.6872	44.5522	32.3132
1065	chr1	31097259	31097646	promoter-TSS (NR_136907)	promoter-TSS (NR_136907)	-998	NR_136907	102634473	Mm.484482	NR_136907	ENSMUSG00000086727	Gm29669	-	predicted gene 29669	ncRNA	0.002584	0.363402	-0.356496	0.928177	-0.564281	0.42304	0.529705	0.439247	0.32192	0.576436	43.7413	53.039	49.4035	55.8585	54.9521	45.235	10.8843	58.8571	52.4376	58.1825	23.2269	45.6998	36.5444	79.3408	111.466	43.3332	76.04	61.7173	62.1186	63.3743	92.3214	48.8161	57.5301	71.3274	24.6373	50.2223	59.0131	33.6193	41.2306
1066	chr1	31101322	31101780	Intergenic	Intergenic	-5097	NR_136907	102634473	Mm.484482	NR_136907	ENSMUSG00000086727	Gm29669	-	predicted gene 29669	ncRNA	0.00655	0.372549	0.0404836	0.996406	-0.325358	0.762164	0.130635	0.895388	-0.235206	0.68181	36.9604	41.497	28.5623	28.7299	52.2375	52.1217	24.1421	39.7864	24.6159	59.3346	32.1157	50.4969	61.7584	43.2524	58.5483	32.7614	35.4495	43.0803	44.6156	42.8399	48.0059	21.6064	45.0108	28.2516	32.7139	49.2267	43.6317	30.9901	20.3227
1067	chr1	31133976	31134198	Intergenic	MIR|SINE|MIR	-37633	NR_136907	102634473	Mm.484482	NR_136907	ENSMUSG00000086727	Gm29669	-	predicted gene 29669	ncRNA	0.013514	0.452915	-0.160791	0.987224	-0.482357	0.655744	0.298401	0.762836	-0.0231647	0.981568	85.2225	61.6399	63.4586	42.3369	39.9145	50.1809	18.974	61.5613	58.4017	52.4619	47.852	42.897	88.2079	84.7708	68.272	87.4678	137.127	56.133	27.072	51.5559	43.3296	52.6799	55.7161	69.9418	36.8132	45.5259	54.6519	47.9509	23.9583
1068	chr1	31142068	31142671	intron (NR_033445, intron 2 of 2)	intron (NR_033445, intron 2 of 2)	-34066	NM_153601	266744	Mm.389093	NM_153601	ENSMUSG00000050217	Lgsn	Gluld1|Lgs|lengsin	lengsin, lens protein with glutamine synthetase domain	protein-coding	0.014925	0.428808	-0.165414	0.983444	0.320337	0.781031	-0.070688	0.953635	0.415062	0.425546	18.1647	39.0829	30.038	32.7321	32.3288	13.1961	13.9709	30.2192	22.436	30.9029	42.0102	15.7929	23.4539	24.6388	29.0019	32.2021	23.5595	34.4432	21.927	29.8269	20.51	19.3946	42.3923	50.0689	38.4005	37.3894	21.3042	27.4611	35.2819
1069	chr1	31153943	31154650	intron (NR_033445, intron 2 of 2)	intron (NR_033445, intron 2 of 2)	-22139	NM_153601	266744	Mm.389093	NM_153601	ENSMUSG00000050217	Lgsn	Gluld1|Lgs|lengsin	lengsin, lens protein with glutamine synthetase domain	protein-coding	0.008487	0.358757	0.0709864	0.987224	0.155857	0.793689	0.0973543	0.848108	0.182225	0.503258	81.6887	89.2485	89.6678	107.681	120.319	117.052	89.3682	106.962	124.382	104.33	86.6866	98.1369	121.561	128.889	84.1013	112.357	84.6814	135.132	81.6065	122.571	106.901	117.064	136.461	106.149	117.521	127.558	125.173	107.07	114.726
1070	chr1	31156928	31157390	intron (NR_033445, intron 2 of 2)	intron (NR_033445, intron 2 of 2)	-19276	NM_153601	266744	Mm.389093	NM_153601	ENSMUSG00000050217	Lgsn	Gluld1|Lgs|lengsin	lengsin, lens protein with glutamine synthetase domain	protein-coding	0.004329	0.356371	0.0596147	0.994912	-0.224668	0.855211	0.31377	0.673874	0.0294872	0.969888	84.0574	65.8204	82.767	105.787	57.5391	44.7811	35.3298	112.409	98.8312	92.4328	72.519	50.0597	87.126	130.778	121.13	82.1495	70.2851	125.874	78.0517	53.0863	71.3854	83.7299	35.6969	85.8881	141.516	79.0904	95.7765	53.7631	57.5622
1071	chr1	31178099	31178887	intron (NM_153601, intron 1 of 4)	intron (NM_153601, intron 1 of 4)	2058	NM_153601	266744	Mm.389093	NM_153601	ENSMUSG00000050217	Lgsn	Gluld1|Lgs|lengsin	lengsin, lens protein with glutamine synthetase domain	protein-coding	0.003807	0.400507	0.161922	0.936037	-0.11496	0.863041	0.348981	0.301688	0.072099	0.825681	90.9829	96.4753	111.099	116.889	124.819	76.7451	96.8864	120.248	110.881	149.769	88.146	110.493	133.916	154.605	99.129	110.889	123.623	154.188	138.809	122.422	155.204	105.031	107.784	126.984	127.912	139.111	124.081	120.08	128.244
1072	chr1	31203537	31204182	exon (NM_153601, exon 5 of 5)	exon (NM_153601, exon 5 of 5)	18797	NR_033445	70988	Mm.161414	NM_027637	ENSMUSG00000086727	4931428L18Rik	4930563O14Rik	RIKEN cDNA 4931428L18 gene	ncRNA	0.026357	0.526316	0.434244	0.755986	0.0748213	0.962075	0.22596	0.754355	-0.133463	0.791943	41.6829	43.6098	21.8416	33.5151	27.4761	29.6084	39.9998	45.2022	42.824	63.8002	32.94	35.8567	52.2866	23.0344	39.7663	28.7368	33.0381	56.3506	54.0432	50.6994	31.9574	32.0791	38.3534	45.4712	40.1235	45.8028	40.9403	42.1769	45.3537
1073	chr1	31210073	31210652	intron (NR_033445, intron 1 of 2)	intron (NR_033445, intron 1 of 2)	12294	NR_033445	70988	Mm.161414	NM_027637	ENSMUSG00000086727	4931428L18Rik	4930563O14Rik	RIKEN cDNA 4931428L18 gene	ncRNA	0.008636	0.348276	-0.223373	0.963164	0.111589	0.939778	-0.0095699	0.993592	0.325391	0.474719	42.9947	95.8488	69.5179	71.4243	52.0337	65.9669	41.8312	39.3397	58.4149	69.7317	45.1629	84.5874	65.7624	71.8483	14.0952	94.513	68.3504	66.3611	53.9756	93.1898	68.8271	65.2567	76.9056	86.4105	37.6397	71.1648	73.9574	75.584	84.9714
1074	chr1	31220725	31221425	intron (NR_033445, intron 1 of 2)	MTD-int|LTR|ERVL-MaLR	1581	NR_033445	70988	Mm.161414	NM_027637	ENSMUSG00000086727	4931428L18Rik	4930563O14Rik	RIKEN cDNA 4931428L18 gene	ncRNA	0.008571	0.457917	-0.0306515	0.996798	0.229258	0.835684	-0.00543445	0.99629	0.254475	0.594529	27.0277	27.1509	48.8761	36.2525	41.7734	34.1025	30.0873	40.349	20.1323	56.5689	29.1845	27.2089	45.0701	38.2042	31.6452	52.9578	26.0933	48.956	27.4742	23.358	31.4096	46.2657	32.9839	45.5954	44.7543	51.089	41.8018	28.7249	41.7902
1075	chr1	31233475	31234114	Intergenic	Intergenic	10955	NM_029062	74708	Mm.246796	NM_029062	ENSMUSG00000026063	Pih1d3	4930521A18Rik	PIH1 domain containing 3	protein-coding	0.001565	0.451562	0.270559	0.907998	0.148082	0.886608	0.152054	0.826627	0.0295769	0.957333	24.9329	55.9164	34.6447	57.3635	47.1479	59.7728	50.2632	47.0525	57.3408	69.2595	60.1045	51.0966	51.075	46.5014	52.9114	63.5383	49.2284	50.3792	33.859	56.293	58.0634	32.3803	69.6844	53.9978	57.553	63.266	59.1949	64.785	56.184
1076	chr1	31260154	31261159	Intergenic	RLTR42-int|LTR|ERVK	-4191	NR_015347	226957	Mm.25966	NR_015347		Gm4850	EG226957	THO complex 4 pseudogene	pseudo	0.012935	0.454274	-0.114692	0.975979	0.0352552	0.977162	0.308844	0.445191	0.458791	0.0874515	80.255	120.274	66.0835	58.9178	60.8369	44.3389	60.2494	63.4602	79.0868	91.9362	54.4777	59.5618	69.2791	80.8153	121.808	96.6062	111.066	94.0298	59.8008	61.823	88.8766	84.1426	118.151	94.4156	128.755	89.7346	69.5936	68.2604	83.3535
1077	chr1	31267474	31267895	non-coding (NR_015347, exon 2 of 2)	non-coding (NR_015347, exon 2 of 2)	2837	NR_015347	226957	Mm.25966	NR_015347		Gm4850	EG226957	THO complex 4 pseudogene	pseudo	0.016627	0.492891	-0.0918419	0.993169	-0.124637	0.953675	0.435728	0.63496	0.402932	0.526969	37.8435	28.8922	4.78039	33.4874	25.2571	34.0215	20.0105	36.7906	24.1014	36.8853	21.3511	19.3888	25.8408	18.8215	58.1553	50.3162	40.9753	17.2666	54.2468	27.1862	29.3765	32.0526	35.256	40.9794	58.2366	42.4731	20.3427	22.4758	22.1088
1078	chr1	31319213	31319506	Intergenic	Intergenic	54512	NR_015347	226957	Mm.25966	NR_015347		Gm4850	EG226957	THO complex 4 pseudogene	pseudo	0.006826	0.37415	-0.732874	0.557025	-0.248996	0.874518	-0.290222	0.751046	0.193656	0.793775	71.3683	54.4871	61.8188	57.74	39.3151	76.042	23.3613	27.9862	46.1737	21.1996	39.0454	65.0043	33.4167	74.3705	35.8119	51.2106	34.6328	74.429	32.819	55.804	23.45	24.5627	39.4006	29.4408	55.7852	53.0677	31.6654	64.5891	36.3055
1079	chr1	31337032	31337586	Intergenic	Intergenic	72462	NR_015347	226957	Mm.25966	NR_015347		Gm4850	EG226957	THO complex 4 pseudogene	pseudo	0.01083	0.390991	-0.324169	0.918248	-0.339233	0.696548	0.301697	0.666329	0.286633	0.569941	55.7193	38.4229	45.4094	35.6272	49.5834	37.3445	32.314	50.9825	18.3153	43.4468	16.2253	49.1136	47.1292	46.4846	42.0894	86.0325	60.4449	54.3599	36.8843	53.1246	49.609	32.4769	53.584	54.4974	54.0901	26.6632	41.2239	42.6999	38.4025
1080	chr1	31352516	31352975	Intergenic	Intergenic	87898	NR_015347	226957	Mm.25966	NR_015347		Gm4850	EG226957	THO complex 4 pseudogene	pseudo	0.002179	0.302174	0.109371	0.99034	0.120882	0.941055	0.168052	0.857697	0.179563	0.756141	23.8635	39.7503	57.0002	51.1917	54.0542	38.1393	18.3539	45.6546	49.1245	65.9717	26.7048	68.1705	63.994	60.4214	50.8007	42.3047	35.3722	81.4479	44.5184	35.6222	41.9136	43.1186	53.8953	43.2247	38.5777	59.2821	63.75	61.8451	72.4231
1081	chr1	31378891	31379666	Intergenic	B3A|SINE|B2	114431	NR_015347	226957	Mm.25966	NR_015347		Gm4850	EG226957	THO complex 4 pseudogene	pseudo	0.002581	0.390464	0.174852	0.968935	0.0122963	0.993981	0.333818	0.533644	0.171262	0.688623	41.1151	61.799	24.6699	53.3609	44.591	67.765	53.6718	61.1324	44.3689	45.0834	35.8498	71.972	72.9944	58.7898	34.6002	50.1106	70.7046	54.9379	80.65	73.8413	69.1517	45.2707	85.1199	61.2179	57.9986	67.2111	48.8071	62.5733	63.4819
1082	chr1	31441949	31442647	Intergenic	Intergenic	177451	NR_015347	226957	Mm.25966	NR_015347		Gm4850	EG226957	THO complex 4 pseudogene	pseudo	0.004298	0.354793	-0.092238	0.989972	-0.58661	0.115821	0.357218	0.484988	-0.137153	0.772119	38.5178	38.1202	40.3662	52.5147	49.51	34.2002	35.4539	46.9912	49.2635	43.3825	24.5852	38.9813	40.5234	49.6659	60.1311	53.1095	55.2438	58.0229	46.4955	77.3021	39.3744	24.488	40.1667	30.896	48.7854	26.7315	42.9441	40.6689	40.0049
1083	chr1	31448852	31449493	Intergenic	Intergenic	184325	NR_015347	226957	Mm.25966	NR_015347		Gm4850	EG226957	THO complex 4 pseudogene	pseudo	0.0078	0.389408	-0.171342	0.980811	-0.416953	0.66598	0.177324	0.857568	-0.0682871	0.931235	12.4275	37.952	31.3969	26.3929	58.0598	24.8276	22.1782	15.6352	27.2618	33.9161	25.4966	38.2029	40.7325	29.359	40.0144	38.5548	42.7426	30.7812	24.3774	51.0158	36.4444	19.6483	12.8643	43.0635	40.3739	30.3214	26.7216	16.607	31.1159
1084	chr1	31453576	31454398	Intergenic	Intergenic	189140	NR_015347	226957	Mm.25966	NR_015347		Gm4850	EG226957	THO complex 4 pseudogene	pseudo	0.002433	0.399757	0.0940368	0.987224	-0.02416	0.986484	0.142717	0.823277	0.0245198	0.963973	46.0326	61.9648	57.5362	59.4571	72.2249	65.8264	36.511	85.3471	62.4052	63.2861	54.6765	69.5119	79.4086	90.3723	69.4986	55.8355	39.5033	56.8501	70.1895	87.5213	66.8695	47.0599	68.215	65.0634	39.769	75.6634	64.2494	71.9458	97.0575
1085	chr1	31462231	31462785	Intergenic	Intergenic	197661	NR_015347	226957	Mm.25966	NR_015347		Gm4850	EG226957	THO complex 4 pseudogene	pseudo	0.00722	0.351351	-0.344786	0.9101	-0.401305	0.64519	-0.0228361	0.98423	-0.0793551	0.910035	48.5297	39.7952	54.4913	42.4133	38.3871	48.8351	31.3636	16.446	45.7882	35.0377	32.4506	44.2022	41.238	48.2725	63.134	30.2707	18.3166	46.862	32.545	50.1732	74.4134	21.11	17.8613	29.5843	49.1729	43.5031	42.5122	40.5649	31.2021
1086	chr1	31483851	31484517	Intergenic	Intergenic	219337	NR_015347	226957	Mm.25966	NR_015347		Gm4850	EG226957	THO complex 4 pseudogene	pseudo	0.003003	0.415292	-0.141243	0.984649	-0.0569755	0.977589	0.129862	0.893178	0.21413	0.704407	31.3977	26.254	46.8385	36.692	39.9145	45.4017	15.8116	20.5204	38.0881	50.1302	41.7172	38.8115	34.3031	31.2314	42.0135	56.9866	31.9963	37.422	37.9008	39.2806	49.5196	74.2921	28.4771	44.0374	34.768	38.5219	40.721	26.6394	21.9618
1087	chr1	31575714	31575958	Intergenic	Intergenic	310989	NR_015347	226957	Mm.25966	NR_015347		Gm4850	EG226957	THO complex 4 pseudogene	pseudo	0.008197	0.371429	-0.445649	0.968987	0.104686	0.979148	0.0104047	0.996817	0.560739	0.594159	24.4858	31.1568	20.6203	11.5559	18.1578	13.0447	23.7369	14.9362	18.4821	19.0927	10.0471	5.5756	4.4586	20.2967	19.1127	21.704	12.4763	21.2799	4.92621	60.3095	11.2637	11.0608	16.8975	10.6059	5.58233	38.2348	35.0995	9.69498	49.0459
1088	chr1	31595377	31595808	Intergenic	L1_Rod|LINE|L1	330745	NR_015347	226957	Mm.25966	NR_015347		Gm4850	EG226957	THO complex 4 pseudogene	pseudo	0.006961	0.386574	0.365281	0.948017	0.443197	0.734201	0.0361844	0.982426	0.114101	0.891816	9.24136	28.2218	23.3474	37.0718	18.5033	7.38492	19.5463	23.2533	37.929	28.8236	15.1678	28.4084	40.386	20.6829	13.5252	38.9094	11.7719	26.5036	13.9443	30.3491	19.13	37.5707	21.0454	22.0157	28.4427	25.2533	39.7414	32.9315	33.9363
1089	chr1	31640017	31640718	Intergenic	Intergenic	375520	NR_015347	226957	Mm.25966	NR_015347		Gm4850	EG226957	THO complex 4 pseudogene	pseudo	0.007133	0.383191	-0.24879	0.961743	-0.21722	0.864679	0.0723909	0.945778	0.103961	0.875493	21.3072	41.2105	35.887	50.9492	22.753	24.9728	23.2844	37.692	39.403	22.1522	24.48	13.5851	31.0385	39.5627	28.2737	42.8094	28.9512	28.1466	25.7203	48.9817	39.2059	21.8165	19.9974	36.9165	17.4876	28.8352	29.525	42.1822	47.4211
1090	chr1	31730111	31730525	Intergenic	Intergenic	-442404	NM_133235	170771	Mm.336594	NM_133235	ENSMUSG00000026058	Khdrbs2	6330586C16Rik|Slim1|Slm-1|Slm1|TG-RP135|Tg(LRRK2*R1441G)135Cjli|mSLM-1	KH domain containing, RNA binding, signal transduction associated 2	protein-coding	0.007246	0.346988	-0.289053	0.963347	-0.0778491	0.974438	-0.179213	0.875348	0.0319911	0.972987	33.6729	69.7791	19.4449	72.6477	49.2279	49.9731	15.2617	74.8253	44.9329	39.3844	29.6074	52.5777	31.5333	69.3815	36.6096	19.1876	51.4724	45.1505	40.6472	51.3424	36.5117	28.2486	63.7371	25.0033	49.351	37.5576	48.2688	34.2837	44.9653
1091	chr1	32092931	32093294	Intergenic	Intergenic	-79610	NM_133235	170771	Mm.336594	NM_133235	ENSMUSG00000026058	Khdrbs2	6330586C16Rik|Slim1|Slm-1|Slm1|TG-RP135|Tg(LRRK2*R1441G)135Cjli|mSLM-1	KH domain containing, RNA binding, signal transduction associated 2	protein-coding	0.00551	0.387363	-0.108259	0.990705	-0.256254	0.854567	0.197722	0.845234	0.049727	0.952598	21.9451	43.98	52.6699	38.838	34.1748	39.4575	30.4603	62.7485	43.4813	34.2231	22.5114	48.7212	14.9848	46.3861	51.3884	46.1982	44.7269	45.7724	29.8015	27.0257	60.5694	39.6522	54.5189	21.3872	30.0185	42.8343	39.3217	35.8421	25.6414
1092	chr1	32104131	32104418	Intergenic	MTD|LTR|ERVL-MaLR	-68448	NM_133235	170771	Mm.336594	NM_133235	ENSMUSG00000026058	Khdrbs2	6330586C16Rik|Slim1|Slm-1|Slm1|TG-RP135|Tg(LRRK2*R1441G)135Cjli|mSLM-1	KH domain containing, RNA binding, signal transduction associated 2	protein-coding	0	0.413194	0.376762	0.943362	-0.113099	0.963846	0.109613	0.93921	-0.380248	0.577919	31.2258	26.4887	38.5679	58.9471	37.0496	44.361	31.188	41.2697	33.3901	105.509	45.5563	56.8828	41.6964	37.9627	48.7474	30.7536	45.9639	43.42	25.1288	39.8794	67.0326	56.4215	11.4927	30.0563	66.4433	35.2151	42.2743	16.4849	60.2297
1093	chr1	32172200	32173469	5' UTR (NM_133235, exon 1 of 9)	5' UTR (NM_133235, exon 1 of 9)	112	NM_133235	170771	Mm.336594	NM_133235	ENSMUSG00000026058	Khdrbs2	6330586C16Rik|Slim1|Slm-1|Slm1|TG-RP135|Tg(LRRK2*R1441G)135Cjli|mSLM-1	KH domain containing, RNA binding, signal transduction associated 2	protein-coding	0.049645	0.554331	-0.133683	0.908723	-0.0373511	0.955501	0.0628767	0.856049	0.159208	0.381815	251.097	233.639	260.885	159.979	204.593	171.811	222.81	203.904	230.101	189.061	144.887	185.467	201.463	207.618	263.677	217.006	255.884	207.038	200.806	222.904	208.995	234.65	220.283	193.732	256.532	215.65	206.964	202.258	204.326
1094	chr1	32174644	32175168	intron (NM_133235, intron 1 of 8)	intron (NM_133235, intron 1 of 8)	2184	NM_133235	170771	Mm.336594	NM_133235	ENSMUSG00000026058	Khdrbs2	6330586C16Rik|Slim1|Slm-1|Slm1|TG-RP135|Tg(LRRK2*R1441G)135Cjli|mSLM-1	KH domain containing, RNA binding, signal transduction associated 2	protein-coding	0.01145	0.409524	-0.0180641	0.997177	0.00225965	0.998853	0.255034	0.539806	0.275358	0.325573	106.417	111.712	103.7	109.413	114.99	75.928	82.3955	125.19	117.259	100.759	65.498	111.64	134.949	151.218	120.147	133.068	137.494	118.908	100.931	118.573	118.011	125.327	116.451	125.112	103.976	108.308	153.906	135.434	131.954
1095	chr1	32224713	32225154	intron (NM_133235, intron 1 of 8)	intron (NM_133235, intron 1 of 8)	52211	NM_133235	170771	Mm.336594	NM_133235	ENSMUSG00000026058	Khdrbs2	6330586C16Rik|Slim1|Slm-1|Slm1|TG-RP135|Tg(LRRK2*R1441G)135Cjli|mSLM-1	KH domain containing, RNA binding, signal transduction associated 2	protein-coding	0.004535	0.377828	0.0438915	0.996406	-0.11926	0.953814	-0.1389	0.901897	-0.302051	0.618909	13.5477	60.3353	27.3815	55.4124	40.1861	46.9135	25.0727	68.1781	49.8514	47.5369	20.3828	40.1039	46.8709	44.9197	39.6556	22.0157	50.622	35.3218	27.2561	44.4913	34.2763	28.5591	24.3079	35.2088	43.2409	24.6807	43.6953	34.8668	42.2123
1096	chr1	32241092	32241562	intron (NM_133235, intron 1 of 8)	intron (NM_133235, intron 1 of 8)	68605	NM_133235	170771	Mm.336594	NM_133235	ENSMUSG00000026058	Khdrbs2	6330586C16Rik|Slim1|Slm-1|Slm1|TG-RP135|Tg(LRRK2*R1441G)135Cjli|mSLM-1	KH domain containing, RNA binding, signal transduction associated 2	protein-coding	0.004255	0.29724	0.205251	0.97173	0.0284458	0.987414	0.322354	0.656502	0.145548	0.795568	38.1354	32.35	36.3971	37.9951	47.1331	20.3164	43.6906	62.0329	35.9811	37.9958	20.8638	52.1022	43.9789	46.3629	37.2088	46.9484	64.7707	41.9803	33.2467	38.2673	49.704	38.2813	45.6161	45.8838	26.0825	49.6239	50.1101	67.9474	42.4368
1097	chr1	32270521	32270948	intron (NM_133235, intron 2 of 8)	RMER17B|LTR|ERVK	98012	NM_133235	170771	Mm.336594	NM_133235	ENSMUSG00000026058	Khdrbs2	6330586C16Rik|Slim1|Slm-1|Slm1|TG-RP135|Tg(LRRK2*R1441G)135Cjli|mSLM-1	KH domain containing, RNA binding, signal transduction associated 2	protein-coding	0.009368	0.511682	0.19288	0.97173	0.114768	0.936646	0.2683	0.712757	0.190189	0.700925	41.9757	33.8273	37.7057	41.8213	56.0299	52.1787	57.955	42.6748	42.2448	52.7322	34.4473	44.6048	71.3376	41.7533	62.7989	43.408	68.9169	46.2079	53.4846	61.2668	41.8365	73.7385	36.6917	50.5044	63.798	56.4419	45.1279	80.3299	52.9384
1098	chr1	32275232	32276052	intron (NM_133235, intron 2 of 8)	intron (NM_133235, intron 2 of 8)	102920	NM_133235	170771	Mm.336594	NM_133235	ENSMUSG00000026058	Khdrbs2	6330586C16Rik|Slim1|Slm-1|Slm1|TG-RP135|Tg(LRRK2*R1441G)135Cjli|mSLM-1	KH domain containing, RNA binding, signal transduction associated 2	protein-coding	0.004878	0.333739	-0.073593	0.99034	-0.171043	0.829088	0.131521	0.823812	0.0340711	0.944871	46.1448	60.2618	50.3136	48.1402	61.595	44.6383	34.0317	47.7776	41.9341	46.3968	53.8133	74.6587	59.7017	56.7714	79.6207	41.9787	58.162	56.9887	60.0998	63.8071	43.5712	44.9805	47.2636	49.4426	41.5271	53.0936	54.8322	67.794	51.8902
1099	chr1	32294660	32295292	intron (NM_133235, intron 2 of 8)	RLTR15|LTR|ERVK	122254	NM_133235	170771	Mm.336594	NM_133235	ENSMUSG00000026058	Khdrbs2	6330586C16Rik|Slim1|Slm-1|Slm1|TG-RP135|Tg(LRRK2*R1441G)135Cjli|mSLM-1	KH domain containing, RNA binding, signal transduction associated 2	protein-coding	0.003165	0.372828	0.00115288	0.999875	-0.271394	0.757773	0.253474	0.703631	-0.0190733	0.976966	17.3312	46.9126	44.5817	37.1788	37.8557	35.2537	30.8252	40.3655	37.4613	30.7134	37.4965	51.6625	34.4272	45.4492	38.7395	61.4489	51.3793	37.7921	34.2341	28.4583	47.835	34.1624	35.2281	28.6629	32.328	40.5943	44.041	46.7875	27.3512
1100	chr1	32301280	32302069	intron (NM_133235, intron 2 of 8)	intron (NM_133235, intron 2 of 8)	128952	NM_133235	170771	Mm.336594	NM_133235	ENSMUSG00000026058	Khdrbs2	6330586C16Rik|Slim1|Slm-1|Slm1|TG-RP135|Tg(LRRK2*R1441G)135Cjli|mSLM-1	KH domain containing, RNA binding, signal transduction associated 2	protein-coding	0.006337	0.372152	-0.0469262	0.993169	-0.296238	0.635042	0.0763924	0.916088	-0.172919	0.660886	42.9097	47.213	39.5367	48.8404	50.5382	44.3751	34.0341	54.2738	33.5793	48.2197	38.3208	43.1067	64.8051	47.7037	53.1958	51.4588	46.3	42.1176	57.8908	45.5909	40.0581	47.888	34.4889	37.1723	37.9796	30.5459	38.8956	46.472	43.8173
1101	chr1	32309528	32310156	intron (NM_133235, intron 2 of 8)	intron (NM_133235, intron 2 of 8)	137120	NM_133235	170771	Mm.336594	NM_133235	ENSMUSG00000026058	Khdrbs2	6330586C16Rik|Slim1|Slm-1|Slm1|TG-RP135|Tg(LRRK2*R1441G)135Cjli|mSLM-1	KH domain containing, RNA binding, signal transduction associated 2	protein-coding	0.003185	0.333863	-0.315117	0.924317	-0.267011	0.804089	-0.0107061	0.993004	0.0374004	0.959293	55.496	64.1591	60.8891	41.9054	39.5078	70.9564	36.052	46.4259	52.0618	45.7454	20.8195	58.4905	53.702	58.3563	59.4076	64.6512	35.5483	49.608	40.1941	70.297	61.2686	42.975	65.6528	9.61514	43.3786	49.5186	63.6411	39.5518	46.5814
1102	chr1	32339146	32339535	intron (NM_133235, intron 3 of 8)	intron (NM_133235, intron 3 of 8)	166618	NM_133235	170771	Mm.336594	NM_133235	ENSMUSG00000026058	Khdrbs2	6330586C16Rik|Slim1|Slm-1|Slm1|TG-RP135|Tg(LRRK2*R1441G)135Cjli|mSLM-1	KH domain containing, RNA binding, signal transduction associated 2	protein-coding	0.002571	0.405128	-0.0571399	0.993681	-0.124545	0.928737	0.218169	0.770024	0.150764	0.779455	35.837	72.3093	59.4968	53.1551	38.7243	65.4581	41.9598	56.2123	56.5153	47.9035	29.4096	59.454	78.3063	68.748	80.9219	49.9174	52.1718	66.7391	58.7093	79.8614	49.4559	48.5651	44.5156	57.6555	66.5287	65.9526	58.7097	45.6088	78.6191
1103	chr1	32347567	32348051	intron (NM_133235, intron 3 of 8)	intron (NM_133235, intron 3 of 8)	173190	NM_001199956	408192	Mm.485769	NM_001199956		Gm9839	Senp15	predicted gene 9839	protein-coding	0.006198	0.317526	0.132536	0.989972	0.430562	0.691503	-0.245521	0.811597	0.0525056	0.948409	28.8029	40.8385	24.9489	27.1866	34.785	16.4406	36.9875	43.2964	15.1408	30.4799	32.0788	33.7301	40.459	26.6038	33.7237	21.8834	18.8692	4.29116	32.285	37.1604	31.2311	50.1849	32.3706	23.1694	33.7708	38.5508	35.3896	31.7691	21.9783
1104	chr1	32363262	32364065	intron (NM_133235, intron 3 of 8)	intron (NM_133235, intron 3 of 8)	157336	NM_001199956	408192	Mm.485769	NM_001199956		Gm9839	Senp15	predicted gene 9839	protein-coding	0.004981	0.373134	-0.28721	0.797188	-0.0544097	0.960524	0.0746598	0.900301	0.307461	0.281003	73.1627	81.4189	52.6319	70.2276	82.7618	81.2571	45.899	68.0778	70.1997	57.0482	68.1819	49.132	60.9656	104.845	58.076	72.5449	87.1945	71.1275	56.8815	87.556	80.4308	76.1812	73.9366	60.1575	71.2425	69.7084	77.3238	83.9588	87.7627
1105	chr1	32397410	32398230	intron (NM_133235, intron 3 of 8)	intron (NM_133235, intron 3 of 8)	123179	NM_001199956	408192	Mm.485769	NM_001199956		Gm9839	Senp15	predicted gene 9839	protein-coding	0.008537	0.447016	0.00679106	0.998199	-0.101111	0.86787	0.198243	0.547876	0.0903406	0.744119	110.505	174.296	147.259	147.859	152.366	149.441	152.821	157.777	148.488	155.287	124.568	150.976	152.571	179.977	240.284	144.235	146.024	150.704	175.902	143.566	174.285	157.98	141.791	164.107	186.041	184.879	140.997	138.473	147.563
1106	chr1	32403489	32404098	intron (NM_133235, intron 3 of 8)	intron (NM_133235, intron 3 of 8)	117206	NM_001199956	408192	Mm.485769	NM_001199956		Gm9839	Senp15	predicted gene 9839	protein-coding	0.00821	0.398361	-0.0499454	0.996296	-0.015023	0.994391	0.306512	0.688946	0.341434	0.493387	32.7014	42.4428	29.742	27.7797	23.2802	28.7454	27.6665	25.4332	39.8017	22.9488	16.1018	53.6137	30.3683	24.3961	51.689	53.6245	23.3274	40.9246	33.5532	42.9572	36.1029	44.3158	52.8068	24.0796	51.4418	31.9147	28.1257	42.728	30.5675
1107	chr1	32428185	32428797	intron (NM_133235, intron 4 of 8)	intron (NM_133235, intron 4 of 8)	92508	NM_001199956	408192	Mm.485769	NM_001199956		Gm9839	Senp15	predicted gene 9839	protein-coding	0.001634	0.381729	0.0127501	0.997885	0.0182438	0.98702	-0.134669	0.777253	-0.129176	0.679966	100.877	94.407	82.2118	121.324	115.83	119.619	84.3132	86.3468	103.161	96.4201	104.149	137.823	122.655	103.58	91.4412	73.5525	82.9037	120.475	96.2382	82.8215	112.269	70.5577	87.5799	85.9796	57.8665	111.789	99.1235	160.411	115.153
1108	chr1	32430468	32430807	intron (NM_133235, intron 4 of 8)	intron (NM_133235, intron 4 of 8)	90362	NM_001199956	408192	Mm.485769	NM_001199956		Gm9839	Senp15	predicted gene 9839	protein-coding	0.011799	0.444118	0.185664	0.974668	0.476964	0.497735	-0.0879505	0.93329	0.203349	0.690269	29.3734	58.3064	59.3671	52.6776	47.0497	70.4182	66.7867	56.4403	39.9082	61.84	65.084	68.223	57.7645	29.2177	55.0266	46.8653	50.8867	55.1395	56.7314	48.2318	52.6967	58.3818	51.0813	101.784	68.3053	89.4402	50.5267	48.8467	78.4476
1109	chr1	32432948	32433572	intron (NM_133235, intron 4 of 8)	intron (NM_133235, intron 4 of 8)	87739	NM_001199956	408192	Mm.485769	NM_001199956		Gm9839	Senp15	predicted gene 9839	protein-coding	0.003205	0.3296	-0.124682	0.980461	-0.00172285	0.999576	-0.00360591	0.997241	0.119353	0.79961	47.8729	46.2958	53.2163	63.2611	83.7822	51.008	32.908	55.4841	65.0427	51.0158	43.2155	67.5863	57.5331	46.0319	70.9988	69.3091	42.2809	53.2544	40.4518	62.8868	77.0767	40.3671	54.1804	60.8254	76.3992	57.3114	61.7616	56.8648	55.4036
1110	chr1	32443471	32444497	intron (NM_133235, intron 4 of 8)	intron (NM_133235, intron 4 of 8)	77015	NM_001199956	408192	Mm.485769	NM_001199956		Gm9839	Senp15	predicted gene 9839	protein-coding	0.009747	0.416748	0.154441	0.93553	0.168797	0.728872	0.232101	0.501473	0.246457	0.278234	78.6124	73.3551	79.4425	63.2083	64.7736	62.0449	105.203	78.1457	81.314	90.0545	73.2741	75.5804	55.1371	97.5034	109.088	96.3494	112.749	61.7409	64.4345	52.5896	66.9673	112.232	99.6591	114.343	92.93	93.9598	82.0812	77.2386	62.2076
1111	chr1	32452735	32453209	intron (NM_133235, intron 4 of 8)	intron (NM_133235, intron 4 of 8)	68027	NM_001199956	408192	Mm.485769	NM_001199956		Gm9839	Senp15	predicted gene 9839	protein-coding	0.006329	0.376842	0.30419	0.915418	0.018797	0.992143	-0.151109	0.863175	-0.436502	0.295883	21.0075	46.5117	44.5817	53.5374	72.9072	53.7199	58.8733	71.1202	61.8409	75.3503	58.6152	34.4417	48.198	41.7924	29.5158	37.2418	29.9713	46.0078	58.3247	68.9897	46.3854	47.4478	57.4088	41.8569	45.9777	49.2052	36.1362	29.944	44.884
1112	chr1	32463086	32463736	intron (NM_133235, intron 4 of 8)	MER130|Unknown|Unknown	57588	NM_001199956	408192	Mm.485769	NM_001199956		Gm9839	Senp15	predicted gene 9839	protein-coding	0.009231	0.384025	-0.0063048	0.998985	0.144007	0.915455	-0.131414	0.882534	0.0188984	0.978831	24.5109	35.0873	51.0877	63.6226	69.525	44.0709	70.4737	39.2477	26.8843	47.7807	46.5156	54.4179	50.2107	51.8097	48.4287	48.8841	59.3233	15.9763	36.9845	37.7321	50.7385	60.8967	52.0131	45.1214	39.8149	45.4504	50.5072	49.1312	42.9591
1113	chr1	32478495	32478885	intron (NM_133235, intron 6 of 8)	L1_Mus3|LINE|L1	42309	NM_001199956	408192	Mm.485769	NM_001199956		Gm9839	Senp15	predicted gene 9839	protein-coding	0	0.391304	-0.153	0.982922	-0.000756529	0.999848	0.0179894	0.988858	0.170233	0.772465	53.6177	52.631	38.7028	57.8387	49.9853	48.9677	33.7518	42.0511	36.1349	69.6801	50.2871	20.93	64.1581	68.5717	80.7144	36.2104	49.4361	53.2544	40.0665	46.117	31.7116	32.2937	65.545	44.2367	34.9253	47.8426	60.3891	57.623	64.7796
1114	chr1	32480104	32480643	intron (NM_133235, intron 6 of 8)	intron (NM_133235, intron 6 of 8)	40626	NM_001199956	408192	Mm.485769	NM_001199956		Gm9839	Senp15	predicted gene 9839	protein-coding	0.005566	0.361111	-0.072213	0.993169	-0.0974629	0.952503	0.24137	0.750662	0.21612	0.678931	29.5587	45.134	42.9392	55.7999	47.6753	56.0994	34.1901	43.9495	33.4666	47.5369	46.9984	37.8603	64.5876	34.9149	58.4019	68.7763	58.3617	65.5059	49.061	57.6365	38.2422	48.402	100.971	30.4076	40.433	50.4832	41.0471	35.1106	54.273
1115	chr1	32487737	32488585	intron (NM_133235, intron 6 of 8)	intron (NM_133235, intron 6 of 8)	32838	NM_001199956	408192	Mm.485769	NM_001199956		Gm9839	Senp15	predicted gene 9839	protein-coding	0.005896	0.404005	-0.184095	0.958859	-0.0890248	0.938431	0.0715171	0.920933	0.166587	0.671124	59.8863	46.6176	51.0256	46.5506	54.3365	63.8082	55.2605	60.1675	37.2257	42.118	42.4001	36.8989	50.033	75.9212	46.745	56.2052	22.7359	57.5562	66.62	67.4847	56.7168	41.3736	47.6478	58.9996	53.0058	55.0077	57.2298	55.7919	51.7449
1116	chr1	32503299	32503873	intron (NM_133235, intron 6 of 8)	intron (NM_133235, intron 6 of 8)	17413	NM_001199956	408192	Mm.485769	NM_001199956		Gm9839	Senp15	predicted gene 9839	protein-coding	0.012195	0.413913	-0.161667	0.984322	0.452138	0.635858	-0.121349	0.915299	0.492457	0.353451	50.3083	55.6262	92.9136	72.0465	78.7304	88.722	67.8798	63.4918	58.9237	54.107	59.7926	73.4736	81.4976	96.6322	8.12457	90.7233	65.4102	79.6033	54.4458	68.3648	69.4266	117.545	112.053	93.1745	137.633	94.81	69.6282	55.6364	55.5967
1117	chr1	32553437	32554431	intron (NM_133235, intron 6 of 8)	intron (NM_133235, intron 6 of 8)	-6641	NM_001164286	408191	Mm.479439	NM_001164286	ENSMUSG00000091318	Gm5415	EG408191|Senp14	predicted gene 5415	protein-coding	0.007042	0.366834	-0.20766	0.900783	-0.211687	0.674288	0.0923152	0.857342	0.0882884	0.797826	63.1114	115.487	75.926	91.7186	79.3392	84.856	61.4459	66.9123	88.4686	64.8332	68.2341	86.2255	85.3683	108.614	93.833	72.8125	104.128	91.9362	68.9273	87.1811	102.302	65.1629	84.6168	76.3684	78.1077	93.074	78.2617	76.1554	77.5874
1118	chr1	32632503	32633239	intron (NM_133235, intron 7 of 8)	MER46C|DNA|TcMar-Tigger	-85578	NM_001164286	408191	Mm.479439	NM_001164286	ENSMUSG00000091318	Gm5415	EG408191|Senp14	predicted gene 5415	protein-coding	0.006793	0.385346	-0.0827255	0.982093	0.108487	0.876665	-0.000824869	0.998783	0.190388	0.465465	142.058	95.0281	97.0724	114.931	120.394	114.602	103.732	131.219	110.29	121.318	69.9476	103.512	110.859	114.39	117.221	95.938	108.919	107.232	109.421	122.185	140.031	124.674	126.603	98.4507	116.592	139.432	114.423	139.813	121.045
1119	chr1	32638979	32639743	intron (NM_133235, intron 7 of 8)	intron (NM_133235, intron 7 of 8)	-92068	NM_001164286	408191	Mm.479439	NM_001164286	ENSMUSG00000091318	Gm5415	EG408191|Senp14	predicted gene 5415	protein-coding	0.013089	0.423529	0.0594918	0.993149	0.254934	0.7143	0.0476481	0.953887	0.24309	0.504294	46.9205	81.5948	52.6844	39.3667	60.3107	58.3254	49.6204	76.3231	73.0454	60.9766	52.4098	44.5172	65.5017	40.1896	100.717	58.919	70.3944	47.5735	34.6124	49.2229	71.946	93.0225	79.8695	72.261	83.7934	55.9677	70.0611	47.9927	57.4341
1120	chr1	32649778	32650360	intron (NM_133235, intron 8 of 8)	intron (NM_133235, intron 8 of 8)	-102776	NM_001164286	408191	Mm.479439	NM_001164286	ENSMUSG00000091318	Gm5415	EG408191|Senp14	predicted gene 5415	protein-coding	0.005155	0.35506	-0.366205	0.900783	-0.0439335	0.982889	0.14512	0.874579	0.467391	0.311122	20.5311	44.4118	51.8697	61.3667	48.7204	41.0168	26.2359	36.006	45.5225	40.0225	25.2732	35.0631	31.7771	37.4408	72.116	31.8475	64.511	62.4504	18.5876	56.1875	54.3056	37.0973	29.7536	38.5361	63.1897	57.4399	56.4084	65.033	41.1244
1121	chr1	32673882	32674243	Intergenic	Intergenic	-126769	NM_001164286	408191	Mm.479439	NM_001164286	ENSMUSG00000091318	Gm5415	EG408191|Senp14	predicted gene 5415	protein-coding	0	0.381215	-0.222272	0.9683	0.0957931	0.956709	-0.0763459	0.942262	0.24172	0.651587	68.9582	44.2236	61.3241	33.8461	46.637	61.7183	30.629	42.9053	48.4067	40.865	38.4815	64.0654	54.2442	52.1305	58.1323	34.2294	33.731	43.1494	43.2852	95.1141	49.4853	44.8559	52.5368	64.5169	33.9579	66.7609	59.3094	42.5935	51.5668
1122	chr1	32689418	32689855	Intergenic	LTR33A_|LTR|ERVL	-142343	NM_001164286	408191	Mm.479439	NM_001164286	ENSMUSG00000091318	Gm5415	EG408191|Senp14	predicted gene 5415	protein-coding	0.002288	0.497717	0.0647991	0.992094	-0.0936317	0.934438	0.287693	0.574351	0.129262	0.758948	84.309	55.6687	64.4751	92.4824	81.1078	83.7606	57.8337	70.8871	89.0059	67.5162	102.847	74.7156	89.6209	77.0625	98.7125	96.9479	88.2384	123.57	99.0202	59.8648	91.1919	109.106	73.5912	76.984	62.3381	101.405	76.7584	75.7851	124.753
1123	chr1	32701002	32701908	Intergenic	Intergenic	-154162	NM_001164286	408191	Mm.479439	NM_001164286	ENSMUSG00000091318	Gm5415	EG408191|Senp14	predicted gene 5415	protein-coding	0.00883	0.371555	0.0807371	0.986286	-0.0935051	0.915464	0.12476	0.812421	-0.0494821	0.90366	63.746	65.4498	59.9765	74.6924	79.2211	79.0456	59.2779	88.4961	87.1066	67.7025	52.313	87.0926	72.0462	95.1123	73.3498	58.4523	59.3612	79.0881	75.6222	84.8208	87.971	71.4922	44.5975	75.217	64.6466	72.9388	82.7123	86.1634	77.7853
1124	chr1	32740290	32741093	Intergenic	Intergenic	-193398	NM_001164286	408191	Mm.479439	NM_001164286	ENSMUSG00000091318	Gm5415	EG408191|Senp14	predicted gene 5415	protein-coding	0.013699	0.442786	-0.0167022	0.997885	0.0105099	0.995954	0.188206	0.793527	0.215418	0.635102	27.281	39.7627	31.3285	28.091	44.1396	33.692	23.6052	34.0389	25.2719	48.3459	39.688	44.0493	25.741	54.2729	21.7785	40.6691	34.1196	46.5562	41.9127	30.5428	39.3597	29.1281	52.3718	44.0439	35.6212	39.695	30.2185	45.6618	38.0857
1125	chr1	32767895	32768706	Intergenic	MER31A|LTR|ERV1	-221007	NM_001164286	408191	Mm.479439	NM_001164286	ENSMUSG00000091318	Gm5415	EG408191|Senp14	predicted gene 5415	protein-coding	0.007398	0.426108	0.0271461	0.996406	-0.00555694	0.997496	0.0524829	0.948748	0.0197799	0.972352	45.4291	47.807	44.6681	56.7868	49.1672	45.1336	49.3417	34.8266	42.3994	52.656	32.2433	85.5521	49.6328	59.8441	28.7515	38.0913	50.0489	58.9016	60.7667	50.4025	55.9156	31.0593	57.9558	35.1003	53.7445	58.4759	50.1607	58.3373	60.6639
1126	chr1	32826995	32827758	Intergenic	Intergenic	-280083	NM_001164286	408191	Mm.479439	NM_001164286	ENSMUSG00000091318	Gm5415	EG408191|Senp14	predicted gene 5415	protein-coding	0.003932	0.341623	0.0675394	0.992684	-0.239248	0.758065	0.437863	0.376078	0.131075	0.775875	31.3213	40.8509	52.7534	55.4319	59.2284	47.973	26.2229	65.6762	50.9771	51.8981	56.7625	49.9247	51.3294	67.5032	84.0408	74.0345	65.1669	55.802	45.6853	64.288	57.6322	55.415	33.5027	66.7029	33.9183	57.0599	68.2822	62.0072	60.9948
1127	chr1	32830451	32831341	Intergenic	Intergenic	-283603	NM_001164286	408191	Mm.479439	NM_001164286	ENSMUSG00000091318	Gm5415	EG408191|Senp14	predicted gene 5415	protein-coding	0.014607	0.381594	-0.090805	0.983444	0.128252	0.871162	-0.117386	0.827936	0.101671	0.775036	55.9414	55.5221	73.4918	61.2506	86.619	91.1955	62.71	66.5416	74.7383	54.0888	56.9261	71.8438	63.5626	81.2416	36.6792	72.3955	53.5875	61.8409	63.4762	69.8114	72.5684	53.5723	62.0765	68.8154	64.2783	71.6295	80.1898	83.7255	80.6777
1128	chr1	32873061	32873319	Intergenic	Intergenic	-325897	NM_001164286	408191	Mm.479439	NM_001164286	ENSMUSG00000091318	Gm5415	EG408191|Senp14	predicted gene 5415	protein-coding	0.023256	0.525097	-0.121849	0.99034	-0.162555	0.921643	0.0683892	0.955212	0.0276834	0.974062	100.348	85.4517	39.0028	47.3583	61.8211	74.021	83.673	74.1599	56.8074	75.236	9.50192	73.8227	67.4665	84.4595	36.1512	54.7367	70.7959	84.5259	69.8835	76.0492	95.8722	59.2766	60.7263	56.839	68.6324	60.2668	82.9871	45.8445	72.1536
1129	chr1	32877667	32878043	Intergenic	Intergenic	-330562	NM_001164286	408191	Mm.479439	NM_001164286	ENSMUSG00000091318	Gm5415	EG408191|Senp14	predicted gene 5415	protein-coding	0.00266	0.440318	-0.022638	0.997773	-0.146182	0.900629	0.276633	0.660243	0.153088	0.755904	60.9107	80.875	50.8488	59.9923	70.6997	76.1865	44.8108	58.1558	85.4551	55.7547	63.0261	90.4552	69.4403	81.6619	77.5183	84.5071	94.4573	82.8559	70.3295	69.5769	80.4035	40.6739	87.7233	100.944	83.3192	80.6389	75.9244	40.8943	67.1917
1130	chr1	32887639	32887985	Intergenic	Intergenic	-340519	NM_001164286	408191	Mm.479439	NM_001164286	ENSMUSG00000091318	Gm5415	EG408191|Senp14	predicted gene 5415	protein-coding	0	0.319885	-0.257296	0.976933	-0.13905	0.956934	-0.0113442	0.994906	0.106902	0.916087	31.657	28.5634	29.083	35.3134	20.4879	50.5953	10.6523	42.1321	21.1796	22.4403	23.6175	27.5235	47.1632	62.9785	6.73916	45.9171	20.5294	18.008	27.7918	28.3536	39.7158	26.0003	50.0479	19.9449	43.3034	24.7164	22.6895	13.6739	30.7442
1131	chr1	32902462	32903047	Intergenic	Intergenic	-355461	NM_001164286	408191	Mm.479439	NM_001164286	ENSMUSG00000091318	Gm5415	EG408191|Senp14	predicted gene 5415	protein-coding	0.001709	0.395904	0.190286	0.95473	-0.0872122	0.939187	0.297144	0.545	0.0196459	0.971208	45.958	84.4695	67.0848	64.2653	86.3382	78.8924	71.1037	82.5448	67.4517	98.2158	65.6526	102.324	81.8248	99.8946	87.6898	73.9297	71.1186	90.5325	84.2424	97.8239	98.6582	86.1165	50.7445	48.6604	116.418	82.3955	82.9588	111.202	97.7377
1132	chr1	32959252	32959934	Intergenic	ORR1E|LTR|ERVL-MaLR	-412300	NM_001164286	408191	Mm.479439	NM_001164286	ENSMUSG00000091318	Gm5415	EG408191|Senp14	predicted gene 5415	protein-coding	0.010264	0.426061	-0.456208	0.59645	0.000734883	0.999848	-0.127764	0.848892	0.329179	0.358151	78.8429	51.2762	56.0679	67.528	63.6643	98.0072	37.8297	56.1093	47.9396	34.1541	35.9457	63.8333	70.187	60.9973	37.6089	63.4147	32.7336	88.3149	70.4983	79.1157	72.5367	51.444	56.8272	70.8306	33.9523	59.2771	76.392	78.0432	72.1385
1133	chr1	33040615	33041112	Intergenic	Intergenic	-493570	NM_001164286	408191	Mm.479439	NM_001164286	ENSMUSG00000091318	Gm5415	EG408191|Senp14	predicted gene 5415	protein-coding	0.008048	0.39759	-0.0496651	0.993479	-0.0268771	0.986133	0.247313	0.664956	0.270101	0.472046	72.1273	65.774	40.4938	68.0798	57.0529	70.4465	61.4459	71.4954	75.9923	53.1163	36.1723	46.5344	74.4236	71.745	93.833	87.0198	49.0016	66.8627	74.9736	72.3768	74.653	48.8722	87.9351	78.104	76.7374	68.8278	70.3637	78.5352	69.5611
1134	chr1	33042308	33042900	Intergenic	Intergenic	-495311	NM_001164286	408191	Mm.479439	NM_001164286	ENSMUSG00000091318	Gm5415	EG408191|Senp14	predicted gene 5415	protein-coding	0.003378	0.41484	0.313936	0.888623	-0.308124	0.656262	0.548957	0.283713	-0.073103	0.890328	62.2348	51.3666	44.1944	46.0414	32.9295	29.5709	73.8206	38.4758	59.0365	66.8889	49.6925	41.3649	62.4806	78.6361	72.8672	65.6009	97.7031	64.9038	42.6384	27.6192	69.6369	42.5491	45.9658	61.1991	71.3256	51.2166	56.6611	57.9406	33.6914
1135	chr1	33124760	33125575	Intergenic	Intergenic	544627	NM_008922	19076	Mm.27705	NM_008922	ENSMUSG00000026134	Prim2	AI323589	DNA primase, p58 subunit	protein-coding	0.014724	0.386029	0.0312832	0.996406	-0.227271	0.802659	0.395294	0.467878	0.13674	0.783703	81.8598	46.6396	24.6938	49.5887	57.6239	52.7229	38.1167	53.6603	43.5747	61.9243	38.101	70.1089	76.0861	85.0719	50.0683	89.8874	69.7246	54.79	72.2672	80.2482	45.5246	55.1908	60.7066	88.9076	55.152	45.788	46.4117	66.7586	50.5771
1136	chr1	33173915	33174371	Intergenic	Intergenic	495651	NM_008922	19076	Mm.27705	NM_008922	ENSMUSG00000026134	Prim2	AI323589	DNA primase, p58 subunit	protein-coding	0.004386	0.402626	0.352108	0.888623	-0.2464	0.80413	0.469023	0.430119	-0.129484	0.812718	41.4899	46.6805	30.8943	65.9564	71.8987	24.4302	40.4133	49.9511	79.1163	78.3247	41.2167	71.6025	69.1865	54.3026	79.2591	63.8745	57.8581	50.1012	60.627	89.6413	84.3788	51.2936	63.2916	49.1842	71.6889	71.6065	43.823	46.689	52.4877
1137	chr1	33174687	33176013	Intergenic	Intergenic	494444	NM_008922	19076	Mm.27705	NM_008922	ENSMUSG00000026134	Prim2	AI323589	DNA primase, p58 subunit	protein-coding	0.015837	0.470987	-0.104545	0.971892	-0.0946063	0.890702	0.151142	0.695209	0.161081	0.532755	72.842	86.5716	56.9158	60.2487	84.1998	74.4117	75.048	87.2629	63.7674	62.6536	51.1499	62.5847	77.9414	86.6483	95.8374	82.5385	77.2918	65.7849	73.4251	97.4129	71.5065	74.6283	84.5742	89.1239	84.2317	73.2883	67.8166	60.6558	71.1974
1138	chr1	33194916	33195603	Intergenic	Intergenic	474535	NM_008922	19076	Mm.27705	NM_008922	ENSMUSG00000026134	Prim2	AI323589	DNA primase, p58 subunit	protein-coding	0.007278	0.446221	0.0246292	0.997111	-0.245318	0.751839	0.341417	0.510467	0.0714698	0.891547	31.8874	88.5269	65.913	109.447	87.7074	99.6104	32.9559	83.5513	77.1298	91.5448	72.5576	116.836	93.4294	115.34	79.7615	105.35	81.2384	104.3	117.225	76.1599	120.015	107.377	58.8142	69.0595	73.3585	93.9267	89.341	84.3619	106.452
1139	chr1	33201303	33202295	Intergenic	Intergenic	467995	NM_008922	19076	Mm.27705	NM_008922	ENSMUSG00000026134	Prim2	AI323589	DNA primase, p58 subunit	protein-coding	0.009073	0.417925	-0.0995894	0.974791	-0.308467	0.312689	0.349645	0.281964	0.140767	0.612395	77.2916	84.2992	77.0934	60.6374	65.2072	81.8185	59.9774	77.1502	68.7582	74.3563	64.2529	72.6852	72.3803	106.836	104.6	71.1798	100.247	99.4494	81.1832	95.5981	98.3528	85.2453	60.6811	92.1746	65.9075	78.3711	71.225	82.2705	72.3822
1140	chr1	33207802	33208156	Intergenic	MTEa|LTR|ERVL-MaLR	461815	NM_008922	19076	Mm.27705	NM_008922	ENSMUSG00000026134	Prim2	AI323589	DNA primase, p58 subunit	protein-coding	0.002825	0.459155	-0.296262	0.97173	0.0246708	0.9932	-0.0323412	0.984209	0.288591	0.711009	30.9416	17.1802	25.5832	21.2402	32.5405	67.4344	17.8484	46.3275	19.1086	30.7065	16.1586	38.4307	15.3658	47.5654	19.7606	47.3728	25.7985	32.2686	10.1864	23.094	31.0546	50.8254	32.6112	21.9309	26.9339	21.9616	36.2893	30.0709	22.5371
1141	chr1	33214722	33215206	Intergenic	Intergenic	454830	NM_008922	19076	Mm.27705	NM_008922	ENSMUSG00000026134	Prim2	AI323589	DNA primase, p58 subunit	protein-coding	0.010331	0.484536	-0.199392	0.978262	-0.164192	0.924116	0.0051016	0.997404	0.0403013	0.963243	43.2043	70.6821	51.9769	19.419	49.4314	52.6099	39.1632	52.7087	31.4463	12.8337	40.5206	59.0276	65.184	28.6503	26.4972	41.9431	92.2492	72.9497	34.7685	40.5386	45.427	40.8914	47.7041	55.2502	36.585	35.3383	47.1861	51.3193	27.4729
1142	chr1	33249387	33250190	Intergenic	Intergenic	420006	NM_008922	19076	Mm.27705	NM_008922	ENSMUSG00000026134	Prim2	AI323589	DNA primase, p58 subunit	protein-coding	0.011208	0.424129	-0.110163	0.979178	0.149577	0.851279	0.0837421	0.893856	0.343482	0.242521	57.0421	78.5787	105.264	65.5458	82.7618	91.1665	66.8814	88.5011	70.1997	90.8904	63.0937	69.4624	66.3848	82.6428	45.0089	97.8257	59.3933	99.5785	101.788	73.3027	116.368	88.5046	99.6091	96.6817	103.471	77.4537	103.987	83.9588	96.0422
1143	chr1	33271343	33272340	Intergenic	Intergenic	397953	NM_008922	19076	Mm.27705	NM_008922	ENSMUSG00000026134	Prim2	AI323589	DNA primase, p58 subunit	protein-coding	0.012036	0.430862	0.206133	0.854871	0.0125865	0.988911	0.271012	0.384992	0.077466	0.789842	124.844	116.664	131.209	118.781	119.984	113.333	99.8131	177.287	147.569	149.524	111.469	139.183	163.676	154.98	152.02	154.04	151.651	156.238	113.328	142.678	140.587	175.05	122.408	128.916	187.168	141.14	132.43	141.175	156.042
1144	chr1	33334024	33334502	Intergenic	L2|LINE|L2	335531	NM_008922	19076	Mm.27705	NM_008922	ENSMUSG00000026134	Prim2	AI323589	DNA primase, p58 subunit	protein-coding	0.008368	0.419624	0.117904	0.989806	-0.134103	0.925635	0.35755	0.604817	0.105543	0.864365	64.5784	22.266	37.8931	41.2918	64.882	49.9409	60.5837	26.6852	45.9926	43.8573	23.9337	82.5376	68.2781	49.7312	78.0502	44.3161	48.8265	69.5204	62.8659	75.2537	48.8721	37.6406	50.028	68.5761	45.5929	53.6728	68.6814	47.0146	58.4172
1145	chr1	33379636	33380310	Intergenic	L1_Mur2|LINE|L1	289821	NM_008922	19076	Mm.27705	NM_008922	ENSMUSG00000026134	Prim2	AI323589	DNA primase, p58 subunit	protein-coding	0.001484	0.405926	-0.160838	0.963631	0.0310655	0.983096	-0.0713584	0.917872	0.120545	0.762673	82.7335	76.6993	62.7054	64.1461	73.6228	77.9197	64.0582	70.2932	66.0721	59.9031	43.6468	70.6463	82.3187	67.5995	57.0829	70.7151	67.7498	70.8742	65.9849	77.6288	79.5142	53.3893	35.4798	88.3093	84.8779	83.0502	72.0043	66.6854	90.7502
1146	chr1	33454213	33455136	intron (NM_008922, intron 13 of 13)	intron (NM_008922, intron 13 of 13)	215120	NM_008922	19076	Mm.27705	NM_008922	ENSMUSG00000026134	Prim2	AI323589	DNA primase, p58 subunit	protein-coding	0.014085	0.478355	0.11877	0.974791	-0.0400345	0.974276	0.169873	0.734534	0.011068	0.982182	56.099	69.1863	47.9696	65.1704	48.0012	46.5538	60.4679	84.8919	56.7979	55.5198	48.6935	69.2752	57.7541	71.8983	55.578	68.8508	46.1746	63.0052	63.8113	72.6298	64.0187	61.4035	57.1769	66.355	92.9703	65.6993	55.6724	47.414	46.0997
1147	chr1	33460071	33460909	intron (NM_008922, intron 13 of 13)	intron (NM_008922, intron 13 of 13)	209304	NM_008922	19076	Mm.27705	NM_008922	ENSMUSG00000026134	Prim2	AI323589	DNA primase, p58 subunit	protein-coding	0.015513	0.454112	0.022249	0.996406	-0.0266828	0.982125	0.171993	0.698209	0.123061	0.700822	71.2953	86.183	60.0401	105.428	91.994	81.6615	72.8845	88.0665	88.1208	95.4331	71.1851	74.6785	98.6638	114.65	104.344	75.8345	77.4981	107.812	94.6679	78.0457	93.4697	82.6611	97.4168	118.378	73.1432	100.195	74.9459	94.5666	90.4441
1148	chr1	33480776	33481024	intron (NM_008922, intron 11 of 13)	intron (NM_008922, intron 11 of 13)	188894	NM_008922	19076	Mm.27705	NM_008922	ENSMUSG00000026134	Prim2	AI323589	DNA primase, p58 subunit	protein-coding	0.012097	0.381526	1.05498	0.490337	0.669048	0.585119	0.401763	0.771136	0.0158363	0.988642	20.0757	18.3925	20.2877	18.9492	35.73	12.8343	70.0621	36.7382	27.276	25.0463	32.9502	60.3424	70.187	23.9632	61.1144	39.1489	45.0087	12.562	9.69351	39.5578	0	58.0394	46.5499	41.7395	71.3998	37.6182	40.2889	23.8465	48.2548
1149	chr1	33483764	33484782	intron (NM_008922, intron 11 of 13)	(TG)n|Simple_repeat|Simple_repeat	185521	NM_008922	19076	Mm.27705	NM_008922	ENSMUSG00000026134	Prim2	AI323589	DNA primase, p58 subunit	protein-coding	0.008841	0.416094	0.0187673	0.997177	-0.00563045	0.997111	-0.0379029	0.958149	-0.0623006	0.883466	78.252	47.7941	65.2396	63.705	68.7644	42.2094	63.1005	77.8648	52.605	84.6605	46.5576	64.1468	50.2271	73.9455	52.682	47.6863	65.7887	47.9447	56.6756	73.8827	63.4439	55.6733	43.741	70.3311	60.2102	57.2771	68.0038	55.77	65.3088
1150	chr1	33490053	33490519	intron (NM_008922, intron 10 of 13)	intron (NM_008922, intron 10 of 13)	179508	NM_008922	19076	Mm.27705	NM_008922	ENSMUSG00000026134	Prim2	AI323589	DNA primase, p58 subunit	protein-coding	0.01073	0.447537	-0.133617	0.984698	-0.0777788	0.965087	-0.0079037	0.994906	0.0479342	0.945961	32.0523	48.9415	84.2159	56.4734	34.2271	34.1513	51.9748	33.2378	52.0156	56.6498	31.5643	52.5494	32.6836	46.7609	52.5394	58.7157	41.3736	49.0261	56.7466	28.0696	50.1306	27.0269	37.16	37.0221	73.0734	53.3866	55.1348	43.1489	42.8011
1151	chr1	33494780	33495224	intron (NM_008922, intron 10 of 13)	intron (NM_008922, intron 10 of 13)	174792	NM_008922	19076	Mm.27705	NM_008922	ENSMUSG00000026134	Prim2	AI323589	DNA primase, p58 subunit	protein-coding	0.004505	0.366292	-0.0377274	0.996337	-0.0264472	0.986552	0.377311	0.502369	0.388591	0.315003	65.0382	85.6109	52.1267	42.3369	59.8718	50.1809	71.1524	49.2491	64.7498	41.9695	47.852	82.7299	56.3551	75.8476	73.5237	67.5888	98.2745	86.5384	62.2655	92.064	68.0894	42.5491	72.431	104.913	110.44	66.5378	83.5852	53.2787	80.8594
1152	chr1	33499585	33500431	intron (NM_008922, intron 10 of 13)	intron (NM_008922, intron 10 of 13)	169786	NM_008922	19076	Mm.27705	NM_008922	ENSMUSG00000026134	Prim2	AI323589	DNA primase, p58 subunit	protein-coding	0.01773	0.463991	-0.0990645	0.983652	-0.401957	0.295517	0.479188	0.24844	0.176296	0.627525	50.6118	49.4236	57.0934	58.8813	48.1805	48.9098	42.9437	37.6936	49.9737	70.6685	38.6367	57.8914	48.8654	90.1501	104.736	68.8576	62.3718	69.9672	48.3072	61.8461	76.3427	55.2952	51.6593	53.0213	64.4013	51.4619	44.711	71.3028	53.439
1153	chr1	33500843	33501084	intron (NM_008922, intron 10 of 13)	intron (NM_008922, intron 10 of 13)	168831	NM_008922	19076	Mm.27705	NM_008922	ENSMUSG00000026134	Prim2	AI323589	DNA primase, p58 subunit	protein-coding	0.012448	0.380165	-0.124704	0.989972	-0.228916	0.870383	0.0957687	0.932554	-0.00844324	0.992197	103.294	53.6258	70.9818	77.9983	80.8891	92.4494	48.0647	132.319	79.5267	90.2083	40.6887	45.1601	76.7397	73.9778	116.104	91.5591	25.2633	120.651	69.8255	88.1981	91.2311	74.6564	75.2746	82.3243	79.1255	70.9698	44.4205	93.2489	60.6911
1154	chr1	33523078	33523656	intron (NM_008922, intron 8 of 13)	intron (NM_008922, intron 8 of 13)	146427	NM_008922	19076	Mm.27705	NM_008922	ENSMUSG00000026134	Prim2	AI323589	DNA primase, p58 subunit	protein-coding	0.015571	0.412781	-0.0198284	0.997495	0.0997303	0.931654	-0.00603174	0.994906	0.113527	0.796564	74.0788	57.8718	55.7106	66.6696	64.3881	77.0945	72.8758	59.8998	57.5407	53.7326	60.7926	75.3189	75.2871	80.5408	62.5296	70.2439	49.157	59.2893	58.2282	65.0628	76.0785	112.062	72.7587	55.2193	68.3401	56.4923	85.1982	61.3904	39.1085
1155	chr1	33527452	33527934	intron (NM_008922, intron 8 of 13)	intron (NM_008922, intron 8 of 13)	142101	NM_008922	19076	Mm.27705	NM_008922	ENSMUSG00000026134	Prim2	AI323589	DNA primase, p58 subunit	protein-coding	0.012448	0.434783	0.140235	0.974791	0.00628458	0.9971	0.403987	0.399057	0.270036	0.448748	57.8448	118.292	52.1925	72.1484	77.2123	92.4494	54.619	105.855	95.8998	109.539	62.7285	73.3851	119.624	106.857	135.454	117.196	117.895	77.5614	84.7881	105.159	91.2311	106.385	124.887	116.328	118.688	83.8734	85.8796	103.065	102.071
1156	chr1	33529864	33530334	intron (NM_008922, intron 8 of 13)	intron (NM_008922, intron 8 of 13)	139695	NM_008922	19076	Mm.27705	NM_008922	ENSMUSG00000026134	Prim2	AI323589	DNA primase, p58 subunit	protein-coding	0.008511	0.454352	0.185374	0.957517	0.0311436	0.983898	0.0732174	0.921246	-0.0810128	0.855642	69.9149	67.935	72.7941	67.9913	71.6424	84.6516	79.5393	81.4181	103.146	105.727	57.3754	69.4696	74.0697	90.6184	62.0146	76.9953	79.8839	75.1227	69.0508	76.5346	73.0941	88.0469	63.1607	64.2373	101.432	54.5863	78.9614	100.663	76.3863
1157	chr1	33531319	33532073	intron (NM_008922, intron 8 of 13)	intron (NM_008922, intron 8 of 13)	138098	NM_008922	19076	Mm.27705	NM_008922	ENSMUSG00000026134	Prim2	AI323589	DNA primase, p58 subunit	protein-coding	0.007958	0.418543	0.0665551	0.99034	0.0444577	0.971682	0.152109	0.783284	0.130011	0.731491	85.8411	111.916	85.413	94.7358	77.5634	124.53	81.7025	124.462	83.7332	98.8566	92.1208	92.0196	138.512	130.05	143.802	139.301	92.8609	70.2407	79.7079	93.246	102.06	66.8145	118.112	114.405	112.002	101.047	116.424	133.338	119.919
1158	chr1	33563821	33564341	intron (NM_008922, intron 7 of 13)	intron (NM_008922, intron 7 of 13)	105713	NM_008922	19076	Mm.27705	NM_008922	ENSMUSG00000026134	Prim2	AI323589	DNA primase, p58 subunit	protein-coding	0.009615	0.512476	-0.00538267	0.999297	0.114212	0.953437	0.102665	0.93053	0.222259	0.722036	40.2133	33.6253	27.0919	32.5343	34.0809	21.4234	53.6653	31.5383	24.9331	29.8629	15.7147	28.7787	39.7501	36.1906	47.0834	28.8552	39.0285	25.9615	34.673	40.8764	23.7837	19.0302	38.0584	31.5186	68.1044	43.3573	35.6845	52.3156	10.2284
1159	chr1	33591138	33591369	intron (NM_008922, intron 7 of 13)	intron (NM_008922, intron 7 of 13)	78541	NM_008922	19076	Mm.27705	NM_008922	ENSMUSG00000026134	Prim2	AI323589	DNA primase, p58 subunit	protein-coding	0.017316	0.508621	-0.015927	0.998199	-0.226046	0.906925	0.118892	0.932922	-0.0912266	0.923386	60.3489	65.8204	34.8492	36.6187	42.1954	27.5576	52.4248	15.7768	61.0069	33.6119	21.2251	41.2257	94.1903	51.4535	65.612	72.5972	30.7497	44.955	20.8138	49.5472	59.4878	38.9442	67.8241	48.5455	41.2754	26.9244	37.0748	30.7218	46.0498
1160	chr1	33609732	33610645	intron (NM_008922, intron 7 of 13)	intron (NM_008922, intron 7 of 13)	59606	NM_008922	19076	Mm.27705	NM_008922	ENSMUSG00000026134	Prim2	AI323589	DNA primase, p58 subunit	protein-coding	0.015334	0.423414	0.0312484	0.995696	-0.0742343	0.939187	0.0932489	0.868078	-0.0122337	0.978871	62.1667	82.4341	79.3555	85.4436	58.2324	66.2378	65.7438	73.8466	72.2381	90.9952	64.4424	74.5042	78.6432	79.195	60.0177	56.0707	98.9178	84.1688	88.2078	68.0528	85.7914	57.1494	88.5111	79.3644	56.6915	76.6372	83.6416	58.2973	84.4708
1161	chr1	33641192	33641806	intron (NM_008922, intron 5 of 13)	intron (NM_008922, intron 5 of 13)	28295	NM_008922	19076	Mm.27705	NM_008922	ENSMUSG00000026134	Prim2	AI323589	DNA primase, p58 subunit	protein-coding	0.006515	0.406504	0.0282621	0.996406	-0.118714	0.907217	0.183644	0.751051	0.0366684	0.944332	66.4919	63.1457	83.5828	81.1297	79.374	77.7582	50.5947	48.9683	93.6446	106.223	66.5444	101.923	63.7856	106.469	56.9646	77.6254	85.939	104.861	80.2636	87.8777	78.3321	77.6536	51.0338	70.2456	75.4251	86.101	95.3136	75.1282	101.784
1162	chr1	33645733	33646139	intron (NM_008922, intron 5 of 13)	intron (NM_008922, intron 5 of 13)	23858	NM_008922	19076	Mm.27705	NM_008922	ENSMUSG00000026134	Prim2	AI323589	DNA primase, p58 subunit	protein-coding	0.004926	0.476658	0.334188	0.780212	-0.277842	0.671073	0.0546591	0.943012	-0.55737	0.0687908	58.8625	61.7917	74.3551	111.119	130.951	113.675	73.9213	100.985	116.628	114.744	124.789	127.332	120.58	85.3862	97.6349	100.002	69.9822	104.869	68.0933	120.817	98.1549	66.4737	75.1482	70.1141	46.9686	74.6804	94.9242	87.3981	101.528
1163	chr1	33647138	33647648	intron (NM_008922, intron 5 of 13)	intron (NM_008922, intron 5 of 13)	22401	NM_008922	19076	Mm.27705	NM_008922	ENSMUSG00000026134	Prim2	AI323589	DNA primase, p58 subunit	protein-coding	0.009804	0.418787	-0.0151564	0.997885	0.0785057	0.94704	0.0397292	0.959556	0.133391	0.733548	52.7166	101.363	114.439	90.3021	64.2859	56.1688	84.6574	71.4594	93.9506	111.137	59.2845	66.6886	76.7928	104.874	98.2993	83.071	73.6185	73.3031	87.2036	80.1499	64.6667	104.073	80.843	89.6443	72.1106	91.4637	95.1586	81.1717	78.2169
1164	chr1	33669384	33670810	promoter-TSS (NM_008922)	promoter-TSS (NM_008922)	273	NR_033199	67503	Mm.87069	NM_026204	ENSMUSG00000103746	1700001G17Rik	-	RIKEN cDNA 1700001G17 gene	ncRNA	0.059607	0.557814	-0.126185	0.962902	0.203485	0.64882	-0.242377	0.473014	0.0872932	0.77387	178.761	137.544	119.257	74.4785	116.821	104.906	160.986	132.896	118.196	118.698	83.0919	83.9546	100.703	106.272	107.104	95.938	162.956	102.681	70.8048	81.4089	92.5106	155.823	135.313	117.959	125.129	104.677	95.5923	98.7039	109.098
1165	chr1	33671450	33671831	TTS (NR_033199)	TTS (NR_033199)	1816	NR_033199	67503	Mm.87069	NM_026204	ENSMUSG00000103746	1700001G17Rik	-	RIKEN cDNA 1700001G17 gene	ncRNA	0.013123	0.403141	0.0232969	0.997773	-0.0181463	0.991492	0.103864	0.905251	0.0624213	0.918214	49.6572	55.8696	73.9517	76.4731	100.006	96.0718	63.5702	59.784	69.5383	128.387	62.1989	82.1267	59.9629	98.788	39.7805	76.4482	69.2474	79.043	104.11	90.1213	82.955	96.8084	77.9148	61.1302	114.401	61.2159	76.8012	65.193	83.7598
1166	chr1	33689587	33689957	Intergenic	Intergenic	19948	NR_033199	67503	Mm.87069	NM_026204	ENSMUSG00000103746	1700001G17Rik	-	RIKEN cDNA 1700001G17 gene	ncRNA	0.016216	0.420485	-0.426965	0.876629	0.271311	0.851553	-0.577659	0.428721	0.120618	0.866563	21.5299	53.4212	46.2341	45.7239	57.4769	47.3134	29.884	34.4743	27.4234	39.871	35.3369	36.7688	38.2234	24.0928	40.9632	23.8549	35.6531	25.2599	29.2377	35.3526	33.4257	31.6079	46.8015	39.6337	62.5824	33.6191	17.36	28.7705	43.125
1167	chr1	33693522	33694275	Intergenic	Intergenic	24074	NR_033199	67503	Mm.87069	NM_026204	ENSMUSG00000103746	1700001G17Rik	-	RIKEN cDNA 1700001G17 gene	ncRNA	0.007968	0.441645	-0.0664401	0.994669	-0.00884252	0.997415	-0.0382204	0.976728	0.0193772	0.982405	23.803	33.3166	16.0362	31.2045	14.1212	33.8157	30.0673	13.3097	17.9667	27.8403	28.2155	25.2938	23.116	19.7307	13.9348	35.1645	21.5616	28.9611	17.559	30.3995	29.1988	35.841	9.85576	20.6203	19.8977	42.3308	29.3816	17.2784	17.6585
1168	chr1	33701125	33701650	Intergenic	Intergenic	18459	NR_157041	102634710	Mm.454619	NR_157041		Gm32229	-	predicted gene, 32229	ncRNA	0.005714	0.368821	-0.00958186	0.998337	-0.132922	0.910861	0.254806	0.685573	0.131466	0.792574	43.6236	82.5387	55.5845	64.4489	55.6979	60.6267	42.1222	48.5924	59.0547	82.8198	54.4777	72.5572	70.4543	81.125	97.7114	90.7848	54.1195	67.2527	75.554	68.5167	41.8794	77.1094	89.5279	41.0769	46.7002	69.5996	82.9239	63.082	50.6548
1169	chr1	33719561	33720722	promoter-TSS (NM_001159729)	promoter-TSS (NM_001159729)	245	NM_008999	19335	Mm.86744	NM_008999	ENSMUSG00000004768	Rab23	AW545388|opb|opb2	RAB23, member RAS oncogene family	protein-coding	0.085271	0.595525	0.0193542	0.996296	0.159471	0.661046	-0.044395	0.916088	0.0957221	0.672086	199.838	167.629	207.148	146.527	172.489	163.12	218.593	159.306	174.306	162.51	167.515	173.425	192.092	153.563	180.756	156.608	145.962	186.046	184.285	191.531	172.807	213.086	220.177	155.286	194.752	191.515	172.736	190.509	188.974
1170	chr1	33725561	33725750	intron (NM_008999, intron 4 of 7)	intron (NM_008999, intron 4 of 7)	5236	NM_001159729	19335	Mm.86744	NM_008999	ENSMUSG00000004768	Rab23	AW545388|opb|opb2	RAB23, member RAS oncogene family	protein-coding	0.015873	0.436842	0.600073	0.810741	-0.0931189	0.970014	0.439711	0.660096	-0.253481	0.728158	21.0742	32.1788	26.621	84.5394	112.521	84.2037	55.7172	28.924	80.5291	123.244	90.7962	86.3776	69.0729	57.647	12.3373	65.38	53.69	93.4066	101.756	112.464	138.144	80.9173	26.1777	54.7692	21.6204	49.3614	109.508	118.905	133.672
1171	chr1	33734379	33735044	exon (NM_001159729, exon 5 of 8)	exon (NM_001159729, exon 5 of 8)	14292	NM_001159729	19335	Mm.86744	NM_008999	ENSMUSG00000004768	Rab23	AW545388|opb|opb2	RAB23, member RAS oncogene family	protein-coding	0.016541	0.447447	-0.382565	0.887405	-0.0960051	0.9592	-0.374966	0.598854	-0.0884061	0.899027	46.4188	43.4414	25.7242	32.5071	38.6421	35.8974	31.6708	17.8111	30.5163	24.519	44.2375	20.4578	26.175	29.7889	49.0895	27.8725	9.15556	32.7935	37.9578	24.5873	18.5978	24.3503	18.6	33.7263	18.4343	29.2271	24.684	28.4581	39.9906
1172	chr1	33739080	33739723	3' UTR (NM_001159729, exon 8 of 8)	3' UTR (NM_001159729, exon 8 of 8)	18349	NM_145392	213539	Mm.247037	NM_145392	ENSMUSG00000042215	Bag2	2610042A13Rik|BC016230	BCL2-associated athanogene 2	protein-coding	0.026439	0.467391	-0.0496468	0.993169	0.321876	0.586018	-0.266244	0.610898	0.10528	0.807287	61.9445	73.3032	78.2482	55.545	73.038	59.401	79.4295	68.0142	54.354	65.2061	69.8975	71.9365	47.3735	66.2374	48.9559	32.9442	75.7505	62.986	35.5178	66.1143	61.9765	75.5505	94.8994	55.0035	61.4317	76.1724	58.8266	60.703	74.446
1173	chr1	33742668	33743364	TTS (NM_001159729)	TTS (NM_001159729)	14734	NM_145392	213539	Mm.247037	NM_145392	ENSMUSG00000042215	Bag2	2610042A13Rik|BC016230	BCL2-associated athanogene 2	protein-coding	0.018678	0.45911	-0.0234983	0.996406	-0.122795	0.89733	-0.0993887	0.875274	-0.198685	0.562768	70.1036	74.2749	70.8439	72.9217	73.8419	48.0179	70.355	79.8528	69.6531	59.1252	61.0526	66.4586	70.3382	71.1552	35.1773	64.6754	74.356	67.1419	75.9882	46.9844	78.9752	65.9197	37.9126	64.4483	62.6248	58.0847	62.5504	47.5834	80.2398
1174	chr1	33751276	33751820	intron (NM_145392, intron 1 of 2)	intron (NM_145392, intron 1 of 2)	6202	NM_145392	213539	Mm.247037	NM_145392	ENSMUSG00000042215	Bag2	2610042A13Rik|BC016230	BCL2-associated athanogene 2	protein-coding	0.027574	0.495413	-0.134037	0.967018	-0.224985	0.67664	0.0153428	0.982459	-0.0756053	0.839901	128.131	110.4	110.986	89.8414	83.0721	76.062	103.563	90.4408	91.1874	128.454	79.6135	75.0246	75.9929	101.961	111.444	113.574	87.6707	103.083	99.4298	99.1854	93.4636	92.6069	80.3377	107.827	85.1305	71.456	95.7708	82.6212	70.8841
1175	chr1	33756854	33758254	intron (NM_145392, intron 1 of 2)	GC_rich|Low_complexity|Low_complexity	196	NM_145392	213539	Mm.247037	NM_145392	ENSMUSG00000042215	Bag2	2610042A13Rik|BC016230	BCL2-associated athanogene 2	protein-coding	0.062857	0.586724	-0.187425	0.930169	0.013396	0.990575	-0.179637	0.690265	0.0211839	0.962286	81.7943	77.1086	60.3763	44.3086	41.1405	52.2905	84.6205	55.968	57.5783	42.704	47.8625	35.9547	42.7388	61.5513	67.4542	48.5446	60.1597	42.2802	41.2113	49.0517	48.0959	48.1934	60.6669	64.6962	63.2398	38.3168	46.8996	38.863	60.7857
1176	chr1	33770393	33770991	intron (NM_133817, intron 12 of 14)	intron (NM_133817, intron 12 of 14)	-12942	NM_145392	213539	Mm.247037	NM_145392	ENSMUSG00000042215	Bag2	2610042A13Rik|BC016230	BCL2-associated athanogene 2	protein-coding	0.01505	0.415693	-0.224746	0.963164	0.0615902	0.972899	-0.194674	0.808937	0.0916622	0.882231	69.9361	58.4789	26.9237	40.8643	42.9715	47.9032	47.546	18.2831	55.6163	36.3549	38.2619	43.2249	43.6615	51.346	29.2444	47.231	28.8472	43.4139	34.1704	65.621	39.065	30.0873	46.8835	27.4075	59.2212	42.9023	40.5777	55.3814	55.5889
1177	chr1	33776085	33777060	exon (NM_001359274, exon 10 of 14)	exon (NM_001359274, exon 10 of 14)	-18822	NM_145392	213539	Mm.247037	NM_145392	ENSMUSG00000042215	Bag2	2610042A13Rik|BC016230	BCL2-associated athanogene 2	protein-coding	0.021538	0.479508	-0.18848	0.947991	0.0408972	0.976829	-0.105149	0.870766	0.124228	0.755274	50.0432	61.5977	52.6358	49.1629	57.2559	52.2322	55.6229	59.806	61.2847	53.3551	46.0965	33.4879	26.779	58.9209	57.3969	61.5578	46.8342	40.4734	44.3814	33.5396	59.1949	90.4223	43.9786	55.7382	44.7044	45.4504	38.7954	38.8197	57.2788
1178	chr1	33784444	33784988	intron (NM_133817, intron 4 of 14)	intron (NM_133817, intron 4 of 14)	-26966	NM_145392	213539	Mm.247037	NM_145392	ENSMUSG00000042215	Bag2	2610042A13Rik|BC016230	BCL2-associated athanogene 2	protein-coding	0.011029	0.409174	0.317328	0.746235	-0.0223486	0.985958	0.293967	0.484435	-0.0457097	0.913616	115.317	71.2711	66.5915	89.8414	73.2989	119.944	109.371	107.189	124.346	104.191	117.167	95.0312	91.9914	101.961	85.7261	92.4814	104.459	133.626	141.411	96.1798	103.568	102.529	75.7903	115.755	112.673	125.763	108.89	119.583	85.5497
1179	chr1	33803098	33803632	exon (NM_001290700, exon 4 of 4)	exon (NM_001290700, exon 4 of 4)	11230	NM_133817	98403	Mm.289103	NM_133817	ENSMUSG00000042197	Zfp451	4930515K21Rik|4933435G09Rik|AI596398|COASTER|Kiaa0576-hp|Znf451|mKIAA1702	zinc finger protein 451	protein-coding	0.011236	0.463551	-0.105125	0.989972	0.103802	0.946658	-0.12247	0.888541	0.0864568	0.884249	42.8884	45.5566	62.1853	40.4817	66.3747	29.8024	43.3843	76.7787	28.5019	45.074	48.9687	28.0242	46.857	48.2256	48.0323	29.7516	49.4069	44.7277	47.2695	45.9286	46.3203	52.2246	30.8838	38.7692	66.3189	45.1324	44.1044	55.374	59.7612
1180	chr1	33813625	33814993	intron (NM_133817, intron 1 of 14)	CpG	286	NM_133817	98403	Mm.289103	NM_133817	ENSMUSG00000042197	Zfp451	4930515K21Rik|4933435G09Rik|AI596398|COASTER|Kiaa0576-hp|Znf451|mKIAA1702	zinc finger protein 451	protein-coding	0.068713	0.600438	0.0398587	0.99034	0.11605	0.774705	-0.194132	0.434197	-0.117941	0.537625	168.871	147.266	139.76	103.744	110.763	124.478	170.506	152.517	154.936	139.622	112.898	110.387	119.287	128.878	110.792	118.716	143.903	106.275	101.924	105.179	105.473	122.973	145.269	126.744	126.451	117.071	110.079	122.775	125.387
1181	chr1	33843748	33844395	Intergenic	Intergenic	-5157	NM_001161816	433287	Mm.383632	NM_001161816		Gm15455	AA692849	predicted gene 15455	protein-coding	0.012365	0.41821	-0.399764	0.900783	0.0935119	0.962107	-0.147952	0.886517	0.345323	0.538346	47.7102	21.15	34.2164	20.3374	38.3476	39.3558	21.9726	28.1641	27.009	12.0006	18.9451	37.8486	33.629	32.1485	41.4453	13.6419	28.2308	36.9159	40.8716	20.2171	25.4869	26.4182	54.8033	27.9983	18.9471	25.2338	27.5769	43.8747	28.7722
1182	chr1	33873054	33873461	intron (NM_177235, intron 3 of 6)	intron (NM_177235, intron 3 of 6)	-34343	NM_001161816	433287	Mm.383632	NM_001161816		Gm15455	AA692849	predicted gene 15455	protein-coding	0.002457	0.431373	-0.349766	0.953823	0.042481	0.986484	-0.0523484	0.971573	0.339899	0.628039	41.5918	16.8109	32.1414	46.1857	37.0117	46.9224	50.4535	22.3859	13.8502	32.431	16.0622	40.1115	18.7108	17.0353	25.781	41.2038	19.9458	30.618	53.1595	56.2427	40.516	68.5207	22.2864	36.0306	33.4665	26.7425	28.0566	31.9672	39.2045
1183	chr1	33873548	33874077	intron (NM_177235, intron 3 of 6)	B2_Mm2|SINE|B2	33809	NM_177235	320705	Mm.336619	NM_177235	ENSMUSG00000042182	Bend6	B230209C24Rik	BEN domain containing 6	protein-coding	0.009452	0.445283	-0.157457	0.985172	0.0571803	0.979671	0.346347	0.682181	0.560984	0.27668	7.52935	30.1791	38.0443	42.641	35.1761	36.101	20.9018	32.7241	14.9184	26.4194	37.0737	41.1477	26.7347	69.2774	33.0588	35.0382	24.9369	45.1505	38.6275	18.5451	46.7581	56.1193	23.3818	39.1357	23.1735	39.6804	37.7756	49.1897	67.8668
1184	chr1	33883401	33883808	5' UTR (NM_177235, exon 2 of 7)	5' UTR (NM_177235, exon 2 of 7)	24017	NM_177235	320705	Mm.336619	NM_177235	ENSMUSG00000042182	Bend6	B230209C24Rik	BEN domain containing 6	protein-coding	0.036855	0.487745	0.165356	0.983444	-0.0926971	0.964882	-0.012395	0.993338	-0.270448	0.659998	26.9124	39.2254	103.841	43.8764	32.6574	39.102	53.0409	44.7719	85.8713	24.8002	50.1944	43.4541	69.4972	43.805	34.3747	56.3842	64.8238	45.927	59.0661	36.1561	30.387	66.3103	34.4427	59.3445	33.4665	36.2934	43.8384	23.2489	52.2727
1185	chr1	33892926	33893218	intron (NM_177235, intron 1 of 6)	intron (NM_177235, intron 1 of 6)	14549	NM_177235	320705	Mm.336619	NM_177235	ENSMUSG00000042182	Bend6	B230209C24Rik	BEN domain containing 6	protein-coding	0.020548	0.430034	-0.395479	0.943911	-0.309878	0.870935	-0.212203	0.872555	-0.126602	0.898542	34.1013	33.8456	27.5691	35.4064	21.2422	59.9519	18.0318	21.8416	28.9574	7.97708	36.3807	55.9088	18.6284	33.9206	27.9491	30.227	20.8508	32.0074	32.9314	39.1966	18.8242	21.566	8.4719	23.6333	37.3175	37.2746	17.109	24.3039	27.3223
1186	chr1	33900207	33900451	intron (NM_177235, intron 1 of 6)	intron (NM_177235, intron 1 of 6)	7292	NM_177235	320705	Mm.336619	NM_177235	ENSMUSG00000042182	Bend6	B230209C24Rik	BEN domain containing 6	protein-coding	0.02459	0.420408	-0.313808	0.930169	-0.219525	0.865245	-0.139297	0.882905	-0.0450137	0.952436	93.8623	87.239	131.97	104.003	79.8945	58.701	45.3159	67.2128	76.2386	105.01	87.075	55.756	93.6306	77.1276	38.2254	130.224	83.1755	89.3758	68.967	87.1137	101.373	88.4862	40.554	53.0296	111.647	66.911	73.1239	82.4074	81.7431
1187	chr1	33907030	33908716	promoter-TSS (NM_001276764)	promoter-TSS (NM_001276764)	-106	NM_001310484	320705	Mm.336619	NM_177235	ENSMUSG00000042182	Bend6	B230209C24Rik	BEN domain containing 6	protein-coding	0.098458	0.65738	0.0918353	0.975084	0.0419522	0.963859	-0.125138	0.756882	-0.175021	0.483233	116.349	86.1228	111.012	74.1423	98.2807	77.4015	120.233	83.221	117.355	74.1436	104.206	95.2151	103.241	72.8467	87.1295	77.4788	83.659	99.165	92.6806	85.3411	95.3604	85.3723	89.9918	92.0942	59.7832	89.4565	100.746	98.9164	93.851
1188	chr1	33932873	33933383	intron (NM_001276764, intron 2 of 102)	intron (NM_001276764, intron 2 of 102)	24903	NM_001276764	13518	Mm.336625	NM_010081	ENSMUSG00000026131	Dst	2310001O04Rik|A830042E19Rik|AW554249|BP230|BPAG1-n|Bpag|Bpag1|Macf2|ah|athetoid|dt|mKIAA0728|nmf203|nmf339	dystonin	protein-coding	0.023529	0.457926	-0.114264	0.984649	-0.0719736	0.963356	-0.237814	0.71539	-0.195524	0.670633	89.8134	113.288	53.2732	40.5438	64.2859	40.5664	91.8842	50.0216	68.5287	80.6884	67.296	37.3456	44.7958	71.8584	61.7228	50.1887	63.67	50.905	70.7056	25.648	59.2778	74.0855	66.2913	50.7421	72.1106	42.6831	47.5793	37.1071	46.9301
1189	chr1	33933666	33934157	intron (NM_001276764, intron 2 of 102)	intron (NM_001276764, intron 2 of 102)	25686	NM_001276764	13518	Mm.336625	NM_010081	ENSMUSG00000026131	Dst	2310001O04Rik|A830042E19Rik|AW554249|BP230|BPAG1-n|Bpag|Bpag1|Macf2|ah|athetoid|dt|mKIAA0728|nmf203|nmf339	dystonin	protein-coding	0.008147	0.422764	-0.253805	0.963631	0.0994292	0.956963	0.082553	0.941318	0.435787	0.389155	44.6164	30.9664	45.0875	34.4559	25.2657	48.6187	26.8089	29.6899	36.7383	14.232	44.9358	41.5615	28.8038	62.5354	21.3704	44.9404	41.3337	16.9199	46.5131	53.2809	30.7858	36.644	45.3445	43.9214	61.0304	49.0849	36.3386	45.7698	21.665
1190	chr1	33940415	33940642	intron (NM_001276764, intron 2 of 102)	intron (NM_001276764, intron 2 of 102)	32303	NM_001276764	13518	Mm.336625	NM_010081	ENSMUSG00000026131	Dst	2310001O04Rik|A830042E19Rik|AW554249|BP230|BPAG1-n|Bpag|Bpag1|Macf2|ah|athetoid|dt|mKIAA0728|nmf203|nmf339	dystonin	protein-coding	0.030837	0.407895	-0.450167	0.901144	0.339086	0.813509	-0.366975	0.703909	0.422279	0.498599	26.3196	50.2351	66.4937	91.0896	81.9743	35.054	37.1121	32.1095	29.7993	47.8859	64.7973	41.9521	52.7175	34.9068	61.6322	58.3235	35.7618	73.1955	47.6562	36.0145	12.1072	63.4086	58.1215	76.0014	54.0035	34.2485	72.3121	62.5262	41.0036
1191	chr1	33946726	33947442	intron (NM_001276764, intron 2 of 102)	intron (NM_001276764, intron 2 of 102)	38859	NM_001276764	13518	Mm.336625	NM_010081	ENSMUSG00000026131	Dst	2310001O04Rik|A830042E19Rik|AW554249|BP230|BPAG1-n|Bpag|Bpag1|Macf2|ah|athetoid|dt|mKIAA0728|nmf203|nmf339	dystonin	protein-coding	0.015363	0.443515	-0.0754931	0.980631	0.00586498	0.996058	-0.0832135	0.84952	-0.00185537	0.995956	127.946	143.339	154.595	135.206	148.509	120.026	125.014	111.98	136.989	124.707	139.238	138.705	144.344	132.802	118.867	101.083	119.048	145.036	171.234	123.314	145.861	144.49	147.414	103.61	129.36	125.954	130.577	115.636	163.425
1192	chr1	33964613	33964877	intron (NM_001276764, intron 2 of 102)	intron (NM_001276764, intron 2 of 102)	-46850	NM_133833	13518	Mm.336625	NM_010081	ENSMUSG00000026131	Dst	2310001O04Rik|A830042E19Rik|AW554249|BP230|BPAG1-n|Bpag|Bpag1|Macf2|ah|athetoid|dt|mKIAA0728|nmf203|nmf339	dystonin	protein-coding	0.011364	0.460377	0.0823861	0.993169	-0.381582	0.739758	0.294816	0.749276	-0.169151	0.812628	30.1745	31.676	41.928	81.8834	67.129	60.2822	53.8494	48.3163	57.6515	41.1746	43.3345	41.2257	70.054	52.5255	79.4915	50.1494	26.906	86.5384	50.0832	37.1604	119.719	51.1142	28.1113	22.8724	51.5943	41.228	64.8808	85.1249	50.367
1193	chr1	33966383	33966746	intron (NM_001276764, intron 2 of 102)	intron (NM_001276764, intron 2 of 102)	-45031	NM_133833	13518	Mm.336625	NM_010081	ENSMUSG00000026131	Dst	2310001O04Rik|A830042E19Rik|AW554249|BP230|BPAG1-n|Bpag|Bpag1|Macf2|ah|athetoid|dt|mKIAA0728|nmf203|nmf339	dystonin	protein-coding	0.016529	0.458791	0.324116	0.915792	0.20911	0.865245	0.0538077	0.961923	-0.0611982	0.925452	57.6058	35.6028	33.2652	54.3732	53.7032	43.8416	55.1186	37.6491	57.4574	49.1957	60.7809	74.9557	71.9271	65.4863	35.3295	58.3557	44.7269	51.4939	43.0467	13.5129	60.5694	57.0001	52.2473	59.4088	26.2662	55.6845	53.0843	58.6507	84.2502
1194	chr1	33973197	33973729	intron (NM_001276764, intron 3 of 102)	intron (NM_001276764, intron 3 of 102)	-38132	NM_133833	13518	Mm.336625	NM_010081	ENSMUSG00000026131	Dst	2310001O04Rik|A830042E19Rik|AW554249|BP230|BPAG1-n|Bpag|Bpag1|Macf2|ah|athetoid|dt|mKIAA0728|nmf203|nmf339	dystonin	protein-coding	0.015038	0.365854	0.0788093	0.993169	0.394115	0.73592	-0.0700791	0.958822	0.245227	0.698412	18.7172	21.4349	17.0234	21.2003	19.9873	38.8888	22.7634	27.4017	24.3707	16.0541	23.0404	30.6868	18.4043	20.4799	21.9149	13.2726	30.5185	19.5199	15.8157	21.5139	25.8302	38.8929	23.25	21.0789	17.9222	37.9953	13.4152	31.126	39.9906
1195	chr1	33980405	33980910	intron (NM_001276764, intron 3 of 102)	intron (NM_001276764, intron 3 of 102)	-30938	NM_133833	13518	Mm.336625	NM_010081	ENSMUSG00000026131	Dst	2310001O04Rik|A830042E19Rik|AW554249|BP230|BPAG1-n|Bpag|Bpag1|Macf2|ah|athetoid|dt|mKIAA0728|nmf203|nmf339	dystonin	protein-coding	0.023762	0.41502	-0.223359	0.97173	0.144978	0.929388	0.0196227	0.988599	0.38796	0.456215	33.5205	48.1727	27.8966	46.5287	28.0745	18.9083	35.4494	43.3002	35.7198	36.8999	21.0359	18.8577	19.3883	41.1883	39.2473	26.2167	42.1972	37.0145	30.9425	38.8528	27.2113	65.912	37.556	22.2059	45.8525	44.6452	24.0252	18.7372	55.2939
1196	chr1	33993951	33994641	intron (NM_001276764, intron 3 of 102)	intron (NM_001276764, intron 3 of 102)	-17299	NM_133833	13518	Mm.336625	NM_010081	ENSMUSG00000026131	Dst	2310001O04Rik|A830042E19Rik|AW554249|BP230|BPAG1-n|Bpag|Bpag1|Macf2|ah|athetoid|dt|mKIAA0728|nmf203|nmf339	dystonin	protein-coding	0.018841	0.496382	0.235544	0.972196	-0.0525363	0.983536	0.0382799	0.978082	-0.249801	0.697629	33.1919	15.4249	16.042	20.4322	21.8315	25.371	44.2588	26.4089	13.8884	23.6307	20.1331	23.6599	28.3799	17.2257	16.8967	19.1876	32.3541	25.5853	24.3883	18.9572	23.8986	32.5946	35.8521	23.7532	7.89616	20.2811	22.7553	11.9993	11.5625
1197	chr1	34005330	34006837	intron (NM_001276764, intron 3 of 102)	CpG	-5512	NM_133833	13518	Mm.336625	NM_010081	ENSMUSG00000026131	Dst	2310001O04Rik|A830042E19Rik|AW554249|BP230|BPAG1-n|Bpag|Bpag1|Macf2|ah|athetoid|dt|mKIAA0728|nmf203|nmf339	dystonin	protein-coding	0.027206	0.48939	0.0474468	0.99034	-0.0991846	0.868695	-0.0765097	0.857308	-0.223141	0.294448	97.7917	99.3791	75.4537	77.9595	71.7349	78.1469	100.624	110.034	96.1326	82.4351	85.6749	63.1926	74.3553	99.9024	74.2694	90.1957	104.37	62.0183	63.8087	55.3337	82.979	90.737	70.0389	75.5575	86.7687	69.1289	61.5658	62.789	76.7636
1198	chr1	34011064	34012137	promoter-TSS (NM_133833)	promoter-TSS (NM_133833)	5	NM_134448	13518	Mm.336625	NM_010081	ENSMUSG00000026131	Dst	2310001O04Rik|A830042E19Rik|AW554249|BP230|BPAG1-n|Bpag|Bpag1|Macf2|ah|athetoid|dt|mKIAA0728|nmf203|nmf339	dystonin	protein-coding	0.073625	0.68622	0.174821	0.943036	0.0208237	0.986484	-0.0194431	0.978702	-0.173441	0.58374	90.0172	62.3484	84.4031	49.9284	42.9425	50.4281	104.52	73.8736	68.8213	66.5723	66.2567	58.323	62.8608	53.5395	60.8472	70.742	82.2763	66.779	59.3716	56.3813	42.2624	59.5269	78.3868	77.9811	54.5851	61.5867	60.5272	62.8322	39.6552
1199	chr1	34016598	34017180	intron (NM_134448, intron 1 of 97)	intron (NM_134448, intron 1 of 97)	5294	NM_134448	13518	Mm.336625	NM_010081	ENSMUSG00000026131	Dst	2310001O04Rik|A830042E19Rik|AW554249|BP230|BPAG1-n|Bpag|Bpag1|Macf2|ah|athetoid|dt|mKIAA0728|nmf203|nmf339	dystonin	protein-coding	0.02921	0.444254	-0.175151	0.970811	0.0579097	0.970184	-0.135651	0.855353	0.0974099	0.849324	49.6168	71.8426	51.8697	41.9877	62.4231	68.3613	53.3765	59.4881	60.0509	45.3588	56.1626	28.0504	56.0772	56.1612	90.145	69.7611	36.6144	42.8231	41.3057	47.7594	35.4167	44.8259	51.0061	71.1435	79.5722	53.4324	40.4669	54.8716	45.6937
1200	chr1	34023081	34023800	intron (NM_134448, intron 1 of 97)	intron (NM_134448, intron 1 of 97)	11845	NM_134448	13518	Mm.336625	NM_010081	ENSMUSG00000026131	Dst	2310001O04Rik|A830042E19Rik|AW554249|BP230|BPAG1-n|Bpag|Bpag1|Macf2|ah|athetoid|dt|mKIAA0728|nmf203|nmf339	dystonin	protein-coding	0.020862	0.486111	-0.359835	0.792487	-0.316483	0.652322	-0.217242	0.717382	-0.17389	0.698191	60.9365	60.2682	54.5822	60.1314	49.2964	59.7624	49.0645	30.4125	43.9046	49.6746	60.2361	51.0877	28.7483	31.6843	68.104	44.1929	71.9775	43.3294	50.1528	52.3036	34.402	32.5311	42.4341	59.9872	34.0996	34.601	35.7341	42.7712	33.2884
1201	chr1	34028580	34029049	intron (NM_134448, intron 1 of 97)	intron (NM_134448, intron 1 of 97)	17219	NM_134448	13518	Mm.336625	NM_010081	ENSMUSG00000026131	Dst	2310001O04Rik|A830042E19Rik|AW554249|BP230|BPAG1-n|Bpag|Bpag1|Macf2|ah|athetoid|dt|mKIAA0728|nmf203|nmf339	dystonin	protein-coding	0.010661	0.491489	0.00366619	0.999508	-0.0542986	0.978808	-0.0731548	0.943958	-0.13112	0.825563	48.8324	53.4913	42.9114	38.0761	34.0082	30.5396	38.1704	25.2546	34.8559	39.7323	59.2401	63.8163	39.4334	25.3428	44.7457	30.111	47.5998	28.7846	41.0062	59.2665	52.7399	23.0177	45.7134	40.4638	34.8509	41.4415	33.478	42.8729	51.0328
1202	chr1	34041296	34041881	intron (NM_134448, intron 1 of 97)	intron (NM_134448, intron 1 of 97)	29993	NM_134448	13518	Mm.336625	NM_010081	ENSMUSG00000026131	Dst	2310001O04Rik|A830042E19Rik|AW554249|BP230|BPAG1-n|Bpag|Bpag1|Macf2|ah|athetoid|dt|mKIAA0728|nmf203|nmf339	dystonin	protein-coding	0.011966	0.498294	-0.0883848	0.990006	-0.195654	0.851889	-0.230926	0.712829	-0.338195	0.386096	76.5967	48.0826	30.9622	43.379	59.0735	68.0107	48.6025	49.8384	35.6531	53.0896	48.8902	60.4643	57.6493	49.1007	45.8378	40.7368	31.2228	46.1538	43.1486	55.8994	58.7251	24.6047	32.4201	44.2367	39.5821	46.5136	50.0193	38.4153	45.4594
1203	chr1	34051318	34051663	intron (NM_134448, intron 1 of 97)	intron (NM_134448, intron 1 of 97)	39895	NM_134448	13518	Mm.336625	NM_010081	ENSMUSG00000026131	Dst	2310001O04Rik|A830042E19Rik|AW554249|BP230|BPAG1-n|Bpag|Bpag1|Macf2|ah|athetoid|dt|mKIAA0728|nmf203|nmf339	dystonin	protein-coding	0.008696	0.491329	-0.0620269	0.99505	-0.146475	0.935314	-0.202379	0.835735	-0.286827	0.621318	63.4976	37.4604	67.0848	27.2429	28.2526	55.3548	54.942	39.6134	32.6785	42.7602	59.2149	39.4332	34.6866	48.8063	30.4141	33.2585	47.0605	45.1505	24.3883	37.9144	47.7972	39.1135	28.6817	40.0054	35.5327	33.8018	35.1673	41.1405	30.8333
1204	chr1	34060360	34060745	intron (NM_134448, intron 1 of 97)	intron (NM_134448, intron 1 of 97)	48957	NM_134448	13518	Mm.336625	NM_010081	ENSMUSG00000026131	Dst	2310001O04Rik|A830042E19Rik|AW554249|BP230|BPAG1-n|Bpag|Bpag1|Macf2|ah|athetoid|dt|mKIAA0728|nmf203|nmf339	dystonin	protein-coding	0.015584	0.494819	-0.0882516	0.99034	0.208641	0.859437	-0.239366	0.746704	0.0575265	0.92857	49.1413	92.8067	75.7971	63.4724	57.5391	49.6037	58.807	35.4977	65.8875	64.5349	61.5527	88.3407	67.817	84.8983	21.1977	66.4838	68.528	48.5514	43.7089	38.2221	67.8161	65.4262	79.2471	80.6601	84.9094	52.5026	50.0509	46.0827	58.7135
1205	chr1	34061062	34061376	intron (NM_134448, intron 1 of 97)	intron (NM_134448, intron 1 of 97)	49624	NM_134448	13518	Mm.336625	NM_010081	ENSMUSG00000026131	Dst	2310001O04Rik|A830042E19Rik|AW554249|BP230|BPAG1-n|Bpag|Bpag1|Macf2|ah|athetoid|dt|mKIAA0728|nmf203|nmf339	dystonin	protein-coding	0.012739	0.492063	0.27748	0.952215	0.084213	0.965703	-0.10622	0.922129	-0.299487	0.571703	50.7392	53.2642	105.755	68.8447	47.9737	25.3416	107.318	58.0323	70.0142	61.8181	75.4707	69.3221	62.3636	66.2423	29.7038	47.7857	67.8649	49.608	53.5922	78.1078	52.516	42.975	89.2878	46.7021	95.4329	44.5667	40.9121	79.1037	38.1121
1206	chr1	34094169	34094628	intron (NM_001276764, intron 5 of 102)	intron (NM_001276764, intron 5 of 102)	-22961	NR_105861	102466987		NR_105861	ENSMUSG00000105982	Mir6896	mmu-mir-6896	microRNA 6896	ncRNA	0.010893	0.465217	0.106822	0.988974	-0.00937298	0.99656	0.0762519	0.934346	-0.0399432	0.949471	52.0657	36.4378	52.6155	63.4777	65.6372	31.2049	64.2386	67.4894	51.5807	49.0559	58.7505	47.423	37.9224	47.474	25.4003	49.9964	66.323	58.8235	57.612	53.4332	71.8519	66.6378	50.3023	39.4661	62.3178	40.6506	65.3049	56.6914	46.3508
1207	chr1	34097751	34098053	intron (NM_001276764, intron 5 of 102)	MT2A|LTR|ERVL	-19457	NR_105861	102466987		NR_105861	ENSMUSG00000105982	Mir6896	mmu-mir-6896	microRNA 6896	ncRNA	0.013245	0.524752	-0.361426	0.915792	0.00423882	0.998853	-0.232616	0.797424	0.133049	0.847553	69.2414	57.8979	46.6484	90.2533	61.6164	68.5062	24.4086	45.2537	33.5982	74.5584	70.352	36.0383	75.6485	65.5947	57.9077	52.6071	47.041	48.1406	63.6819	48.7269	59.1529	92.3441	30.035	59.9832	27.0614	48.9119	70.8963	50.9147	61.6411
1208	chr1	34103651	34104094	intron (NM_001276764, intron 5 of 102)	intron (NM_001276764, intron 5 of 102)	-13487	NR_105861	102466987		NR_105861	ENSMUSG00000105982	Mir6896	mmu-mir-6896	microRNA 6896	ncRNA	0.011287	0.475225	-0.200343	0.974501	-0.0483996	0.982788	-0.141462	0.886573	0.0104816	0.989797	42.7074	51.4825	45.4299	44.5541	34.0039	50.2942	51.1076	37.0202	43.264	36.8062	33.2031	55.2777	19.646	31.3019	52.6354	71.7261	43.5216	25.7857	37.9863	29.527	27.9176	24.3687	48.3963	58.4164	27.6722	52.6484	27.3876	45.3892	21.0109
1209	chr1	34121353	34121750	intron (NM_001276764, intron 8 of 102)	intron (NM_001276764, intron 8 of 102)	4192	NR_105861	102466987		NR_105861	ENSMUSG00000105982	Mir6896	mmu-mir-6896	microRNA 6896	ncRNA	0.030227	0.51005	-0.0147674	0.998166	0.263902	0.849906	-0.479986	0.514674	-0.201317	0.738393	52.6723	28.7239	48.1591	49.7165	49.1039	40.0869	42.4405	48.1946	53.9565	39.1152	24.7002	47.9755	52.0656	27.444	26.4304	44.465	23.0042	13.0789	39.3601	28.8297	55.3821	40.7884	45.6956	26.074	30.8786	33.291	52.1335	47.669	26.7947
1210	chr1	34127538	34127887	intron (NM_001276764, intron 8 of 102)	intron (NM_001276764, intron 8 of 102)	10353	NR_105861	102466987		NR_105861	ENSMUSG00000105982	Mir6896	mmu-mir-6896	microRNA 6896	ncRNA	0.017192	0.457143	0.027396	0.997885	0.0924548	0.976561	-0.0767512	0.965056	-0.0116924	0.992092	37.0912	13.0698	43.2495	10.7723	30.4677	9.12006	34.6995	36.5487	19.3824	17.798	18.7316	35.0832	15.5859	11.3522	16.7031	25.2902	43.6135	26.7798	10.3323	37.4798	11.8123	15.4661	23.6275	42.0185	35.1255	15.5934	16.3596	27.1126	22.86
1211	chr1	34143060	34143779	intron (NM_001276764, intron 9 of 102)	intron (NM_001276764, intron 9 of 102)	-16841	NM_010081	13518	Mm.336625	NM_010081	ENSMUSG00000026131	Dst	2310001O04Rik|A830042E19Rik|AW554249|BP230|BPAG1-n|Bpag|Bpag1|Macf2|ah|athetoid|dt|mKIAA0728|nmf203|nmf339	dystonin	protein-coding	0.01669	0.490278	-0.504122	0.604817	0.181426	0.88177	-0.637498	0.237525	0.0480494	0.939379	45.7023	40.1788	50.3836	41.8305	46.8316	26.5611	31.4891	29.1453	25.0883	36.716	25.0037	30.2742	36.3137	24.7964	19.4583	40.5101	32.4604	28.8863	23.4046	18.1926	26.7571	32.5311	43.581	37.192	17.0498	35.6823	27.7932	23.0306	24.0416
1212	chr1	34150524	34151114	intron (NM_001276764, intron 9 of 102)	intron (NM_001276764, intron 9 of 102)	-9441	NM_010081	13518	Mm.336625	NM_010081	ENSMUSG00000026131	Dst	2310001O04Rik|A830042E19Rik|AW554249|BP230|BPAG1-n|Bpag|Bpag1|Macf2|ah|athetoid|dt|mKIAA0728|nmf203|nmf339	dystonin	protein-coding	0.015254	0.450085	0.316993	0.937195	-0.0170238	0.994189	0.0861826	0.940326	-0.247834	0.666264	59.0703	20.6163	30.6998	25.4883	30.0374	26.9737	46.4058	27.7965	64.0138	50.0077	37.3957	27.6701	29.5023	18.4666	37.5451	64.3272	48.1572	35.2021	22.4101	22.1703	20.9619	35.0695	22.362	58.4824	39.2466	34.2601	26.6121	28.0662	22.5371
1213	chr1	34164729	34165282	intron (NM_001276764, intron 21 of 102)	AT_rich|Low_complexity|Low_complexity	4745	NM_010081	13518	Mm.336625	NM_010081	ENSMUSG00000026131	Dst	2310001O04Rik|A830042E19Rik|AW554249|BP230|BPAG1-n|Bpag|Bpag1|Macf2|ah|athetoid|dt|mKIAA0728|nmf203|nmf339	dystonin	protein-coding	0.025316	0.462094	-0.118999	0.99034	0.286497	0.860254	-0.480574	0.590566	-0.0750778	0.932167	36.0129	20.6209	23.6556	37.3912	44.866	28.7785	27.6117	18.1233	41.7936	16.8485	26.5985	46.7423	29.509	26.8665	25.2993	4.78823	29.3596	30.0459	23.9095	29.567	14.9096	42.2963	53.6809	23.3982	19.7047	18.2762	18.0681	25.6663	19.236
1214	chr1	34167543	34167876	exon (NM_133833, exon 23 of 93)	exon (NM_133833, exon 23 of 93)	7449	NM_010081	13518	Mm.336625	NM_010081	ENSMUSG00000026131	Dst	2310001O04Rik|A830042E19Rik|AW554249|BP230|BPAG1-n|Bpag|Bpag1|Macf2|ah|athetoid|dt|mKIAA0728|nmf203|nmf339	dystonin	protein-coding	0.027027	0.458084	-0.105245	0.989806	0.59608	0.292919	-0.719395	0.22226	-0.0180701	0.97918	89.7078	93.6013	63.4586	67.7391	79.8291	76.4661	98.0321	60.1933	84.6402	44.3011	63.8027	65.3668	84.941	32.7186	49.0158	37.1076	51.8036	65.4885	46.9248	78.5613	28.8864	56.7322	42.0966	80.3035	81.8071	79.3784	79.2988	88.7979	79.8611
1215	chr1	34178238	34178561	exon (NM_010081, exon 23 of 24)	exon (NM_010081, exon 23 of 24)	18139	NM_010081	13518	Mm.336625	NM_010081	ENSMUSG00000026131	Dst	2310001O04Rik|A830042E19Rik|AW554249|BP230|BPAG1-n|Bpag|Bpag1|Macf2|ah|athetoid|dt|mKIAA0728|nmf203|nmf339	dystonin	protein-coding	0.043344	0.574074	-0.381194	0.956384	0.362449	0.835732	-0.306165	0.806281	0.437479	0.555533	24.6627	23.5364	81.0002	20.3689	30.1769	34.4896	34.2324	22.5661	19.1973	19.2306	48.0686	21.0595	23.5767	42.931	14.4381	32.7912	9.42484	35.3655	37.2135	30.3726	25.5263	66.8441	33.1882	18.6945	37.9529	28.8833	48.6104	36.6188	20.5834
1216	chr1	34182898	34183760	3' UTR (NM_010081, exon 24 of 24)	3' UTR (NM_010081, exon 24 of 24)	23069	NM_010081	13518	Mm.336625	NM_010081	ENSMUSG00000026131	Dst	2310001O04Rik|A830042E19Rik|AW554249|BP230|BPAG1-n|Bpag|Bpag1|Macf2|ah|athetoid|dt|mKIAA0728|nmf203|nmf339	dystonin	protein-coding	0.019722	0.448436	-0.480277	0.72216	0.0935426	0.954488	-0.360675	0.570715	0.213145	0.677477	56.6034	44.9785	46.6948	41.4332	47.2862	53.5407	58.028	43.3357	22.8882	24.3199	24.6477	47.3473	21.4551	52.8562	27.0505	34.8137	42.379	38.5508	41.8328	28.4523	31.8833	52.1816	31.5682	18.0128	39.5037	35.1743	45.537	39.7922	61.7024
1217	chr1	34189218	34189935	exon (NM_134448, exon 36 of 98)	exon (NM_134448, exon 36 of 98)	29316	NM_010081	13518	Mm.336625	NM_010081	ENSMUSG00000026131	Dst	2310001O04Rik|A830042E19Rik|AW554249|BP230|BPAG1-n|Bpag|Bpag1|Macf2|ah|athetoid|dt|mKIAA0728|nmf203|nmf339	dystonin	protein-coding	0.025105	0.472145	0.416814	0.677764	0.377051	0.470895	0.119807	0.867331	0.0800436	0.864359	109.714	65.7377	64.5586	40.6363	65.4999	37.7331	108.683	94.0334	112.426	89.8803	80.9188	75.8966	50.0706	40.0613	79.6763	108.328	76.424	65.1754	50.2927	68.4124	65.1628	115.431	90.8554	128.731	106.383	98.6711	72.6629	44.5401	63.0535
1218	chr1	34189944	34190368	exon (NM_134448, exon 36 of 98)	exon (NM_134448, exon 36 of 98)	29896	NM_010081	13518	Mm.336625	NM_010081	ENSMUSG00000026131	Dst	2310001O04Rik|A830042E19Rik|AW554249|BP230|BPAG1-n|Bpag|Bpag1|Macf2|ah|athetoid|dt|mKIAA0728|nmf203|nmf339	dystonin	protein-coding	0.018868	0.510588	0.20063	0.97173	0.285441	0.781031	-0.133121	0.886721	-0.0483094	0.942047	75.1515	37.6527	47.4657	33.2504	50.1568	45.0411	74.5086	47.2744	79.7694	49.4429	44.3274	38.5032	48.7501	28.0325	35.7462	56.2052	47.8652	34.2888	31.1838	65.5565	55.0964	67.8951	64.1787	42.7239	77.0993	49.5069	38.7143	39.0543	50.1769
1219	chr1	34206873	34207134	intron (NM_001276764, intron 48 of 102)	intron (NM_001276764, intron 48 of 102)	46743	NM_010081	13518	Mm.336625	NM_010081	ENSMUSG00000026131	Dst	2310001O04Rik|A830042E19Rik|AW554249|BP230|BPAG1-n|Bpag|Bpag1|Macf2|ah|athetoid|dt|mKIAA0728|nmf203|nmf339	dystonin	protein-coding	0.034483	0.503817	-0.479949	0.943403	-0.131304	0.970856	-0.600169	0.638842	-0.251524	0.822507	38.1516	26.2147	26.9881	28.8086	33.9503	18.2925	44.3816	13.9633	17.2783	11.8994	21.9163	26.0622	8.33638	37.9494	8.93391	13.5269	19.4395	11.9363	23.0267	6.26459	31.5901	24.1275	31.5938	3.30504	20.8749	14.8935	16.4067	13.5953	15.2838
1220	chr1	34218334	34218746	exon (NM_133833, exon 48 of 93)	exon (NM_133833, exon 48 of 93)	58280	NM_010081	13518	Mm.336625	NM_010081	ENSMUSG00000026131	Dst	2310001O04Rik|A830042E19Rik|AW554249|BP230|BPAG1-n|Bpag|Bpag1|Macf2|ah|athetoid|dt|mKIAA0728|nmf203|nmf339	dystonin	protein-coding	0.012136	0.48184	-0.0178121	0.997885	0.196355	0.899806	-0.247161	0.787546	-0.0329933	0.967908	31.4195	38.7493	34.1937	43.344	62.3713	42.4902	31.9495	37.5942	45.151	47.1138	47.6019	49.5308	29.0458	50.4856	28.2979	12.8538	27.0926	57.9723	26.2572	59.5288	26.6829	52.4045	28.0203	60.7181	33.0604	35.8529	34.6451	43.0627	35.5014
1221	chr1	34268472	34268776	intron (NM_001276764, intron 78 of 102)	intron (NM_001276764, intron 78 of 102)	108364	NM_010081	13518	Mm.336625	NM_010081	ENSMUSG00000026131	Dst	2310001O04Rik|A830042E19Rik|AW554249|BP230|BPAG1-n|Bpag|Bpag1|Macf2|ah|athetoid|dt|mKIAA0728|nmf203|nmf339	dystonin	protein-coding	0.019737	0.42623	0.515649	0.952033	1.00697	0.536363	-0.619134	0.716873	-0.127809	0.919283	13.1021	12.5037	3.31011	18.5503	14.5741	15.7051	12.124	14.9853	18.5429	28.0947	13.4402	13.4255	28.6289	9.77447	15.3405	2.90339	3.33796	10.248	11.8618	5.37848	9.04058	8.87773	32.5499	17.0253	17.9222	25.5737	9.39065	11.6723	8.74794
1222	chr1	34300651	34301123	intron (NM_001276764, intron 98 of 102)	intron (NM_001276764, intron 98 of 102)	132312	NR_039562	100628580		NR_039562	ENSMUSG00000092852	Mir5103	mir-5103|mmu-mir-5103|mu-mir-5103	microRNA 5103	ncRNA	0.021186	0.486258	0.131756	0.990006	-0.0487472	0.984206	0.178347	0.873459	-0.00215661	0.998238	21.0965	38.6555	21.3193	23.8952	33.7921	23.602	35.6968	34.7456	22.6915	14.8049	32.8944	31.7053	39.1828	33.5756	24.7007	24.3097	40.8476	30.8018	43.2922	24.2487	26.2024	41.931	6.98812	18.2757	43.2867	36.2367	36.2893	30.0709	33.8056
1223	chr1	34304343	34304588	intron (NM_001276764, intron 101 of 102)	intron (NM_001276764, intron 101 of 102)	128734	NR_039562	100628580		NR_039562	ENSMUSG00000092852	Mir5103	mir-5103|mmu-mir-5103|mu-mir-5103	microRNA 5103	ncRNA	0.004082	0.46748	0.500582	0.937195	-0.0415324	0.990622	-0.20503	0.910543	-0.747144	0.354778	40.6431	12.4118	20.5362	23.0175	10.8502	32.4786	21.4909	14.8752	23.0083	63.3825	43.3598	22.2114	35.5232	20.2139	28.552	18.0128	16.5672	21.1931	14.7183	20.0211	16.8265	22.0313	20.1943	31.6879	11.1191	28.5591	11.6521	9.65541	10.8546
1224	chr1	34331549	34332167	Intergenic	Intergenic	101341	NR_039562	100628580		NR_039562	ENSMUSG00000092852	Mir5103	mir-5103|mmu-mir-5103|mu-mir-5103	microRNA 5103	ncRNA	0.009709	0.424879	-0.368986	0.889116	0.00178825	0.999693	-0.290481	0.692753	0.0802936	0.904339	30.6139	52.8959	68.3874	60.8336	34.4118	56.6536	35.7834	22.1143	39.2221	40.2038	55.5355	24.2151	52.8106	54.4924	16.9788	48.5589	41.0494	26.8857	70.0192	23.8115	44.4715	48.0374	38.6948	27.9164	39.6725	33.9659	49.658	51.6752	43.032
1225	chr1	34344591	34345127	Intergenic	RLTR33|LTR|ERVK	88340	NR_039562	100628580		NR_039562	ENSMUSG00000092852	Mir5103	mir-5103|mmu-mir-5103|mu-mir-5103	microRNA 5103	ncRNA	0.005597	0.400372	-0.317813	0.91619	0.309275	0.775289	-0.621934	0.317254	0.00515407	0.994641	55.7327	31.2033	58.1986	38.5771	38.0231	35.6295	27.5052	27.1972	34.7056	39.1115	47.2614	35.5341	28.4152	18.4791	21.7514	18.1137	22.7181	30.9988	38.123	42.7067	38.4562	38.6027	41.5376	28.9684	40.6594	23.2072	31.9562	30.8937	44.6537
1226	chr1	34388975	34389867	Intergenic	Intergenic	43778	NR_039562	100628580		NR_039562	ENSMUSG00000092852	Mir5103	mir-5103|mmu-mir-5103|mu-mir-5103	microRNA 5103	ncRNA	0.017937	0.464726	-0.0167948	0.997885	-0.0357705	0.983835	-0.00462089	0.99641	-0.0235965	0.970005	25.6754	32.3863	34.9713	44.2544	32.7818	42.8193	25.9722	38.814	31.5977	37.4291	37.5603	32.0285	39.0277	43.3057	30.0618	14.8424	27.3025	39.5826	39.0783	43.9926	47.757	48.4095	38.8264	31.9129	32.0671	27.8903	26.4033	34.4759	32.795
1227	chr1	34396267	34396735	Intergenic	Intergenic	36698	NR_039562	100628580		NR_039562	ENSMUSG00000092852	Mir5103	mir-5103|mmu-mir-5103|mu-mir-5103	microRNA 5103	ncRNA	0.012821	0.488273	-0.558202	0.628326	-0.218632	0.848475	0.00148946	0.998776	0.34106	0.476032	27.6599	43.8591	58.0542	56.2321	45.4412	78.2123	25.8764	31.149	32.5214	28.2039	48.8902	26.1624	44.1668	35.979	64.7708	47.149	65.0475	64.3491	41.0939	45.4182	32.2988	26.9114	47.573	40.5503	43.6567	48.1748	44.2243	40.4372	56.8243
1228	chr1	34409631	34410277	Intergenic	Intergenic	23245	NR_039562	100628580		NR_039562	ENSMUSG00000092852	Mir5103	mir-5103|mmu-mir-5103|mu-mir-5103	microRNA 5103	ncRNA	0.010836	0.408037	-0.144009	0.976933	-0.108618	0.937626	-0.291742	0.628483	-0.256352	0.550426	57.0325	64.7251	54.5194	43.6476	39.7786	73.9064	46.4583	49.3634	50.6112	61.2976	45.5386	50.5429	45.4694	70.5295	32.4857	42.3553	31.4161	40.1881	59.5416	37.9657	42.5439	22.2814	54.8881	29.377	61.1464	36.1041	45.2961	38.4498	49.4002
1229	chr1	34433051	34433496	promoter-TSS (NR_039562)	promoter-TSS (NR_039562)	-74	NR_039562	100628580		NR_039562	ENSMUSG00000092852	Mir5103	mir-5103|mmu-mir-5103|mu-mir-5103	microRNA 5103	ncRNA	0.035955	0.522422	-0.0238918	0.997111	0.179182	0.861489	-0.489928	0.321281	-0.286855	0.446846	111.883	88.8353	104.019	105.604	97.5709	78.6785	127.786	53.2332	83.6055	130.86	91.8163	107.001	80.6756	77.9029	62.8787	53.5528	95.7733	44.3388	86.4356	77.16	64.8484	76.8206	94.5046	52.3385	97.9479	66.3883	76.9822	77.0806	98.606
1230	chr1	34434655	34435145	Intergenic	Intergenic	-1701	NR_039562	100628580		NR_039562	ENSMUSG00000092852	Mir5103	mir-5103|mmu-mir-5103|mu-mir-5103	microRNA 5103	ncRNA	0.059184	0.523422	-0.218356	0.897391	-0.0507245	0.962636	-0.160683	0.726873	0.00694828	0.988166	176.798	173.766	197.147	182.222	159.137	198.119	176.226	130.158	133.448	160.041	186.781	152.703	137.652	179.904	195.106	111.68	142.892	144.113	179.073	183.527	165.461	212.969	134.628	123.231	113.971	138.036	158.759	224.488	143.823
1231	chr1	34439164	34440161	promoter-TSS (NM_027159)	promoter-TSS (NM_027159)	10	NM_027159	69668	Mm.379170	NM_027159	ENSMUSG00000042111	Ccdc115	2310061I09Rik|Ccp1	coiled-coil domain containing 115	protein-coding	0.066199	0.586172	-0.0536224	0.989923	0.0642431	0.924816	-0.192282	0.526487	-0.0744166	0.783985	374.532	353.043	412.804	349.744	383.059	397.464	353.307	354.573	426.312	355.12	417.189	335.677	291.343	361.62	243.232	330.211	291.089	341.64	385.796	385.395	314.253	443.038	345.719	231.011	319.688	375.855	368.656	353.531	329.421
1232	chr1	34459267	34460182	promoter-TSS (NM_011206)	promoter-TSS (NM_011206)	-22	NM_011206	19253	Mm.361	NM_011206	ENSMUSG00000026126	Ptpn18	FLP1|HSCF|PTP-HSCF|PTP-K1|Ptpk1	protein tyrosine phosphatase, non-receptor type 18	protein-coding	0.057923	0.598253	0.00310077	0.999297	-0.00820225	0.995712	-0.0459008	0.944591	-0.0572038	0.888298	64.2073	71.4529	61.586	72.9305	69.7261	74.7895	65.0247	64.7235	86.2498	80.6136	67.8738	77.315	48.7473	82.2694	67.5316	81.9929	82.0665	63.5561	56.4872	46.4606	51.062	84.5535	61.2816	85.7902	52.1017	77.3193	66.299	56.8772	39.2367
1233	chr1	34462750	34463121	intron (NM_011206, intron 2 of 14)	intron (NM_011206, intron 2 of 14)	3189	NM_011206	19253	Mm.361	NM_011206	ENSMUSG00000026126	Ptpn18	FLP1|HSCF|PTP-HSCF|PTP-K1|Ptpk1	protein tyrosine phosphatase, non-receptor type 18	protein-coding	0.024259	0.580645	0.255331	0.960278	-0.0457298	0.983908	-0.195977	0.83323	-0.497039	0.291289	126.147	40.9825	46.1095	65.8676	42.9915	47.1859	124.891	41.7489	69.8932	64.8774	74.8885	69.6725	61.5791	61.4044	62.8504	49.9602	51.9679	55.9817	45.3583	48.4788	51.8554	55.771	48.898	32.5515	62.4138	73.3436	46.1686	44.6335	50.1769
1234	chr1	34472610	34472946	exon (NM_011206, exon 13 of 15)	exon (NM_011206, exon 13 of 15)	13032	NM_011206	19253	Mm.361	NM_011206	ENSMUSG00000026126	Ptpn18	FLP1|HSCF|PTP-HSCF|PTP-K1|Ptpk1	protein tyrosine phosphatase, non-receptor type 18	protein-coding	0.071429	0.694362	0.174615	0.985708	0.627148	0.521328	-0.165197	0.901984	0.287336	0.669241	38.5263	20.3632	29.9486	36.3644	15.8233	28.4188	15.6705	37.9628	35.2315	32.3515	24.3204	44.5384	38.8535	23.5829	38.1685	18.3881	18.1204	27.8159	17.8868	38.9299	20.4489	32.1289	66.2624	41.0769	24.323	37.021	33.9852	31.6818	35.6166
1235	chr1	34485444	34486257	Intergenic	Intergenic	-12562	NM_009355	21755	Mm.10725	NM_009355	ENSMUSG00000026125	Prss39	Tesp1	protease, serine 39	protein-coding	0.03444	0.539312	-0.139215	0.976933	-0.160013	0.89024	-0.341227	0.532739	-0.362024	0.344752	53.8909	42.0789	54.46	48.5547	43.5967	27.4051	54.4014	43.7063	38.1349	33.4259	42.2152	25.1005	52.187	49.9504	37.2851	35.8263	26.211	24.2691	39.9187	38.2117	37.1854	44.2613	39.5564	20.1595	41.8846	25.8191	28.9689	33.4614	24.533
1236	chr1	34510580	34511297	Intergenic	Intergenic	12526	NM_001360855	21755	Mm.10725	NM_009355	ENSMUSG00000026125	Prss39	Tesp1	protease, serine 39	protein-coding	0.012552	0.569638	-0.101046	0.987649	-0.0885093	0.951133	-0.0980049	0.902712	-0.0854681	0.870622	49.9962	55.1349	36.4896	27.5278	28.4245	39.9527	44.7952	30.4973	45.5995	44.3987	35.3307	32.2561	24.2767	49.7312	42.2772	41.8541	28.3052	30.4152	33.5285	34.2062	34.4979	37.6406	32.2019	31.2803	34.1947	42.2876	36.8292	24.7445	33.3813
1237	chr1	34542817	34543102	intron (NR_153806, intron 4 of 4)	intron (NR_153806, intron 4 of 4)	7311	NR_153806	12627	Mm.2531	NM_007685	ENSMUSG00000026124	Cfc1	AV265756|b2b970Clo|cryptic	cripto, FRL-1, cryptic family 1	protein-coding	0.007018	0.433566	0.093466	0.993169	0.193707	0.923782	-0.347667	0.738605	-0.247427	0.729316	27.9511	16.0047	31.777	56.063	49.7461	61.4244	38.7968	35.1656	31.6465	43.5894	65.9467	28.641	30.5375	20.8522	24.5447	18.5817	28.484	40.081	42.1753	22.9482	48.2164	37.8783	34.7199	36.3206	33.4548	30.0065	50.0835	37.3512	9.33114
1238	chr1	34571183	34572041	Intergenic	(CACAG)n|Simple_repeat|Simple_repeat	-8081	NM_213727	211383	Mm.330696	NM_213727	ENSMUSG00000045174	Amer3	9430069J07Rik|Fam123c	APC membrane recruitment 3	protein-coding	0.011655	0.467986	-0.163237	0.963333	0.110961	0.916338	-0.412014	0.352664	-0.137817	0.727924	58.0278	38.9859	57.4677	64.6304	49.5722	76.0483	55.2302	38.2283	40.0768	44.3419	73.3354	42.8113	49.4499	48.485	29.8942	42.1769	31.9324	33.8892	50.4334	55.2642	49.6494	35.6489	37.4818	52.2797	36.5129	52.5543	49.9083	44.1133	58.8906
1239	chr1	34579207	34580220	promoter-TSS (NM_213727)	promoter-TSS (NM_213727)	20	NM_213727	211383	Mm.330696	NM_213727	ENSMUSG00000045174	Amer3	9430069J07Rik|Fam123c	APC membrane recruitment 3	protein-coding	0.060217	0.607495	-0.0847001	0.97892	0.116428	0.856751	-0.433798	0.152629	-0.232669	0.321949	194.63	136.585	138.077	95.5652	134.709	102.117	179.321	142.108	120.197	115.737	129.875	99.3811	99.8761	90.9325	111.639	106.299	101.174	89.1867	97.2988	104.915	90.8877	111.008	110.706	114.107	107.569	95.9331	108.498	106.252	99.7594
1240	chr1	34583763	34584289	intron (NM_213727, intron 1 of 1)	intron (NM_213727, intron 1 of 1)	4333	NM_213727	211383	Mm.330696	NM_213727	ENSMUSG00000045174	Amer3	9430069J07Rik|Fam123c	APC membrane recruitment 3	protein-coding	0.009506	0.57685	-0.152642	0.960739	-0.00598073	0.996828	-0.248067	0.559243	-0.101406	0.781887	140.087	91.0536	137.741	148.308	156.668	111.946	93.0933	88.3393	97.5229	123.994	156.908	129.32	136.504	111.099	97.5257	93.9682	121.537	112.533	141.68	90.1457	109.724	114.589	62.7071	111.517	126.887	101.984	119.4	125.924	128.924
1241	chr1	34597044	34597655	Intergenic	Intergenic	17656	NM_213727	211383	Mm.330696	NM_213727	ENSMUSG00000045174	Amer3	9430069J07Rik|Fam123c	APC membrane recruitment 3	protein-coding	0.006547	0.428105	-0.137784	0.984649	-0.368875	0.707206	-0.127991	0.894092	-0.359081	0.482503	40.7429	49.7692	24.7039	35.3801	30.4553	18.2327	34.4699	37.2794	21.2196	30.4983	36.1104	28.9457	32.0494	35.6638	28.6221	33.225	28.2334	42.4902	35.4107	24.0843	17.9924	42.6984	17.5447	28.2362	28.9806	17.8137	18.6891	27.1015	13.0575
1242	chr1	34602216	34602822	Intergenic	Intergenic	22826	NM_213727	211383	Mm.330696	NM_213727	ENSMUSG00000045174	Amer3	9430069J07Rik|Fam123c	APC membrane recruitment 3	protein-coding	0.013201	0.502471	0.185407	0.97173	0.0568368	0.975021	-0.136441	0.872798	-0.265011	0.552418	42.7223	48.9254	34.8708	41.8758	49.7153	36.7662	71.2463	36.0835	50.231	40.9999	48.5445	42.6543	41.2899	21.2479	30.7822	30.5862	53.5837	34.2726	57.5212	48.566	40.8169	28.2056	55.7897	31.3161	31.4674	39.7701	47.1082	42.9395	48.2725
1243	chr1	34642586	34643044	Intergenic	Intergenic	-6605	NR_033627	241051	Mm.282827	NR_033627		AA619741	-	PHD finger protein 19 pseudogene	pseudo	0.019651	0.496732	-0.034104	0.996665	-0.24857	0.84914	-0.0857156	0.937071	-0.300182	0.57631	50.0053	63.0755	28.5623	36.9385	29.0208	55.5965	47.1346	33.8184	39.3854	45.7724	46.3893	41.5857	45.1311	43.2524	53.4572	55.887	24.3715	40.8129	31.4933	35.6999	42.0051	27.499	61.2147	28.2516	17.844	35.6469	46.7482	30.9901	17.4195
1244	chr1	34653931	34654680	Intergenic	Intergenic	-18095	NR_033627	241051	Mm.282827	NR_033627		AA619741	-	PHD finger protein 19 pseudogene	pseudo	0.013351	0.490667	0.374815	0.717255	0.261145	0.704769	-0.114895	0.870711	-0.228565	0.516312	50.5191	34.5096	30.9002	66.5068	60.3354	55.2439	71.0004	47.4408	48.9196	59.0879	70.9156	70.8377	63.9086	37.0273	43.5841	31.8171	35.2247	54.0721	49.7488	58.9406	58.7095	76.8692	48.441	36.8541	30.9152	56.0505	61.9357	53.6913	67.4608
1245	chr1	34664173	34664625	Intergenic	Intergenic	-13783	NM_001368773	226970	Mm.41604	NM_183019	ENSMUSG00000037509	Arhgef4	9330140K16Rik|Asef|C230030N03Rik	Rho guanine nucleotide exchange factor (GEF) 4	protein-coding	0.00885	0.520971	0.241271	0.958187	0.0305049	0.98702	-0.194668	0.815527	-0.405434	0.358499	41.857	67.2766	44.5253	83.1752	47.0497	70.4182	45.4305	42.3302	84.805	85.8889	84.9707	72.2361	57.7645	37.2526	36.1112	58.5816	42.6551	68.9244	77.1192	39.7912	48.6431	21.8932	56.5543	41.9857	60.2694	77.4002	37.895	70.6533	61.7775
1246	chr1	34665080	34665568	Intergenic	(CA)n|Simple_repeat|Simple_repeat	-12858	NM_001368773	226970	Mm.41604	NM_183019	ENSMUSG00000037509	Arhgef4	9330140K16Rik|Asef|C230030N03Rik	Rho guanine nucleotide exchange factor (GEF) 4	protein-coding	0.014344	0.503067	0.00732943	0.998665	0.273701	0.796346	-0.283484	0.700912	-0.0171124	0.981137	57.1336	49.8508	45.3647	44.2976	45.3946	22.8282	48.5527	46.6756	40.4296	50.9138	56.9337	33.4536	40.1274	24.3561	35.8363	19.8953	60.3022	29.7919	36.9466	56.959	39.4229	58.9908	52.3823	54.7973	33.494	47.7936	39.4869	26.6612	38.1468
1247	chr1	34666344	34666623	Intergenic	Intergenic	-11699	NM_001368773	226970	Mm.41604	NM_183019	ENSMUSG00000037509	Arhgef4	9330140K16Rik|Asef|C230030N03Rik	Rho guanine nucleotide exchange factor (GEF) 4	protein-coding	0.028674	0.560714	-0.263452	0.968755	0.154488	0.93896	-0.368665	0.688675	0.0492752	0.956556	96.3636	84.4695	43.2805	53.8999	34.936	74.1536	32.0823	19.5937	34.3475	89.0536	84.9383	68.2661	54.5899	35.5011	58.5027	41.1261	65.4672	48.3871	64.6234	35.1625	49.2533	48.3661	73.8888	46.3772	58.5844	27.8653	58.8346	55.112	81.0204
1248	chr1	34678042	34678794	intron (NM_001368773, intron 1 of 13)	CpG	236	NM_001368773	226970	Mm.41604	NM_183019	ENSMUSG00000037509	Arhgef4	9330140K16Rik|Asef|C230030N03Rik	Rho guanine nucleotide exchange factor (GEF) 4	protein-coding	0.070479	0.633466	0.181751	0.975084	0.129719	0.934438	0.0732538	0.946255	0.0212214	0.976966	23.8346	28.3063	17.3957	26.2466	21.2099	42.3258	41.31	27.8663	27.7354	35.1048	27.1664	28.9457	15.9134	18.4398	31.0073	42.2535	20.2408	35.9042	23.976	23.9171	20.1009	29.9073	43.8616	16.0593	32.6032	34.1165	22.7773	26.7386	33.5958
1249	chr1	34686416	34687050	intron (NM_001368773, intron 1 of 13)	L1MB8|LINE|L1	8551	NM_001368773	226970	Mm.41604	NM_183019	ENSMUSG00000037509	Arhgef4	9330140K16Rik|Asef|C230030N03Rik	Rho guanine nucleotide exchange factor (GEF) 4	protein-coding	0.007886	0.453543	-0.0543604	0.993681	-0.372081	0.600606	0.148442	0.848204	-0.169279	0.734725	61.2532	39.5701	38.0923	54.851	60.0985	57.734	41.5242	47.4236	32.8975	53.8851	72.1786	42.9163	51.4778	31.2454	75.3957	51.5099	33.6113	52.4144	96.6905	51.5791	71.5261	49.663	18.2088	51.7025	42.9681	50.2762	48.4048	55.9679	37.7514
1250	chr1	34696498	34696944	intron (NM_001368773, intron 1 of 13)	intron (NM_001368773, intron 1 of 13)	18539	NM_001368773	226970	Mm.41604	NM_183019	ENSMUSG00000037509	Arhgef4	9330140K16Rik|Asef|C230030N03Rik	Rho guanine nucleotide exchange factor (GEF) 4	protein-coding	0.008969	0.505593	0.0394751	0.996406	-0.379057	0.677876	-0.0932437	0.925573	-0.511776	0.258107	37.9549	63.068	51.8929	35.825	37.7488	85.6386	63.75	32.6855	50.5564	40.0404	62.2951	42.7046	65.8593	26.6497	52.2814	59.3697	34.1281	53.5529	37.7308	47.6586	73.9463	20.1706	40.6753	34.8141	27.4861	47.0649	46.4058	34.4759	41.7391
1251	chr1	34700242	34701124	intron (NM_001368773, intron 1 of 13)	intron (NM_001368773, intron 1 of 13)	22501	NM_001368773	226970	Mm.41604	NM_183019	ENSMUSG00000037509	Arhgef4	9330140K16Rik|Asef|C230030N03Rik	Rho guanine nucleotide exchange factor (GEF) 4	protein-coding	0.019274	0.507361	-0.0115372	0.998199	-0.0740403	0.967036	-0.166608	0.845022	-0.229111	0.651391	23.7085	31.0296	22.818	25.5749	23.107	25.2611	20.297	17.561	25.5648	31.6913	30.5742	23.1368	28.3692	39.3048	14.5404	23.0164	21.8595	21.1931	14.9909	27.8071	17.1382	18.3594	25.2428	27.3846	16.9875	25.5621	13.7559	25.4796	18.091
1252	chr1	34709150	34709562	intron (NM_001368773, intron 1 of 13)	intron (NM_001368773, intron 1 of 13)	31174	NM_001368773	226970	Mm.41604	NM_183019	ENSMUSG00000037509	Arhgef4	9330140K16Rik|Asef|C230030N03Rik	Rho guanine nucleotide exchange factor (GEF) 4	protein-coding	0.012136	0.384988	-0.0191767	0.998199	-0.137996	0.956963	-0.0062855	0.9975	-0.125105	0.897518	29.0026	22.1425	17.0969	22.8126	38.7132	23.1765	20.4477	35.3828	19.155	11.3073	33.718	16.5103	34.3269	45.6775	11.3192	8.56922	7.38889	32.767	43.762	39.6858	23.3475	21.8352	14.0102	14.6561	6.61208	32.0789	19.0548	25.8376	64.5479
1253	chr1	34738315	34738924	intron (NM_001368773, intron 3 of 13)	intron (NM_001368773, intron 3 of 13)	60437	NM_001368773	226970	Mm.41604	NM_183019	ENSMUSG00000037509	Arhgef4	9330140K16Rik|Asef|C230030N03Rik	Rho guanine nucleotide exchange factor (GEF) 4	protein-coding	0.022989	0.477049	0.309141	0.910353	0.10036	0.95189	-0.186397	0.820527	-0.395178	0.344752	39.2417	34.9529	29.742	44.7562	27.6452	39.1983	64.8433	35.9057	35.1736	31.8734	38.9126	51.3798	48.2319	29.2753	32.545	26.0876	38.3236	35.809	33.5532	29.533	24.8208	35.4526	27.0804	24.0796	33.549	39.5742	44.5323	21.364	43.6679
1254	chr1	34749267	34749869	intron (NM_001368773, intron 4 of 13)	intron (NM_001368773, intron 4 of 13)	-52173	NM_183019	226970	Mm.41604	NM_183019	ENSMUSG00000037509	Arhgef4	9330140K16Rik|Asef|C230030N03Rik	Rho guanine nucleotide exchange factor (GEF) 4	protein-coding	0.016611	0.512438	0.279018	0.914677	-0.586016	0.158102	0.37816	0.486044	-0.486874	0.187983	43.0061	36.6221	31.7594	39.0315	52.9895	50.2285	63.848	42.3771	44.0101	46.4314	62.4412	47.4574	41.5642	46.0688	65.8468	51.3157	60.6822	63.8257	43.9267	46.1727	54.7841	37.3592	24.6558	50.1521	15.8382	32.2858	43.8646	41.2601	41.9669
1255	chr1	34750471	34751684	intron (NM_001368773, intron 4 of 13)	CpG	-50664	NM_183019	226970	Mm.41604	NM_183019	ENSMUSG00000037509	Arhgef4	9330140K16Rik|Asef|C230030N03Rik	Rho guanine nucleotide exchange factor (GEF) 4	protein-coding	0.078318	0.656507	-0.295121	0.900783	0.0834345	0.955372	-0.441248	0.402095	-0.0626927	0.912517	59.1051	40.1108	43.9674	37.1923	34.3337	49.8558	59.0336	35.3026	32.995	14.7222	37.052	33.6467	33.184	19.5973	38.446	25.4675	24.2601	31.6761	42.6099	43.1342	38.5175	37.082	30.591	29.868	34.8102	32.6872	31.7718	38.0286	41.6555
1256	chr1	34768787	34769411	intron (NM_001368773, intron 4 of 13)	intron (NM_001368773, intron 4 of 13)	-32642	NM_183019	226970	Mm.41604	NM_183019	ENSMUSG00000037509	Arhgef4	9330140K16Rik|Asef|C230030N03Rik	Rho guanine nucleotide exchange factor (GEF) 4	protein-coding	0.011218	0.5312	-0.222569	0.961589	-0.158824	0.902737	-0.128317	0.881109	-0.0645716	0.919535	59.0433	43.8591	33.8649	49.7052	35.5009	51.008	47.2525	32.1224	24.391	36.0844	41.9059	32.703	54.0462	38.0954	46.7097	38.1907	37.4023	46.5976	55.862	36.684	30.8307	17.3002	19.8221	40.0895	41.4738	47.3442	32.0245	58.7603	51.1418
1257	chr1	34779560	34779911	intron (NM_001368773, intron 4 of 13)	RMER5|LTR|ERV1	-22006	NM_183019	226970	Mm.41604	NM_183019	ENSMUSG00000037509	Arhgef4	9330140K16Rik|Asef|C230030N03Rik	Rho guanine nucleotide exchange factor (GEF) 4	protein-coding	0.002849	0.400568	0.119414	0.99137	0.203365	0.920695	-0.363049	0.73152	-0.279098	0.700555	53.9014	67.1424	28.6687	40.1658	30.2941	9.06809	40.5021	77.8724	17.6659	26.5448	65.187	31.0073	46.4914	31.0407	23.2511	40.2338	37.583	29.5858	37.6694	27.9497	15.66	35.8819	23.4928	19.6607	54.3283	35.4389	40.6661	47.1767	30.3063
1258	chr1	34793353	34793946	intron (NM_001368773, intron 5 of 13)	intron (NM_001368773, intron 5 of 13)	-8092	NM_183019	226970	Mm.41604	NM_183019	ENSMUSG00000037509	Arhgef4	9330140K16Rik|Asef|C230030N03Rik	Rho guanine nucleotide exchange factor (GEF) 4	protein-coding	0.01855	0.476431	-0.126428	0.987694	-0.192138	0.89367	-0.149852	0.875827	-0.215562	0.708159	25.1878	37.178	47.5137	42.7938	47.8167	42.9396	40.8436	36.8745	37.0733	26.1867	44.0966	36.7068	36.6913	21.7137	27.5249	29.7683	71.8704	35.024	34.4586	38.6017	32.4424	60.682	29.2016	27.6386	13.7817	20.9765	30.0881	33.9079	38.1192
1259	chr1	34801487	34802600	intron (NM_183019, intron 1 of 9)	CpG	302	NM_183019	226970	Mm.41604	NM_183019	ENSMUSG00000037509	Arhgef4	9330140K16Rik|Asef|C230030N03Rik	Rho guanine nucleotide exchange factor (GEF) 4	protein-coding	0.048518	0.62298	0.113549	0.974882	0.0857119	0.929508	-0.267717	0.521906	-0.295554	0.302526	140.462	103.139	132.904	87.8234	86.7792	110.1	171.725	129.34	99.2686	108.827	137.296	107.565	76.2408	86.3222	55.5179	109.437	86.6131	95.1689	103.676	92.5504	97.5375	113.967	105.205	97.6546	66.0851	97.7914	92.9784	87.1416	108.717
1260	chr1	34804607	34805418	exon (NM_183019, exon 2 of 10)	exon (NM_183019, exon 2 of 10)	3271	NM_183019	226970	Mm.41604	NM_183019	ENSMUSG00000037509	Arhgef4	9330140K16Rik|Asef|C230030N03Rik	Rho guanine nucleotide exchange factor (GEF) 4	protein-coding	0.013564	0.546798	0.187041	0.930695	0.0736938	0.941841	-0.0637609	0.918188	-0.177108	0.56127	58.9351	54.3688	65.7613	84.6007	75.3898	70.6439	75.311	73.0234	79.2383	50.7412	96.7298	87.2296	68.4128	58.6227	46.0025	46.7979	70.0684	71.7063	94.8554	60.483	74.5541	61.0093	65.0731	76.5824	48.706	62.3104	77.441	78.7553	77.0596
1261	chr1	34812429	34813238	TTS (NM_001160235)	TTS (NM_001160235)	11092	NM_183019	226970	Mm.41604	NM_183019	ENSMUSG00000037509	Arhgef4	9330140K16Rik|Asef|C230030N03Rik	Rho guanine nucleotide exchange factor (GEF) 4	protein-coding	0.016069	0.537037	-0.029479	0.996337	-0.148835	0.869403	-0.0361933	0.963226	-0.155549	0.683154	75.0818	41.3472	34.8277	51.1183	49.2888	51.1467	50.7653	38.2913	53.6529	47.0276	53.5349	47.0859	52.445	41.6271	51.8807	53.4596	41.3924	46.2109	52.0023	60.6325	47.5608	52.2641	50.9641	51.1811	33.6734	39.4006	44.1094	38.013	39.4468
1262	chr1	34814060	34814339	3' UTR (NM_001160235, exon 8 of 8)	3' UTR (NM_001160235, exon 8 of 8)	12458	NM_183019	226970	Mm.41604	NM_183019	ENSMUSG00000037509	Arhgef4	9330140K16Rik|Asef|C230030N03Rik	Rho guanine nucleotide exchange factor (GEF) 4	protein-coding	0.007168	0.539286	-0.296322	0.941683	0.301414	0.794061	-0.3889	0.602333	0.208836	0.721551	64.2424	59.9461	93.7744	104.431	85.7519	51.3371	58.5031	94.7029	32.3271	61.2243	67.3649	73.1423	58.4891	10.6503	58.5027	75.9251	80.0154	55.8312	77.5481	64.4646	49.2533	80.6102	67.9777	52.5608	78.1126	69.6632	74.1828	105.985	57.1909
1263	chr1	34824335	34824693	intron (NM_001160235, intron 3 of 7)	intron (NM_001160235, intron 3 of 7)	18536	NM_174997	214469	Mm.120151	NM_174997	ENSMUSG00000037503	Fam168b	Mani|mKIAA4042	family with sequence similarity 168, member B	protein-coding	0.013966	0.487465	-0.146229	0.980811	-0.179874	0.899207	-0.315338	0.657876	-0.348984	0.468914	72.3176	44.5942	67.4596	57.7579	69.3041	80.0171	66.1836	73.8048	34.641	34.701	77.6079	64.6022	54.6988	55.3341	68.3893	36.9817	36.8481	63.816	73.8657	45.672	30.7077	52.7704	43.7636	43.3717	34.2424	43.4325	47.8451	39.6465	59.4274
1264	chr1	34831094	34831376	intron (NM_174997, intron 2 of 6)	intron (NM_174997, intron 2 of 6)	11815	NM_174997	214469	Mm.120151	NM_174997	ENSMUSG00000037503	Fam168b	Mani|mKIAA4042	family with sequence similarity 168, member B	protein-coding	0.007092	0.5053	-0.122211	0.992094	0.0846663	0.976561	-0.126367	0.931514	0.0805106	0.935749	74.1521	43.1333	35.6834	53.3265	25.1377	28.2172	46.678	3.23088	47.9748	60.573	46.364	48.2428	27.0046	31.6111	57.8803	25.0391	75.5658	29.4599	51.1487	17.3942	29.2376	57.4219	40.9375	42.8249	38.6408	52.3808	58.2087	12.5829	23.576
1265	chr1	34842483	34843535	promoter-TSS (NM_001160235)	promoter-TSS (NM_001160235)	41	NM_174997	214469	Mm.120151	NM_174997	ENSMUSG00000037503	Fam168b	Mani|mKIAA4042	family with sequence similarity 168, member B	protein-coding	0.105513	0.644824	0.0540688	0.99034	0.0730676	0.927029	-0.179839	0.634155	-0.16084	0.53811	105.066	71.5421	96.6098	83.9816	113.711	128.587	98.5988	95.2679	114.67	76.0199	106.418	113.802	104.446	96.0351	87.5515	91.4512	62.6979	81.9318	100.547	87.0373	87.5183	104.327	87.0061	78.7178	64.738	98.2887	105.832	98.9405	91.0052
1266	chr1	34849721	34850744	intron (NM_175421, intron 1 of 6)	intron (NM_175421, intron 1 of 6)	243	NM_001357425	226971	Mm.292751	NM_145516	ENSMUSG00000026123	Plekhb2	2310009M15Rik|AU018239|Evt2|Phdc|evt-2	pleckstrin homology domain containing, family B (evectins) member 2	protein-coding	0.044966	0.604492	0.0871583	0.984649	0.0740197	0.945418	-0.214946	0.645013	-0.228084	0.455981	78.8429	55.735	68.8554	56.0436	59.7665	51.3371	97.2763	62.3436	63.9195	59.2004	53.5191	79.7916	48.9182	66.8066	45.5865	56.9438	71.4187	37.5592	56.3986	41.5557	48.3578	54.5218	74.1575	53.1229	49.2642	53.9573	55.1138	47.404	57.1909
1267	chr1	34863308	34863786	exon (NM_145516, exon 4 of 8)	exon (NM_145516, exon 4 of 8)	13558	NM_001357425	226971	Mm.292751	NM_145516	ENSMUSG00000026123	Plekhb2	2310009M15Rik|AU018239|Evt2|Phdc|evt-2	pleckstrin homology domain containing, family B (evectins) member 2	protein-coding	0.016736	0.48643	-0.0927115	0.989806	-0.394939	0.523458	-0.174712	0.791182	-0.47694	0.19115	85.4101	57.2555	75.7862	70.7859	100.104	66.5879	73.802	74.3372	54.2476	55.2277	104.283	54.0763	68.2781	49.7312	48.7814	75.7067	48.8265	80.383	95.5561	71.833	74.7456	22.5844	32.7769	41.5066	56.9911	68.3108	67.1883	76.708	58.4172
1268	chr1	34867304	34867528	intron (NM_001357425, intron 7 of 8)	B3|SINE|B2	17427	NM_001357425	226971	Mm.292751	NM_145516	ENSMUSG00000026123	Plekhb2	2310009M15Rik|AU018239|Evt2|Phdc|evt-2	pleckstrin homology domain containing, family B (evectins) member 2	protein-coding	0.008929	0.475556	-0.154879	0.980631	0.193122	0.894778	-0.498384	0.455993	-0.150383	0.805242	137.806	57.6957	107.815	125.877	90.9838	78.1516	75.2182	81.3489	95.6283	97.0545	94.8496	91.1013	72.8503	57.4832	46.8432	55.1644	54.3611	69.5398	75.1247	65.6943	159.502	48.1934	84.6686	69.3173	36.4845	97.1802	79.6528	116.167	130.594
1269	chr1	34891524	34891983	Intergenic	Intergenic	41764	NM_001357425	226971	Mm.292751	NM_145516	ENSMUSG00000026123	Plekhb2	2310009M15Rik|AU018239|Evt2|Phdc|evt-2	pleckstrin homology domain containing, family B (evectins) member 2	protein-coding	0.019608	0.536957	0.354903	0.805926	-0.0687992	0.961097	0.214545	0.731254	-0.209157	0.600182	36.8799	59.6255	67.9617	71.6684	71.4288	48.541	53.9146	67.4894	92.1085	67.6633	76.5536	103.738	80.585	77.6847	50.8007	84.6094	68.5337	63.3484	70.7056	71.2443	65.8643	76.4375	50.3023	67.6561	71.2203	49.1194	62.1952	85.0371	78.2169
1270	chr1	34927182	34927720	Intergenic	Intergenic	77462	NM_001357425	226971	Mm.292751	NM_145516	ENSMUSG00000026123	Plekhb2	2310009M15Rik|AU018239|Evt2|Phdc|evt-2	pleckstrin homology domain containing, family B (evectins) member 2	protein-coding	0.01487	0.42115	0.174335	0.980763	-0.651328	0.378835	0.244011	0.793819	-0.581652	0.268062	20.3593	38.1526	13.0928	29.6988	26.3525	50.2875	37.1897	33.8702	28.29	46.1821	36.4535	20.2297	22.2433	47.8671	36.8399	16.4058	30.1782	34.7441	46.918	21.274	40.8675	11.705	19.9252	27.2574	35.4447	17.3407	22.5515	21.9849	22.2438
1271	chr1	34987769	34988213	Intergenic	Intergenic	138002	NM_001357425	226971	Mm.292751	NM_145516	ENSMUSG00000026123	Plekhb2	2310009M15Rik|AU018239|Evt2|Phdc|evt-2	pleckstrin homology domain containing, family B (evectins) member 2	protein-coding	0.015766	0.368539	-0.145676	0.987255	-0.336719	0.773517	0.323654	0.708557	0.132611	0.85551	20.1843	30.8199	47.5939	33.8695	19.9573	17.9217	27.2751	24.6245	33.0097	29.7284	27.6069	18.3844	22.052	40.1546	63.0203	29.8186	34.2818	18.711	43.3152	40.5082	21.6648	24.3138	35.2869	29.1424	42.9487	28.0159	25.7185	26.6394	14.974
1272	chr1	34990700	34990946	Intergenic	Intergenic	140834	NM_001357425	226971	Mm.292751	NM_145516	ENSMUSG00000026123	Plekhb2	2310009M15Rik|AU018239|Evt2|Phdc|evt-2	pleckstrin homology domain containing, family B (evectins) member 2	protein-coding	0.01626	0.481781	-0.443171	0.983444	-0.824913	0.759013	0.914049	0.643452	0.532307	0.755522	16.1912	6.18069	4.09054	11.4619	10.8061	12.9386	0	7.40738	2.29148	0	13.2872	16.5908	22.1117	8.05268	66.3506	7.17585	16.4999	25.3283	4.88616	0	11.1721	7.3139	3.35203	7.01313	5.53694	9.481	11.6047	38.4647	10.8105
1273	chr1	35162516	35162805	Intergenic	Intergenic	312671	NM_001357425	226971	Mm.292751	NM_145516	ENSMUSG00000026123	Plekhb2	2310009M15Rik|AU018239|Evt2|Phdc|evt-2	pleckstrin homology domain containing, family B (evectins) member 2	protein-coding	0	0.427586	0.334289	0.962114	-0.30384	0.854567	0.407985	0.693649	-0.230144	0.767492	20.6732	36.8275	20.8915	52.0348	24.5288	33.0405	32.7941	9.45786	35.1096	29.5529	65.0339	61.1966	45.1722	37.6999	68.5809	12.2163	42.1346	25.153	49.9099	45.2611	57.0589	24.9027	39.946	11.9393	23.5655	51.1121	44.4512	45.0196	32.207
1274	chr1	35201186	35201746	Intergenic	Intergenic	351477	NM_001357425	226971	Mm.292751	NM_145516	ENSMUSG00000026123	Plekhb2	2310009M15Rik|AU018239|Evt2|Phdc|evt-2	pleckstrin homology domain containing, family B (evectins) member 2	protein-coding	0.008929	0.472371	0.0602251	0.993149	0.266139	0.712223	-0.0991016	0.893908	0.106812	0.813507	97.7976	69.2348	64.6889	57.0641	42.7228	48.3119	82.74	92.7377	63.4167	70.7111	48.1544	55.8755	56.3376	47.7553	81.1949	72.5017	47.113	55.6318	70.8319	37.9567	56.4391	77.1094	51.5374	95.5038	70.5367	77.7442	62.4478	54.9152	73.6077
1275	chr1	35202276	35203143	Intergenic	Intergenic	352720	NM_001357425	226971	Mm.292751	NM_145516	ENSMUSG00000026123	Plekhb2	2310009M15Rik|AU018239|Evt2|Phdc|evt-2	pleckstrin homology domain containing, family B (evectins) member 2	protein-coding	0.010381	0.4447	0.109563	0.976933	-0.0580103	0.958367	0.0213754	0.976571	-0.146198	0.667203	101.069	84.1772	110.26	105.154	116.512	117.477	137.857	74.612	86.4736	142.391	123.47	98.856	117.95	134.806	67.2362	103.839	69.0539	119.776	134.479	122.582	106.193	112.062	93.2072	98.4993	91.1201	95.9473	120.183	79.1254	130.362
1276	chr1	35242043	35242359	Intergenic	Intergenic	392212	NM_001357425	226971	Mm.292751	NM_145516	ENSMUSG00000026123	Plekhb2	2310009M15Rik|AU018239|Evt2|Phdc|evt-2	pleckstrin homology domain containing, family B (evectins) member 2	protein-coding	0.009494	0.432177	-0.18408	0.976638	0.445658	0.621609	-0.475536	0.502369	0.154202	0.804103	63.0226	43.304	85.9789	74.3575	67.2989	55.3986	58.3179	23.066	49.9484	61.4269	74.993	86.1042	44.7553	40.7476	25.8263	64.242	38.5345	49.294	41.8416	46.5681	65.2295	37.0093	46.9708	84.6237	68.9665	95.9501	47.4287	52.402	79.9496
1277	chr1	35266586	35266890	Intergenic	Intergenic	416749	NM_001357425	226971	Mm.292751	NM_145516	ENSMUSG00000026123	Plekhb2	2310009M15Rik|AU018239|Evt2|Phdc|evt-2	pleckstrin homology domain containing, family B (evectins) member 2	protein-coding	0.026316	0.518033	-0.115143	0.991195	0.727896	0.419659	-0.747995	0.375355	0.0950437	0.908804	29.4797	70.0207	43.0314	30.9171	40.8074	31.4102	34.64	23.9765	38.9401	40.865	40.3207	35.8012	60.8364	26.0653	49.8565	20.3237	13.3519	30.7439	15.8157	21.5139	22.6015	62.1441	43.3999	51.0759	31.3639	48.5901	32.8673	19.4538	34.9918
1278	chr1	35331800	35332165	Intergenic	L1M4|LINE|L1	481993	NM_001357425	226971	Mm.292751	NM_145516	ENSMUSG00000026123	Plekhb2	2310009M15Rik|AU018239|Evt2|Phdc|evt-2	pleckstrin homology domain containing, family B (evectins) member 2	protein-coding	0.010959	0.379781	-0.225726	0.984649	0.428954	0.839609	-0.676139	0.569586	-0.0214596	0.986612	38.1934	12.4969	35.8398	20.6001	29.1321	13.0804	2.88508	32.4504	12.3552	27.6539	29.1045	22.3635	29.8054	16.2819	38.3301	4.83633	22.2409	11.3804	16.4657	0	15.0594	22.1822	20.3326	21.27	29.854	23.4298	17.5978	12.9621	21.8579
1279	chr1	35385417	35385809	Intergenic	MLT2F|LTR|ERVL	535624	NM_001357425	226971	Mm.292751	NM_145516	ENSMUSG00000026123	Plekhb2	2310009M15Rik|AU018239|Evt2|Phdc|evt-2	pleckstrin homology domain containing, family B (evectins) member 2	protein-coding	0.022959	0.51145	-0.0601692	0.996296	0.30158	0.85636	-0.364971	0.724553	-0.00322143	0.997523	25.402	50.4231	33.3713	21.5789	51.9907	24.3589	59.1	37.1881	25.8844	13.8649	29.1845	34.7053	33.303	25.2674	14.8709	24.7677	15.5318	18.5439	27.5968	41.7106	59.594	34.4239	39.9678	37.4093	31.2724	43.6319	36.4127	12.0693	30.5285
1280	chr1	35388123	35388664	Intergenic	Intergenic	538404	NM_001357425	226971	Mm.292751	NM_145516	ENSMUSG00000026123	Plekhb2	2310009M15Rik|AU018239|Evt2|Phdc|evt-2	pleckstrin homology domain containing, family B (evectins) member 2	protein-coding	0.014787	0.49631	0.473744	0.864271	-0.135366	0.9498	-0.0475392	0.973202	-0.656649	0.215833	16.5653	30.9149	11.1601	31.2714	22.9306	23.5335	37.9567	28.63	25.0072	43.0556	28.699	17.6028	38.2071	18.3083	17.2403	34.261	13.1297	30.7123	15.5526	27.2006	20.3204	34.9202	18.2905	12.7559	12.5886	14.3705	22.4265	21.863	24.5783
1281	chr1	35402920	35403406	Intergenic	Intergenic	553174	NM_001357425	226971	Mm.292751	NM_145516	ENSMUSG00000026123	Plekhb2	2310009M15Rik|AU018239|Evt2|Phdc|evt-2	pleckstrin homology domain containing, family B (evectins) member 2	protein-coding	0.010288	0.494867	-0.0534062	0.996406	0.0142054	0.996785	-0.236699	0.852823	-0.169087	0.847325	30.7332	17.2067	31.0578	23.2069	20.0558	29.4713	32.5017	31.87	4.63954	14.3784	21.8583	22.3942	44.7695	22.4183	33.5849	23.6094	14.6156	17.094	17.3127	30.2788	11.31	27.7657	15.2703	21.2991	30.8292	19.1961	16.1535	34.0721	8.20795
1282	chr1	35427956	35428858	Intergenic	Intergenic	578418	NM_001357425	226971	Mm.292751	NM_145516	ENSMUSG00000026123	Plekhb2	2310009M15Rik|AU018239|Evt2|Phdc|evt-2	pleckstrin homology domain containing, family B (evectins) member 2	protein-coding	0.009978	0.479513	-0.138389	0.979251	-0.214882	0.817943	0.254451	0.678441	0.177958	0.701007	27.5986	34.5557	42.3928	38.5538	36.3479	35.2872	35.6077	26.2625	26.8728	20.659	42.5796	40.7229	34.9768	37.3352	63.3347	21.5276	31.4997	40.2951	70.6272	34.4413	47.2275	33.9099	25.5973	40.1661	48.3224	34.4764	37.979	35.405	42.7505
1283	chr1	35575266	35575488	Intergenic	Intergenic	-493023	NM_015818	50785	Mm.213566	NM_015818	ENSMUSG00000045216	Hs6st1	6Ost1	heparan sulfate 6-O-sulfotransferase 1	protein-coding	0.004505	0.479821	0.392539	0.954308	-0.148149	0.953437	0.418688	0.71542	-0.122	0.899277	26.9124	20.5466	9.06551	71.9727	67.8547	50.1809	80.6393	32.8327	12.696	31.4771	62.5757	36.7688	93.1084	53.5395	52.5169	51.6855	22.8545	74.844	64.9727	58.921	37.1397	40.523	63.1449	46.6279	36.8132	42.0239	28.9334	74.5902	41.9271
1284	chr1	35653303	35653769	Intergenic	RLTR14|LTR|ERV1	-414864	NM_015818	50785	Mm.213566	NM_015818	ENSMUSG00000045216	Hs6st1	6Ost1	heparan sulfate 6-O-sulfotransferase 1	protein-coding	0.015021	0.456103	-0.0562501	0.996296	-0.19524	0.896234	0.488401	0.51187	0.349412	0.538234	36.3259	22.8394	21.5938	34.2874	45.6362	20.4908	15.8184	44.9688	27.8223	18.3279	33.3179	32.1136	39.6873	61.6393	37.5282	39.7752	52.2614	26.7415	36.1115	63.1567	26.5397	23.1659	49.5467	44.4265	35.0752	31.6983	27.5674	45.6871	45.6545
1285	chr1	35663611	35664039	Intergenic	L1PB4|LINE|L1	-404575	NM_015818	50785	Mm.213566	NM_015818	ENSMUSG00000045216	Hs6st1	6Ost1	heparan sulfate 6-O-sulfotransferase 1	protein-coding	0.004673	0.386946	-0.275398	0.958187	-0.55053	0.48162	0.0339499	0.978082	-0.241182	0.697524	25.5919	49.7344	21.1599	54.8995	53.8287	85.5219	38.1363	34.0601	39.512	34.468	55.3687	31.7861	25.4182	48.5983	76.2722	22.6844	49.7887	38.821	44.9344	64.9439	38.5281	21.0189	32.7527	30.2318	22.2771	30.8797	28.3475	49.7434	52.8147
1286	chr1	35729833	35730310	Intergenic	Intergenic	-338329	NM_015818	50785	Mm.213566	NM_015818	ENSMUSG00000045216	Hs6st1	6Ost1	heparan sulfate 6-O-sulfotransferase 1	protein-coding	0.010482	0.479079	0.146479	0.979251	-0.11899	0.939339	-0.174481	0.833153	-0.43995	0.295248	45.9259	31.8753	35.8629	47.2895	55.7297	50.0456	40.8418	43.9318	44.9072	43.9492	53.1072	65.5981	43.3335	37.3766	17.1093	44.409	25.5281	37.0101	40.3185	58.2725	57.6171	37.7195	32.8456	36.1684	14.2777	48.8957	31.4203	34.715	50.1769
1287	chr1	35750215	35750439	Intergenic	Intergenic	-318073	NM_015818	50785	Mm.213566	NM_015818	ENSMUSG00000045216	Hs6st1	6Ost1	heparan sulfate 6-O-sulfotransferase 1	protein-coding	0.004464	0.408889	-0.00739679	0.999263	-0.261389	0.884022	0.205284	0.87004	-0.0487082	0.96132	22.2267	40.7263	71.8766	16.7836	59.3372	71.0469	47.0114	36.607	37.748	48.5272	69.3131	48.5874	29.1401	48.6396	36.4336	47.2837	72.4815	88.0838	48.2945	43.7962	30.6734	40.1612	36.8124	77.0192	30.4038	48.5901	31.8611	26.4015	59.361
1288	chr1	35758992	35760111	Intergenic	Intergenic	-308849	NM_015818	50785	Mm.213566	NM_015818	ENSMUSG00000045216	Hs6st1	6Ost1	heparan sulfate 6-O-sulfotransferase 1	protein-coding	0.015192	0.480357	0.00436642	0.998665	0.0842232	0.91575	-0.178956	0.654986	-0.0990991	0.752603	127.25	88.3193	100.717	89.0324	88.6895	122.31	97.4005	122.132	112.338	104.774	107.349	86.3197	80.6931	107.988	77.0999	85.9755	71.6395	88.1625	95.6011	89.1318	105.611	108.532	70.743	94.8183	86.4238	99.3514	127.558	93.0164	77.2383
1289	chr1	35802883	35803478	Intergenic	Intergenic	-265220	NM_015818	50785	Mm.213566	NM_015818	ENSMUSG00000045216	Hs6st1	6Ost1	heparan sulfate 6-O-sulfotransferase 1	protein-coding	0.008403	0.434564	0.0839965	0.993169	-0.111465	0.95564	-0.0886586	0.93982	-0.28412	0.633256	30.1237	28.1092	40.5891	41.0704	38.7205	34.7712	17.6984	45.9382	38.8435	50.8924	43.9484	32.0105	36.568	36.6228	33.3107	26.7014	37.5198	19.1984	36.3629	41.2199	39.2619	49.8943	9.70116	55.0914	22.8922	33.9722	33.5854	25.8424	11.1738
1290	chr1	35843707	35843899	Intergenic	Intergenic	-224597	NM_015818	50785	Mm.213566	NM_015818	ENSMUSG00000045216	Hs6st1	6Ost1	heparan sulfate 6-O-sulfotransferase 1	protein-coding	0.010417	0.507772	-0.181647	0.983444	-0.232061	0.89363	-0.116801	0.925615	-0.167215	0.829357	51.8623	35.6356	120.543	117.485	64.6117	74.5992	38.3926	37.9628	52.8472	97.0545	89.3775	99.1992	62.3275	30.9525	42.5059	96.5376	73.9915	70.3125	75.1247	85.1592	93.0426	74.9675	38.6531	71.8846	49.6595	72.8852	78.0598	49.2828	34.6273
1291	chr1	35849736	35850466	Intergenic	Intergenic	-218299	NM_015818	50785	Mm.213566	NM_015818	ENSMUSG00000045216	Hs6st1	6Ost1	heparan sulfate 6-O-sulfotransferase 1	protein-coding	0.017808	0.456908	-0.0508142	0.993169	-0.10806	0.921067	0.0238728	0.97771	-0.0333734	0.949581	53.198	62.4843	42.7321	42.4877	55.8366	47.9615	69.9632	52.4199	47.104	49.9897	50.3732	37.2725	40.2373	55.6297	79.8545	60.4541	43.0918	36.9863	42.8108	49.2757	50.8254	46.829	74.5528	43.7216	54.1104	42.5996	41.0616	40.5064	41.8943
1292	chr1	35869526	35870139	Intergenic	Intergenic	-198568	NM_015818	50785	Mm.213566	NM_015818	ENSMUSG00000045216	Hs6st1	6Ost1	heparan sulfate 6-O-sulfotransferase 1	protein-coding	0.022838	0.486971	-0.0171535	0.997473	-0.0355178	0.977919	0.0838747	0.889823	0.0655104	0.8722	64.976	86.812	116.55	122.66	112.75	109.039	53.254	118.905	80.0036	89.9298	121.308	117.624	129.554	109.874	91.292	89.2709	89.3899	103.338	133.337	144.034	109.844	105.664	118.376	83.025	106.656	117.948	103.619	94.5459	108.457
1293	chr1	35879401	35880135	Intergenic	Intergenic	-188632	NM_015818	50785	Mm.213566	NM_015818	ENSMUSG00000045216	Hs6st1	6Ost1	heparan sulfate 6-O-sulfotransferase 1	protein-coding	0.014986	0.510204	0.0421515	0.99137	0.0776045	0.906734	-0.152791	0.65447	-0.117338	0.634584	237.408	198.86	227.576	175.427	222.129	199.473	233.853	256.947	191.997	207.332	231.567	181.64	201.572	160.582	184.253	209.234	128.571	199.486	244.002	191.573	202.194	183.844	188.736	177.459	207.839	221.37	198.355	191.76	235.503
1294	chr1	35935192	35935894	Intergenic	Intergenic	-132857	NM_015818	50785	Mm.213566	NM_015818	ENSMUSG00000045216	Hs6st1	6Ost1	heparan sulfate 6-O-sulfotransferase 1	protein-coding	0.011396	0.470839	0.00185889	0.999707	-0.0858409	0.94924	-0.203868	0.735379	-0.291568	0.431169	78.0152	55.23	60.2043	46.8601	50.4902	49.8745	49.5026	70.0852	45.7708	74.1043	61.6948	42.6351	57.3394	40.9173	41.5198	65.38	47.7015	69.5266	53.0796	25.6206	43.0651	38.4449	42.2871	54.0671	54.3283	54.2659	32.5328	43.807	54.9301
1295	chr1	35945442	35946097	Intergenic	RMER6C|LTR|ERVK	-122631	NM_015818	50785	Mm.213566	NM_015818	ENSMUSG00000045216	Hs6st1	6Ost1	heparan sulfate 6-O-sulfotransferase 1	protein-coding	0.007634	0.46189	-0.0390828	0.996296	0.332775	0.676535	-0.231271	0.743791	0.140587	0.784586	62.3298	46.426	41.4799	45.9178	39.232	51.0236	55.4663	38.9481	54.2188	46.2305	56.1411	39.4633	31.5573	46.8777	40.9391	16.1703	44.9275	55.4903	34.867	27.459	56.6451	46.6973	78.0536	55.3127	70.7038	33.2342	38.1361	37.9215	52.7815
1296	chr1	35951030	35951533	Intergenic	Intergenic	-117119	NM_015818	50785	Mm.213566	NM_015818	ENSMUSG00000045216	Hs6st1	6Ost1	heparan sulfate 6-O-sulfotransferase 1	protein-coding	0.00994	0.488095	-0.131412	0.980461	-0.083246	0.95626	-0.218252	0.740865	-0.170086	0.720382	77.2058	63.478	62.0168	74.7419	75.7503	60.1144	54.4323	70.6425	56.0342	71.0061	81.2292	35.1607	71.373	66.9509	62.5818	36.8493	78.6778	61.9361	88.4172	26.0049	49.175	78.6935	49.1808	44.5885	56.8665	74.1893	53.9169	39.9749	47.5833
1297	chr1	35992579	35992906	Intergenic	Intergenic	-75658	NM_015818	50785	Mm.213566	NM_015818	ENSMUSG00000045216	Hs6st1	6Ost1	heparan sulfate 6-O-sulfotransferase 1	protein-coding	0.015291	0.503049	0.316364	0.95986	0.0296702	0.98943	0.438913	0.627798	0.152219	0.837003	15.2256	51.1466	18.4637	25.8682	35.2273	48.6682	25.7628	39.0077	29.3057	40.3652	64.9734	41.6039	43.2498	39.3769	35.6537	56.6826	37.2382	38.1087	44.1099	85.003	16.8094	55.022	30.2605	50.1214	41.6541	52.305	34.9206	65.1076	28.4643
1298	chr1	35995639	35996071	Intergenic	Intergenic	-72545	NM_015818	50785	Mm.213566	NM_015818	ENSMUSG00000045216	Hs6st1	6Ost1	heparan sulfate 6-O-sulfotransferase 1	protein-coding	0.016204	0.575058	0.268556	0.963569	0.327935	0.785837	0.0442914	0.973391	0.10367	0.885303	20.7449	24.6369	25.6227	50.0399	26.6651	51.5748	19.501	40.0719	43.0607	32.3515	51.0728	28.3426	45.3291	20.635	10.7951	18.3881	28.1873	48.0769	44.5184	56.7728	50.8951	52.0608	47.7198	25.9583	34.6828	28.7941	37.9973	43.807	61.5596
1299	chr1	36030243	36031000	Intergenic	Intergenic	-37779	NM_015818	50785	Mm.213566	NM_015818	ENSMUSG00000045216	Hs6st1	6Ost1	heparan sulfate 6-O-sulfotransferase 1	protein-coding	0.02642	0.560686	0.435085	0.583832	-0.0842342	0.942356	0.302752	0.541846	-0.216567	0.535788	36.8312	36.1534	50.513	47.1802	57.3567	25.2278	59.8169	45.7359	53.6152	55.3864	68.0072	46.726	71.8559	65.4214	44.6636	34.9787	63.0024	45.2698	61.9258	47.5182	61.7196	43.9704	46.8398	50.1388	41.3845	49.2962	58.4528	62.4987	47.4261
1300	chr1	36064825	36065411	Intergenic	Intergenic	-3282	NM_015818	50785	Mm.213566	NM_015818	ENSMUSG00000045216	Hs6st1	6Ost1	heparan sulfate 6-O-sulfotransferase 1	protein-coding	0.025597	0.504259	0.236564	0.816829	0.26533	0.50008	-0.107668	0.822643	-0.078903	0.802584	95.1577	146.596	115.052	149.162	131.555	92.3367	141.965	149.26	138.521	119.248	151.998	141.616	165.227	113.246	77.5924	91.8778	119.483	131.137	129.225	150.671	114.905	151.982	118.202	107.459	118.544	149.916	168.07	155.418	136.145
1301	chr1	36067958	36068848	promoter-TSS (NM_015818)	promoter-TSS (NM_015818)	3	NM_015818	50785	Mm.213566	NM_015818	ENSMUSG00000045216	Hs6st1	6Ost1	heparan sulfate 6-O-sulfotransferase 1	protein-coding	0.129213	0.729517	0.0995476	0.979251	0.151889	0.830699	-0.20126	0.648062	-0.148918	0.647413	234.954	126.419	200.124	147.846	189.168	182.391	246.107	134.107	222.948	157.032	211.178	197.188	169.908	134.661	179.466	163.634	106.035	170.354	156.665	165.343	179.105	162.738	238.114	148.292	122.435	185.188	157.974	183.399	189.742
1302	chr1	36095220	36095933	intron (NM_015818, intron 1 of 1)	intron (NM_015818, intron 1 of 1)	27176	NM_015818	50785	Mm.213566	NM_015818	ENSMUSG00000045216	Hs6st1	6Ost1	heparan sulfate 6-O-sulfotransferase 1	protein-coding	0.014025	0.556022	0.0927974	0.983216	-0.00372667	0.998072	-0.102838	0.856749	-0.199362	0.523336	155.02	108.756	107.26	92.2743	88.2374	136.155	131.447	117.562	139.938	89.2956	144.408	89.6788	123.59	90.2962	81.7584	102.747	98.2008	110.692	134.866	121.54	117.566	97.1528	71.7042	110.095	85.9663	141.75	102.099	132.711	111.895
1303	chr1	36145204	36145507	intron (NM_198899, intron 40 of 40)	intron (NM_198899, intron 40 of 40)	-1042	NR_105862	102465540		NR_105862	ENSMUSG00000098752	Mir6897	Gm27652|mmu-mir-6897	microRNA 6897	ncRNA	0.006601	0.444079	0.234466	0.973932	0.228273	0.891821	-0.0927073	0.943729	-0.0989005	0.90059	39.4359	45.1619	59.7785	27.9172	46.7909	47.2708	55.6069	60.1391	42.7894	40.9999	70.1198	40.4093	50.2659	29.4202	15.3911	23.3038	77.0266	34.2726	63.4717	53.9623	40.8169	38.5971	68.0362	14.2346	58.4394	61.5795	42.3974	42.9395	70.2145
1304	chr1	36160254	36160654	intron (NM_198899, intron 31 of 40)	PB1D7|SINE|Alu	-16141	NR_105862	102465540		NR_105862	ENSMUSG00000098752	Mir6897	Gm27652|mmu-mir-6897	microRNA 6897	ncRNA	0.02	0.558603	0.0474321	0.996406	0.131027	0.954272	-0.151139	0.906531	-0.0675444	0.941352	19.9151	34.2101	35.2195	42.2946	37.6594	47.7435	23.6937	54.6665	49.3241	15.5287	40.8583	37.4123	32.6369	27.2382	20.4028	24.2723	45.6634	36.3461	42.0698	36.7888	24.0479	38.2334	8.24599	17.2523	74.9149	52.4773	37.4687	26.6127	33.2422
1305	chr1	36243892	36244639	promoter-TSS (NM_198899)	promoter-TSS (NM_198899)	37	NM_198899	320011	Mm.261022	NM_198899	ENSMUSG00000037470	Uggt1	0910001L17Rik|A930007H10Rik|AA589501|AI414429|AI448372|C820010P03Rik|GT|UGT1|Ugcgl1	UDP-glucose glycoprotein glucosyltransferase 1	protein-coding	0.078983	0.610963	-0.0605089	0.989972	-0.0406878	0.968399	-0.159618	0.700103	-0.139797	0.627906	101.309	137.39	156.262	88.0744	116.249	106.523	119.121	113.431	116.212	119.532	121.426	91.0607	112.139	145.854	88.9624	105.159	88.2974	115.385	102.982	94.1197	99.3375	118.021	105.973	83.1436	123.992	100.953	102.229	80.7526	106.802
1306	chr1	36296340	36296732	Intergenic	Intergenic	-11197	NM_001172206	214855	Mm.34316	NM_145996	ENSMUSG00000037447	Arid5a	D430024K22Rik|Mrf1	AT rich interactive domain 5A (MRF1-like)	protein-coding	0.012755	0.541985	-0.18924	0.983444	0.269822	0.876665	-0.347033	0.73622	0.11203	0.897682	33.0226	36.8476	25.6702	55.146	45.2093	44.6581	44.325	34.8638	34.5125	23.7684	35.4383	20.8232	41.6287	35.3743	14.8709	24.7677	33.6521	45.0353	61.3263	25.0264	7.01106	25.2442	21.0357	66.0165	31.2724	65.4479	41.8746	36.2078	6.78412
1307	chr1	36303313	36303869	Intergenic	Intergenic	-4142	NM_001172206	214855	Mm.34316	NM_145996	ENSMUSG00000037447	Arid5a	D430024K22Rik|Mrf1	AT rich interactive domain 5A (MRF1-like)	protein-coding	0.053957	0.594255	0.0950611	0.985172	0.106082	0.917429	-0.186923	0.73079	-0.175902	0.636251	272.221	188.689	180.984	140.306	101.997	166.015	285.992	168.784	162.217	194.109	186.655	176.173	131.096	124.701	140.492	136.522	202.583	190.509	140.521	111.748	160.649	236.229	185.386	124.117	129.839	138.429	165.586	157.421	165.015
1308	chr1	36307525	36308180	intron (NM_001172206, intron 1 of 6)	CpG	119	NM_001172205	214855	Mm.34316	NM_145996	ENSMUSG00000037447	Arid5a	D430024K22Rik|Mrf1	AT rich interactive domain 5A (MRF1-like)	protein-coding	0.08855	0.647866	0.0569995	0.99034	0.00898727	0.993822	-0.179875	0.653135	-0.227887	0.380654	349.655	208.917	284.214	228.154	183.985	174.938	368.167	230.907	244.415	222.855	275.715	218.087	179.379	252.535	188.676	202.129	240.13	195.009	247.74	164.754	178.327	241.727	227.866	201.496	214.191	207.713	204.845	176.967	205.036
1309	chr1	36309533	36309912	intron (NM_001172206, intron 1 of 6)	intron (NM_001172206, intron 1 of 6)	1989	NM_001172205	214855	Mm.34316	NM_145996	ENSMUSG00000037447	Arid5a	D430024K22Rik|Mrf1	AT rich interactive domain 5A (MRF1-like)	protein-coding	0.013193	0.536842	-0.0527012	0.993169	-0.136226	0.899932	-0.173244	0.7807	-0.256769	0.499011	160.267	112.329	138.064	126.475	86.5061	104.977	123.644	115.391	141.298	120.87	135.835	93.3288	86.1133	67.9485	70.7523	153.703	157.968	90.4201	120.517	86.2827	105.147	92.572	91.3803	97.8693	115.005	121.027	111.102	56.1746	87.7103
1310	chr1	36323833	36324254	TTS (NM_001290726)	TTS (NM_001290726)	16310	NM_001172205	214855	Mm.34316	NM_145996	ENSMUSG00000037447	Arid5a	D430024K22Rik|Mrf1	AT rich interactive domain 5A (MRF1-like)	protein-coding	0.009501	0.462085	-0.198674	0.974791	-0.103408	0.957515	-0.233557	0.794163	-0.138291	0.838428	21.287	52.3671	66.9254	89.2997	52.6189	41.5818	36.2691	32.4623	69.6261	29.5083	79.5814	48.472	28.4249	42.3483	36.0009	56.6057	60.2578	34.5331	51.3917	27.1862	55.489	47.0105	43.0907	26.6366	42.0597	48.013	44.0758	42.1421	53.6928
1311	chr1	36326908	36327190	Intergenic	Intergenic	19316	NM_001172205	214855	Mm.34316	NM_145996	ENSMUSG00000037447	Arid5a	D430024K22Rik|Mrf1	AT rich interactive domain 5A (MRF1-like)	protein-coding	0.003546	0.561837	-0.160354	0.983444	-0.0891682	0.966828	-0.501823	0.49632	-0.430637	0.430866	109.463	45.8292	96.3452	96.6543	91.124	79.0082	78.419	32.3088	83.9559	41.2998	121.705	82.0127	88.7293	49.1728	12.4029	65.7277	46.7789	81.0147	136.397	57.9807	53.6023	25.5209	55.5581	45.8838	14.4903	77.1928	86.0477	92.2743	84.8737
1312	chr1	36352217	36352662	intron (NM_172652, intron 9 of 20)	intron (NM_172652, intron 9 of 20)	-3681	NR_105863	102465541		NR_105863	ENSMUSG00000098680	Mir6898	Gm27816|mmu-mir-6898	microRNA 6898	ncRNA	0.008989	0.457399	-0.24858	0.949297	-0.0448491	0.981827	-0.273795	0.699659	-0.0700642	0.913575	73.8427	54.6679	40.7031	46.4659	55.7548	60.797	44.9619	47.0909	57.0038	27.9168	66.1078	30.5718	41.5601	51.1934	57.6388	31.735	31.9244	35.0043	56.7234	51.44	55.5843	44.4751	35.2076	42.6462	27.5479	62.8942	40.0949	50.5011	50.7971
1313	chr1	36368538	36369406	intron (NM_172652, intron 1 of 20)	CpG	209	NM_172652	226976	Mm.24734	NM_172652	ENSMUSG00000010453	Kansl3	4632411B12Rik|4932435K23|AI431067|AI647574|C85723|Kiaa1310|mKIAA1310	KAT8 regulatory NSL complex subunit 3	protein-coding	0.115207	0.70771	0.0985867	0.984023	0.0826144	0.94507	-0.194318	0.72621	-0.210291	0.553846	42.4459	43.7918	74.1952	50.8921	69.4182	62.3379	53.9873	46.1852	75.3337	55.4597	79.0805	42.318	61.4136	43.362	51.0406	49.8259	38.5789	44.2662	52.6219	73.4645	49.0774	53.8937	47.4999	52.6712	26.6768	51.0532	55.9111	62.6823	71.9992
1314	chr1	36401391	36401986	intron (NM_001277076, intron 20 of 52)	intron (NM_001277076, intron 20 of 52)	29498	NM_001277076	100534273	Mm.389112	NM_001277076	ENSMUSG00000037432	Fer1l5	4930533C12Rik	fer-1-like 5 (C. elegans)	protein-coding	0.013445	0.468121	-0.28275	0.937619	-0.126284	0.938073	-0.342795	0.623016	-0.186328	0.743787	46.8592	61.3291	64.2661	63.1852	37.2312	18.7229	44.246	33.688	46.4227	53.5023	45.3218	22.8647	36.568	46.6108	39.1891	56.3696	35.8144	20.9438	42.4234	32.9759	36.9524	33.2629	20.7882	47.8425	11.4461	45.7319	40.7822	35.7818	44.6954
1315	chr1	36415688	36416157	intron (NM_001277076, intron 40 of 52)	intron (NM_001277076, intron 40 of 52)	29349	NM_001013374	214895	Mm.287854	NM_001013374	ENSMUSG00000001143	Lman2l	A630028F14Rik|VIP36-like|VIPL	lectin, mannose-binding 2-like	protein-coding	0.01919	0.565957	-0.379897	0.935066	-0.757978	0.320918	0.209421	0.84952	-0.16866	0.837657	48.8324	19.4514	34.3291	24.0481	32.1189	44.1127	43.7837	25.2546	21.6347	13.2441	20.9083	26.1067	18.5569	44.3499	19.887	30.111	34.618	30.9988	33.3176	76.6978	46.8799	15.3452	15.8239	22.0712	2.90424	31.4955	27.3911	25.2194	45.3625
1316	chr1	36441031	36441602	intron (NM_001013374, intron 2 of 7)	intron (NM_001013374, intron 2 of 7)	3955	NM_001013374	214895	Mm.287854	NM_001013374	ENSMUSG00000001143	Lman2l	A630028F14Rik|VIP36-like|VIPL	lectin, mannose-binding 2-like	protein-coding	0.012259	0.480769	0.191028	0.937195	-0.0156326	0.989778	-0.0587688	0.931504	-0.26543	0.386957	108.121	75.8894	119.836	113.576	107.077	128.208	95.8999	116.481	108.594	112.862	190.338	116.746	110.505	86.7321	83.7143	77.2881	113.736	96.3896	155.775	120.267	101.077	115.011	119.863	89.1319	59.6361	96.6696	113.74	126.357	90.8193
1317	chr1	36444931	36445658	promoter-TSS (NM_001310517)	promoter-TSS (NM_001310517)	-23	NM_001310517	214895	Mm.287854	NM_001013374	ENSMUSG00000001143	Lman2l	A630028F14Rik|VIP36-like|VIPL	lectin, mannose-binding 2-like	protein-coding	0.064649	0.587912	0.0140817	0.997885	0.0829116	0.931742	-0.197459	0.664063	-0.128629	0.705549	120.532	130.713	128.725	96.9614	119.447	148.856	85.4611	90.2335	144.221	137.772	171.976	110.408	128.692	128.068	97.8245	103.196	73.977	122.844	119.042	112.452	107.741	131.167	128.17	80.6848	91.8051	121.91	116.821	102.497	142.662
1318	chr1	36471086	36472032	promoter-TSS (NM_033570)	promoter-TSS (NM_033570)	-38	NM_033570	94220	Mm.422638	NM_033570	ENSMUSG00000037408	Cnnm4	5430430O18Rik|Acdp4	cyclin M4	protein-coding	0.099366	0.682154	0.156368	0.960247	0.240942	0.668143	-0.358566	0.367312	-0.273992	0.346339	153.679	101.256	103.18	80.4759	102.099	104.302	166.975	111.721	119.176	77.1511	157.214	104.982	94.2998	77.4794	88.7347	85.8371	65.4326	82.3304	101.649	74.3208	94.4196	100.802	122.905	89.3618	82.0709	101.084	96.5668	100.024	95.5801
1319	chr1	36511479	36512700	exon (NM_053186, exon 1 of 8)	exon (NM_053186, exon 1 of 8)	222	NM_053186	94218	Mm.256323	NM_053186	ENSMUSG00000001138	Cnnm3	Acdp3|Clp3|mACDP3	cyclin M3	protein-coding	0.123669	0.735679	0.0767506	0.986286	0.146424	0.830797	-0.391808	0.277673	-0.322135	0.218055	247.104	123.902	201.09	151.643	154.578	153.801	229.412	134.316	177.744	164.063	225.54	173.816	158.596	124.925	97.395	148.912	107.209	142.884	172.276	136.59	121.548	148.093	145.2	152.6	99.2841	144.537	169.509	154.024	147.017
1320	chr1	36546825	36547654	promoter-TSS (NR_132321)	promoter-TSS (NR_132321)	13	NM_001310533	109346	Mm.247537	NM_026241	ENSMUSG00000079610	Ankrd39	9130416N05Rik|C030004B10Rik	ankyrin repeat domain 39	protein-coding	0.06152	0.618072	0.12948	0.954335	0.181512	0.699931	-0.370853	0.230964	-0.318821	0.140889	168.162	125.634	166.296	181.4	168.883	161.257	166.406	183.54	179.515	151.728	223.759	185.441	132.542	144.569	94.2263	112.857	101.597	154.078	153.693	114.395	122.664	168.202	141.246	121.744	106.798	145.36	142.049	151.237	155.585
1321	chr1	36556568	36558365	promoter-TSS (NM_001304330)	promoter-TSS (NM_001304330)	91	NM_001304330	20353	Mm.29558	NM_001126047	ENSMUSG00000026121	Sema4c	AI426163|M-Sema F|Semacl1|Semaf|Semai|sema I	sema domain, immunoglobulin domain (Ig), transmembrane domain (TM) and short cytoplasmic domain, (semaphorin) 4C	protein-coding	0.079021	0.667964	0.143227	0.963631	0.169238	0.805144	-0.254325	0.544451	-0.228314	0.440722	120.244	66.4192	82.3161	44.9803	51.2825	59.3362	104.309	89.7418	84.383	73.8846	82.3077	46.9381	64.1721	57.8745	64.2302	42.7317	70.5858	56.6328	66.889	52.7731	52.7644	67.5834	86.2685	58.0837	73.524	61.8665	52.8217	59.2381	65.1155
1322	chr1	36580088	36581021	intron (NM_001126046, intron 11 of 14)	intron (NM_001126046, intron 11 of 14)	12778	NM_027957	381337	Mm.17413	NM_027957	ENSMUSG00000046337	Fam178b	1700024G10Rik|Gm990	family with sequence similarity 178, member B	protein-coding	0.022508	0.589936	0.384353	0.724857	0.0382417	0.979873	0.139259	0.83829	-0.206852	0.579391	46.9596	45.6298	35.5916	29.2138	23.7434	22.1746	51.3548	37.1083	35.6469	40.7774	55.1784	48.1187	48.9729	29.725	48.7343	38.7865	44.5921	26.7128	33.4961	33.297	48.604	41.4611	43.3069	44.3789	40.8772	30.831	35.9522	39.2995	34.2042
1323	chr1	36603323	36603847	intron (NM_001126046, intron 7 of 14)	intron (NM_001126046, intron 7 of 14)	-10253	NM_027957	381337	Mm.17413	NM_027957	ENSMUSG00000046337	Fam178b	1700024G10Rik|Gm990	family with sequence similarity 178, member B	protein-coding	0.019084	0.533333	-0.419443	0.863035	0.157397	0.922781	-0.567583	0.400979	0.00925706	0.991049	93.1147	24.6638	51.8499	59.1909	38.8938	39.4826	53.2556	27.8201	35.5004	31.1167	59.2601	28.559	26.9898	22.6828	24.4745	40.4258	52.2863	43.5995	34.4083	24.9627	28.847	49.7876	33.0469	42.8015	33.7923	32.6407	34.0501	36.1157	45.6763
1324	chr1	36606960	36607378	intron (NM_001126046, intron 7 of 14)	intron (NM_001126046, intron 7 of 14)	-13837	NM_027957	381337	Mm.17413	NM_027957	ENSMUSG00000046337	Fam178b	1700024G10Rik|Gm990	family with sequence similarity 178, member B	protein-coding	0.016746	0.527446	-0.231631	0.97173	-0.412414	0.693059	-0.185589	0.851544	-0.366372	0.523085	95.2878	47.2867	43.3323	69.704	52.9966	60.9168	37.7891	78.4686	28.32	50.1526	74.2878	39.0559	57.2578	37.9131	64.151	42.2311	38.8418	52.1715	109.272	66.4975	29.5874	30.1305	11.8363	49.5282	48.8788	33.4784	51.2217	62.252	47.7161
1325	chr1	36628711	36628987	intron (NM_001126046, intron 6 of 14)	intron (NM_001126046, intron 6 of 14)	-35517	NM_027957	381337	Mm.17413	NM_027957	ENSMUSG00000046337	Fam178b	1700024G10Rik|Gm990	family with sequence similarity 178, member B	protein-coding	0.01087	0.480144	0.650158	0.860026	0.389309	0.823694	0.380496	0.774541	0.119647	0.902837	28.8625	8.26332	7.29183	23.8375	41.7367	34.5968	15.2617	39.6134	26.5513	33.7581	71.0579	14.7875	51.2416	14.3548	54.9144	31.9793	25.7362	22.5752	39.1955	17.7724	29.8732	48.8919	20.9137	56.2575	19.7404	50.7027	33.6158	47.1401	33.724
1326	chr1	36633944	36634492	intron (NM_001126046, intron 5 of 14)	intron (NM_001126046, intron 5 of 14)	-40886	NM_027957	381337	Mm.17413	NM_027957	ENSMUSG00000046337	Fam178b	1700024G10Rik|Gm990	family with sequence similarity 178, member B	protein-coding	0.009124	0.562842	0.46231	0.702503	0.282318	0.750014	0.0263064	0.980287	-0.153686	0.752504	58.1464	58.2654	38.5615	30.8719	42.0414	58.0821	93.1992	56.5286	70.9773	51.0067	83.506	52.1339	47.6452	28.9191	76.5903	59.5936	61.1067	32.215	43.8685	35.8042	47.6445	88.6477	75.2371	62.9646	42.2546	41.142	48.1871	53.9593	53.3816
1327	chr1	36634906	36635207	intron (NM_001126046, intron 5 of 14)	intron (NM_001126046, intron 5 of 14)	-41724	NM_027957	381337	Mm.17413	NM_027957	ENSMUSG00000046337	Fam178b	1700024G10Rik|Gm990	family with sequence similarity 178, member B	protein-coding	0.009967	0.576159	0.345665	0.961525	-0.0899724	0.97253	0.236774	0.85243	-0.198863	0.808935	16.5408	25.2567	46.8033	43.7153	44.1579	26.4361	52.4778	21.1885	39.3282	20.6362	70.5857	40.6778	54.2142	19.7438	15.4934	43.9849	67.4247	48.3005	47.9201	43.4567	31.9574	65.7522	19.1767	60.1825	22.6261	36.1601	26.0817	35.3658	30.923
1328	chr1	36672812	36673351	intron (NM_001126046, intron 1 of 14)	intron (NM_001126046, intron 1 of 14)	10102	NM_001126046	381337	Mm.17413	NM_027957	ENSMUSG00000046337	Fam178b	1700024G10Rik|Gm990	family with sequence similarity 178, member B	protein-coding	0.029685	0.524074	0.0511043	0.996296	0.32444	0.800425	-0.540984	0.468017	-0.267648	0.647237	83.1337	29.6192	37.3385	22.6687	24.6596	29.526	63.4959	38.8784	40.7875	34.5723	30.3215	47.9564	20.1836	22.0515	32.4455	32.7506	37.6527	13.4865	28.9906	24.268	12.7474	40.0569	35.187	24.006	55.5954	30.2899	19.8615	37.305	14.8017
1329	chr1	36684026	36684661	Intergenic	Intergenic	-1160	NM_201365	381337	Mm.17413	NM_027957	ENSMUSG00000046337	Fam178b	1700024G10Rik|Gm990	family with sequence similarity 178, member B	protein-coding	0.022047	0.47956	0.343774	0.859624	0.0168658	0.99214	0.0132927	0.99057	-0.313615	0.431299	37.6349	39.5078	53.8791	57.7249	44.654	30.0747	59.7008	45.9141	48.8247	53.8003	81.0731	47.1336	47.9703	46.7943	29.3764	19.4596	54.3326	50.6965	66.2517	36.0485	60.5932	46.7514	46.7489	32.6028	27.8853	48.9727	64.0635	42.8411	52.3499
1330	chr1	36691193	36691986	exon (NM_009942, exon 1 of 4)	exon (NM_009942, exon 1 of 4)	102	NM_009942	12859	Mm.180182	NM_009942	ENSMUSG00000061518	Cox5b	-	cytochrome c oxidase subunit 5B	protein-coding	0.081967	0.627204	0.172877	0.943403	0.0437298	0.970239	-0.0595022	0.925375	-0.188649	0.543691	87.8978	78.6109	91.3639	114.966	99.4491	88.3024	96.2755	101.107	105.206	73.4334	151.48	89.2096	112.494	104.918	55.8679	61.2164	90.8533	99.5246	97.0085	98.9694	114.37	100.965	106.064	72.8818	108.211	79.4108	105.298	89.4922	73.7784
1331	chr1	36697234	36698153	Intergenic	L1MC4a|LINE|L1	6206	NM_009942	12859	Mm.180182	NM_009942	ENSMUSG00000061518	Cox5b	-	cytochrome c oxidase subunit 5B	protein-coding	0.009793	0.483696	-0.14883	0.979178	-0.313288	0.708914	0.117363	0.889427	-0.0470945	0.942412	28.1716	25.6442	16.4245	30.6816	21.2125	29.4392	26.355	14.8712	27.6025	21.1218	31.1216	14.8036	16.573	23.7112	32.9845	26.8919	26.5003	20.3398	32.6985	35.5834	20.934	20.5569	17.9456	20.6502	28.1607	19.4572	23.2978	24.4537	23.1502
1332	chr1	36709477	36710376	promoter-TSS (NM_146107)	promoter-TSS (NM_146107)	-1	NM_146107	226977	Mm.28521	NM_146107	ENSMUSG00000037351	Actr1b	2310066K23Rik|AA960180|AI851923|Arp1b	ARP1 actin-related protein 1B, centractin beta	protein-coding	0.060067	0.59	0.0130174	0.997885	0.246972	0.601978	-0.466189	0.183133	-0.232234	0.390644	225.956	147.986	190.285	110.82	138.977	132.768	186.247	161.141	166.791	153.733	196.338	142.249	104.07	92.5476	81.702	125.669	108.359	117.823	147.074	134.588	103.942	141.096	144.007	125.698	136.36	136.636	132.576	128.936	134.596
1333	chr1	36744305	36744986	non-coding (NR_040290, exon 7 of 9)	non-coding (NR_040290, exon 7 of 9)	-17153	NM_009539	22637	Mm.8038	NM_009539	ENSMUSG00000026117	Zap70	Srk|ZAP-70|mrtle|mur	zeta-chain (TCR) associated protein kinase	protein-coding	0.023495	0.546921	-0.227882	0.937461	0.426669	0.473709	-0.693788	0.160443	-0.0392368	0.945335	71.6477	62.5148	60.5832	40.0242	49.4448	30.3801	50.2559	44.1506	43.8712	43.3254	55.1977	37.9567	43.1325	42.179	27.3921	31.1059	35.7618	30.4981	28.2407	28.8116	38.3395	27.7413	62.9649	43.0674	36.0023	44.5231	35.6321	45.1578	58.5765
1334	chr1	36764240	36764670	promoter-TSS (NM_001289766)	promoter-TSS (NM_001289766)	-60	NM_001289766	22637	Mm.8038	NM_009539	ENSMUSG00000026117	Zap70	Srk|ZAP-70|mrtle|mur	zeta-chain (TCR) associated protein kinase	protein-coding	0.013953	0.545244	-0.279978	0.963193	0.0504231	0.984417	-0.388719	0.659412	-0.0583184	0.946567	34.7357	28.2874	39.7828	39.3438	49.4569	29.6084	26.9386	19.0697	24.9078	25.2793	47.5096	25.3106	43.0099	18.4275	37.9587	30.7894	16.519	28.9803	47.5208	38.0246	9.58722	54.395	13.4237	22.0669	19.0059	28.9281	28.2156	27.5067	43.2922
1335	chr1	36784545	36785574	Intergenic	Intergenic	6075	NM_001289612	22637	Mm.8038	NM_009539	ENSMUSG00000026117	Zap70	Srk|ZAP-70|mrtle|mur	zeta-chain (TCR) associated protein kinase	protein-coding	0.034985	0.517476	0.057426	0.993169	-0.227193	0.810441	-0.18411	0.78518	-0.468729	0.203331	65.8032	34.7236	41.0723	31.9687	26.695	29.3854	60.8909	36.3026	38.895	36.2186	46.0599	33.0526	25.3737	31.7647	32.8575	28.3059	48.321	35.3218	36.2117	25.4236	28.0442	25.3534	36.8625	21.7959	33.0925	24.9325	27.0495	21.8396	38.7664
1336	chr1	36797465	36797959	intron (NM_018872, intron 35 of 40)	ORR1F|LTR|ERVL-MaLR	18728	NM_001289612	22637	Mm.8038	NM_009539	ENSMUSG00000026117	Zap70	Srk|ZAP-70|mrtle|mur	zeta-chain (TCR) associated protein kinase	protein-coding	0.022267	0.535354	0.0224487	0.997885	0.222977	0.864409	-0.310318	0.685906	-0.10979	0.862293	70.5496	27.7005	44.8137	43.7596	44.8433	51.545	69.2799	55.3304	30.8097	36.1499	54.588	33.0473	48.4489	40.1004	21.2406	37.5207	32.8661	35.7365	55.9634	33.0983	44.5075	52.8111	66.7691	45.4008	19.3008	44.0655	37.5626	38.3089	40.3751
1337	chr1	36808125	36808576	exon (NM_018872, exon 31 of 41)	exon (NM_018872, exon 31 of 41)	29366	NM_001289612	22637	Mm.8038	NM_009539	ENSMUSG00000026117	Zap70	Srk|ZAP-70|mrtle|mur	zeta-chain (TCR) associated protein kinase	protein-coding	0.008869	0.5	-0.186548	0.972725	-0.194869	0.88296	-0.22913	0.767114	-0.237451	0.651283	61.8208	45.5124	64.7048	52.0997	60.9073	38.8159	31.5216	28.2827	48.746	56.8124	59.7926	54.2972	55.4804	39.5314	49.1167	54.7974	13.4999	48.3541	55.9688	58.0065	60.9387	33.9099	20.1122	53.5548	27.1814	48.2669	49.0563	55.0744	41.2763
1338	chr1	36813444	36814091	intron (NM_018872, intron 25 of 40)	PB1D9|SINE|Alu	34783	NM_001289612	22637	Mm.8038	NM_009539	ENSMUSG00000026117	Zap70	Srk|ZAP-70|mrtle|mur	zeta-chain (TCR) associated protein kinase	protein-coding	0.023184	0.476852	0.0912108	0.983652	-0.452712	0.214652	-0.0985082	0.872066	-0.642431	0.0148188	78.4909	63.45	68.4327	85.7077	69.8474	76.2519	87.0764	84.4922	55.7605	74.4034	99.7775	69.3891	68.9394	71.9514	64.8709	55.9317	72.1454	81.8571	68.7385	65.7055	65.8411	55.6173	39.5094	39.9976	44.21	54.0725	48.5353	56.6715	67.8202
1339	chr1	36831190	36831434	intron (NM_018872, intron 11 of 40)	intron (NM_018872, intron 11 of 40)	52328	NM_001289612	22637	Mm.8038	NM_009539	ENSMUSG00000026117	Zap70	Srk|ZAP-70|mrtle|mur	zeta-chain (TCR) associated protein kinase	protein-coding	0.012295	0.432653	0.41375	0.928556	-0.318964	0.844519	0.236134	0.843763	-0.49658	0.426339	44.8907	24.9254	32.9925	23.1118	47.2104	58.701	38.8422	48.5426	53.136	38.1854	77.0279	27.878	53.5032	52.7715	19.1127	39.7907	54.0641	51.0719	34.4835	60.3095	39.4229	40.5562	23.6565	14.1412	33.494	38.2348	64.349	24.2375	43.5963
1340	chr1	36864694	36865137	intron (NM_018872, intron 4 of 40)	intron (NM_018872, intron 4 of 40)	74612	NM_018872	56030	Mm.186943	NM_018872	ENSMUSG00000026116	Tmem131	2610524E03Rik|CC28|D1Bwg0491e|Neg|RW1|YR-23|mKIAA0257	transmembrane protein 131	protein-coding	0.009029	0.529279	0.0915965	0.99034	-0.142829	0.905755	0.160801	0.832539	-0.0736245	0.897518	74.176	56.6308	61.3303	82.7433	60.007	68.2563	70.1244	37.0202	57.2611	64.8491	138.346	58.3487	68.761	73.7829	60.5308	101.612	66.4278	65.6364	97.6791	81.1992	46.5294	73.106	67.0103	73.9941	64.5685	68.443	66.0525	64.0788	63.0326
1341	chr1	36920094	36920637	intron (NM_018872, intron 1 of 40)	intron (NM_018872, intron 1 of 40)	19162	NM_018872	56030	Mm.186943	NM_018872	ENSMUSG00000026116	Tmem131	2610524E03Rik|CC28|D1Bwg0491e|Neg|RW1|YR-23|mKIAA0257	transmembrane protein 131	protein-coding	0.005525	0.465074	-0.167884	0.972725	0.0389958	0.984202	-0.483286	0.394751	-0.276407	0.537595	55.0142	67.2022	46.3293	50.1961	39.1648	38.101	37.8169	53.6933	36.3345	41.4671	66.216	37.5814	42.0734	36.4818	49.3833	35.7603	31.7691	36.3366	39.8452	27.1004	27.8377	39.7618	47.0765	33.3608	35.1183	38.6573	24.9726	39.2084	36.7317
1342	chr1	36939211	36940339	promoter-TSS (NM_018872)	promoter-TSS (NM_018872)	-248	NM_018872	56030	Mm.186943	NM_018872	ENSMUSG00000026116	Tmem131	2610524E03Rik|CC28|D1Bwg0491e|Neg|RW1|YR-23|mKIAA0257	transmembrane protein 131	protein-coding	0.109043	0.684677	0.000443315	0.999884	0.0761739	0.939778	-0.307509	0.440015	-0.231779	0.439935	173.022	103.79	121.324	105.82	111.548	128.388	164.306	109.042	106.944	94.3012	151.407	132.668	103.196	106.248	75.4511	97.0267	118.746	108.633	84.1823	121.76	88.9311	129.199	75.2958	86.4145	78.4891	121.303	99.3344	128.974	129.668
1343	chr1	37028966	37029705	promoter-TSS (NM_001370828)	promoter-TSS (NM_001370828)	22	NM_001370828	70853	Mm.148848	NM_027580	ENSMUSG00000050122	Vwa3b	4921511C04Rik|A230074B11Rik|Gm555	von Willebrand factor A domain containing 3B	protein-coding	0.047361	0.560811	0.029537	0.996406	-0.207453	0.849166	-0.0868911	0.92086	-0.323881	0.439345	41.7706	47.3212	46.2967	43.2421	28.7774	27.9957	54.149	43.1512	38.1396	31.5197	44.2309	55.2279	22.0818	34.8477	50.4844	46.5799	52.1788	29.5097	26.0243	22.1253	35.3304	41.3894	24.5483	53.6946	25.8041	28.4045	29.9383	25.6084	25.1903
1344	chr1	37065791	37066382	intron (NM_001370829, intron 7 of 16)	intron (NM_001370829, intron 7 of 16)	36773	NM_001370828	70853	Mm.148848	NM_027580	ENSMUSG00000050122	Vwa3b	4921511C04Rik|A230074B11Rik|Gm555	von Willebrand factor A domain containing 3B	protein-coding	0.011844	0.45777	0.241811	0.972725	-0.49221	0.650287	0.176077	0.879563	-0.557944	0.335302	30.3276	16.7224	17.0266	31.8064	23.9892	16.1569	20.4909	35.4577	19.0763	27.5891	34.5671	16.1136	25.7708	28.491	7.89086	13.4411	18.8869	29.8711	54.9135	30.4325	32.5522	7.61091	18.1384	11.6767	2.30472	31.5712	24.1519	22.0147	35.9983
1345	chr1	37078055	37078342	intron (NM_001370829, intron 7 of 16)	intron (NM_001370829, intron 7 of 16)	48885	NM_001370828	70853	Mm.148848	NM_027580	ENSMUSG00000050122	Vwa3b	4921511C04Rik|A230074B11Rik|Gm555	von Willebrand factor A domain containing 3B	protein-coding	0.027875	0.506944	-0.00561238	0.999508	0.112882	0.962917	0.255426	0.836103	0.373921	0.597016	27.7563	23.8398	21.037	42.5729	49.3995	33.2707	33.0226	50.7934	13.7489	10.8214	39.8617	28.4414	49.2776	27.6092	24.3737	24.6029	56.5709	61.5116	33.5051	39.8794	43.0924	34.4798	45.9707	45.0844	9.4919	67.7214	49.7344	61.8182	13.8992
1346	chr1	37081569	37082029	intron (NM_001370829, intron 7 of 16)	intron (NM_001370829, intron 7 of 16)	52486	NM_001370828	70853	Mm.148848	NM_027580	ENSMUSG00000050122	Vwa3b	4921511C04Rik|A230074B11Rik|Gm555	von Willebrand factor A domain containing 3B	protein-coding	0.021739	0.481562	0.00603312	0.999307	-0.507898	0.645563	0.288689	0.780093	-0.225242	0.765795	21.6469	11.5686	28.4381	32.6915	34.6736	17.2984	22.8925	25.7487	14.7053	33.7581	26.6467	32.5324	16.555	32.2983	43.0867	19.1876	37.5013	31.6053	41.8085	10.6634	17.9239	11.734	28.6817	16.8773	14.8053	18.591	29.4785	17.999	28.9062
1347	chr1	37097429	37097878	intron (NM_001370829, intron 8 of 16)	intron (NM_001370829, intron 8 of 16)	68340	NM_001370828	70853	Mm.148848	NM_027580	ENSMUSG00000050122	Vwa3b	4921511C04Rik|A230074B11Rik|Gm555	von Willebrand factor A domain containing 3B	protein-coding	0.026726	0.533333	-0.113651	0.987255	-0.399775	0.624114	-0.246778	0.73003	-0.532903	0.210013	33.2658	71.1124	91.8867	64.8914	61.1786	42.5332	57.4607	50.7298	50.2186	50.1484	78.2586	57.569	55.7275	41.9134	54.5287	80.5965	51.9801	53.1951	56.2181	25.4909	42.8471	26.0466	44.0765	49.951	24.2688	34.6299	42.9167	50.0512	41.4602
1348	chr1	37100868	37101534	intron (NM_001370829, intron 9 of 16)	intron (NM_001370829, intron 9 of 16)	71888	NM_001370828	70853	Mm.148848	NM_027580	ENSMUSG00000050122	Vwa3b	4921511C04Rik|A230074B11Rik|Gm555	von Willebrand factor A domain containing 3B	protein-coding	0.013514	0.496252	0.143477	0.974553	-0.00868704	0.996218	-0.0567826	0.943419	-0.208946	0.586731	61.3004	46.8006	66.4804	66.3278	71.8462	78.8557	86.1734	58.8253	43.1665	51.2961	109.201	73.5377	68.6062	81.7964	45.5146	45.0592	54.8509	60.8108	86.6303	54.0109	66.0261	66.1875	48.2873	60.8753	34.768	63.0358	78.2272	60.3826	81.8576
1349	chr1	37122465	37122925	intron (NM_001370829, intron 12 of 16)	intron (NM_001370829, intron 12 of 16)	93382	NM_001370828	70853	Mm.148848	NM_027580	ENSMUSG00000050122	Vwa3b	4921511C04Rik|A230074B11Rik|Gm555	von Willebrand factor A domain containing 3B	protein-coding	0.006522	0.399132	0.308635	0.958863	-0.199979	0.904908	0.382502	0.672832	-0.126112	0.867277	23.8116	23.1373	21.8755	38.8211	23.1157	17.2984	28.6156	15.8453	42.8905	32.0702	26.6467	44.3624	28.3799	64.5965	15.2071	26.8626	28.6775	31.6053	33.9694	21.3268	35.8479	35.2021	30.4743	43.1308	17.7664	21.9712	24.824	30.8553	20.2344
1350	chr1	37149928	37150221	intron (NM_001370828, intron 19 of 27)	intron (NM_001370828, intron 19 of 27)	-68204	NM_001282010	12790	Mm.214224	NM_009918	ENSMUSG00000026114	Cnga3	CNG3	cyclic nucleotide gated channel alpha 3	protein-coding	0.017065	0.428571	-0.365644	0.929047	-0.0526438	0.983647	-0.368812	0.668696	-0.0558112	0.948378	47.5788	44.1086	106.466	80.1945	66.5333	59.7473	50.3166	27.9862	69.2605	39.7493	61.3571	65.0043	48.2685	33.8048	95.4983	63.2601	24.243	74.429	57.4332	50.2236	14.07	27.6331	47.8436	64.7698	46.4877	55.7211	36.537	64.5891	63.5346
1351	chr1	37219903	37220733	intron (NM_001282010, intron 2 of 7)	intron (NM_001282010, intron 2 of 7)	1113	NM_009918	12790	Mm.214224	NM_009918	ENSMUSG00000026114	Cnga3	CNG3	cyclic nucleotide gated channel alpha 3	protein-coding	0.008434	0.489771	0.0740693	0.99034	0.128861	0.900629	-0.237169	0.66192	-0.182377	0.637645	57.586	40.3011	95.7777	75.8698	86.4751	57.5223	58.3621	77.9381	65.8786	63.6116	97.4691	55.7291	83.8861	65.6342	36.5214	55.2973	63.5742	51.2975	86.8912	55.1585	51.3244	61.7805	56.6291	39.4932	85.3357	64.6307	61.9104	76.9525	72.0915
1352	chr1	37231375	37231696	intron (NM_001282010, intron 2 of 7)	intron (NM_001282010, intron 2 of 7)	12330	NM_009918	12790	Mm.214224	NM_009918	ENSMUSG00000026114	Cnga3	CNG3	cyclic nucleotide gated channel alpha 3	protein-coding	0.012461	0.465839	-0.0210649	0.997885	-0.36956	0.80247	0.104124	0.939435	-0.244371	0.750239	6.20409	59.2076	47.0221	23.4238	41.4067	24.789	24.6041	36.8984	19.317	45.9573	45.8224	38.1434	33.8909	40.1129	36.3201	41.2444	28.4507	51.7613	41.1899	30.5618	25.6854	36.4328	20.5507	18.8109	38.1894	21.7974	31.1266	36.847	33.1386
1353	chr1	37288256	37288457	Intergenic	Intergenic	-11482	NM_030266	269180	Mm.5294	NM_030266	ENSMUSG00000026113	Inpp4a	107kDa|9630012D15|D130048C09Rik|R74740	inositol polyphosphate-4-phosphatase, type I	protein-coding	0.024876	0.534653	-0.373006	0.95823	-0.436041	0.788538	-0.157273	0.913278	-0.220309	0.812733	39.6321	34.0399	75.0949	107.548	44.0847	71.259	13.0977	72.526	16.827	46.3544	65.048	60.9155	64.9491	64.0609	75.4049	39.5207	20.1939	30.9988	53.8207	105.75	54.6933	58.1837	8.20496	34.3329	33.8828	38.6787	49.7097	52.9607	52.9229
1354	chr1	37299558	37300589	5' UTR (NM_030266, exon 1 of 26)	5' UTR (NM_030266, exon 1 of 26)	235	NM_001290797	269180	Mm.5294	NM_030266	ENSMUSG00000026113	Inpp4a	107kDa|9630012D15|D130048C09Rik|R74740	inositol polyphosphate-4-phosphatase, type I	protein-coding	0.077595	0.621124	0.0315307	0.996296	0.235488	0.701553	-0.560367	0.149519	-0.356411	0.219793	133.283	93.6456	119.074	94.8084	86.8054	100.334	131.76	125.487	108.804	93.3832	122.06	71.2552	86.5253	64.3668	50.8869	64.2068	73.8173	71.5138	93.2683	74.537	77.3053	111.688	75.9814	51.0374	55.4876	91.242	87.221	94.0724	101.887
1355	chr1	37322649	37323075	intron (NM_001290797, intron 1 of 25)	intron (NM_001290797, intron 1 of 25)	23024	NM_001290797	269180	Mm.5294	NM_030266	ENSMUSG00000026113	Inpp4a	107kDa|9630012D15|D130048C09Rik|R74740	inositol polyphosphate-4-phosphatase, type I	protein-coding	0.004695	0.52459	-0.162153	0.978611	-0.0534798	0.978506	-0.0670831	0.948255	0.0415904	0.952621	51.4241	39.2605	23.6214	57.3635	52.0013	56.037	32.1355	29.9425	34.4045	47.3881	46.0375	44.7095	53.6288	55.8017	43.7887	29.0066	45.2584	60.9426	45.1454	26.8671	38.709	46.4587	34.8422	34.4236	44.7635	51.0995	45.2338	30.5415	53.0626
1356	chr1	37334169	37334414	intron (NM_001290797, intron 1 of 25)	intron (NM_001290797, intron 1 of 25)	34453	NM_001290797	269180	Mm.5294	NM_030266	ENSMUSG00000026113	Inpp4a	107kDa|9630012D15|D130048C09Rik|R74740	inositol polyphosphate-4-phosphatase, type I	protein-coding	0	0.439024	-0.265028	0.97173	-0.413994	0.766174	-0.217843	0.852079	-0.366808	0.603002	77.222	37.2355	41.0723	72.8886	94.0354	64.9572	53.7273	52.0633	43.7158	34.8604	40.0244	111.057	44.404	56.5989	14.276	54.0385	70.4106	50.8634	88.3099	46.7159	56.0885	29.375	37.0228	91.5429	16.6786	57.1182	26.2172	28.9662	32.5638
1357	chr1	37339070	37339522	intron (NM_001290797, intron 1 of 25)	L1M4b|LINE|L1	-29921	NM_172971	269180	Mm.5294	NM_030266	ENSMUSG00000026113	Inpp4a	107kDa|9630012D15|D130048C09Rik|R74740	inositol polyphosphate-4-phosphatase, type I	protein-coding	0.019912	0.454746	0.177444	0.974668	-0.422988	0.58388	0.101531	0.914116	-0.4989	0.241879	24.233	63.9127	51.2041	45.7463	50.9705	59.8554	55.9144	60.4717	31.1783	41.2267	94.0102	42.1377	62.5782	48.2092	38.6905	52.7235	56.1251	43.6521	63.8228	68.7303	54.7235	35.8252	40.1353	36.2604	24.1078	41.2801	42.6319	36.635	61.7775
1358	chr1	37350782	37351474	intron (NM_001290797, intron 1 of 25)	intron (NM_001290797, intron 1 of 25)	-18089	NM_172971	269180	Mm.5294	NM_030266	ENSMUSG00000026113	Inpp4a	107kDa|9630012D15|D130048C09Rik|R74740	inositol polyphosphate-4-phosphatase, type I	protein-coding	0.008671	0.481962	0.0681647	0.991328	0.36081	0.504031	-0.29993	0.559243	-0.00728452	0.989787	110.8	106.563	90.1573	82.8506	75.5492	62.0942	99.675	84.2643	136.853	99.8595	119.268	60.9449	59.7401	87.3111	47.1741	110.966	98.2481	52.5233	60.7946	61.4328	57.588	100.101	154.91	140.861	118.1	64.0378	52.5985	59.8231	69.1745
1359	chr1	37367859	37368709	promoter-TSS (NM_001290799)	promoter-TSS (NM_001290799)	-933	NM_172971	269180	Mm.5294	NM_030266	ENSMUSG00000026113	Inpp4a	107kDa|9630012D15|D130048C09Rik|R74740	inositol polyphosphate-4-phosphatase, type I	protein-coding	0.016471	0.524089	0.0110741	0.998199	0.0438509	0.979303	-0.0795219	0.924146	-0.0467451	0.935488	41.0018	30.409	41.4347	37.5952	41.699	48.6797	43.9805	52.5227	27.8536	41.1054	43.2617	32.0105	35.8366	37.2887	43.8918	28.0365	33.4268	23.2127	56.5645	42.3191	38.8	23.284	54.3265	35.5195	30.4467	44.8172	35.2647	51.4861	32.8511
1360	chr1	37376030	37376410	intron (NM_172971, intron 4 of 15)	intron (NM_172971, intron 4 of 15)	7003	NM_001290798	269180	Mm.5294	NM_030266	ENSMUSG00000026113	Inpp4a	107kDa|9630012D15|D130048C09Rik|R74740	inositol polyphosphate-4-phosphatase, type I	protein-coding	0.015789	0.461942	-0.444251	0.931827	0.502476	0.745217	-0.746972	0.4453	0.199755	0.82555	7.86124	36.0107	42.3693	39.5739	25.6503	25.1282	30.4832	9.59061	11.8674	14.3028	47.3096	25.0609	11.4516	18.2457	15.3405	9.29084	13.3519	27.3279	22.142	12.9083	25.3136	30.7761	23.87	13.6202	35.8444	30.6885	22.5376	24.9008	20.9951
1361	chr1	37393240	37393624	intron (NM_172971, intron 13 of 15)	intron (NM_172971, intron 13 of 15)	24215	NM_001290798	269180	Mm.5294	NM_030266	ENSMUSG00000026113	Inpp4a	107kDa|9630012D15|D130048C09Rik|R74740	inositol polyphosphate-4-phosphatase, type I	protein-coding	0.010417	0.535065	0.0114024	0.998426	-0.463765	0.575687	0.130734	0.893075	-0.344434	0.508583	57.0486	21.7773	65.5125	58.7425	50.7663	49.7328	43.8773	56.9442	26.4236	46.5053	76.6093	35.4283	65.1606	67.0638	45.542	48.2688	52.8511	37.8606	75.1247	68.1274	42.9428	44.512	25.7687	24.7103	31.9239	54.6639	50.1813	46.2027	41.5527
1362	chr1	37419562	37419824	3' UTR (NM_198006, exon 3 of 3)	3' UTR (NM_198006, exon 3 of 3)	10410	NM_198006	76178	Mm.28085	NM_198006	ENSMUSG00000026112	Coa5	1700001A24Rik|6330578E17Rik|Pet191	cytochrome C oxidase assembly factor 5	protein-coding	0	0.501901	0.701089	0.816895	-0.302182	0.898872	0.0463973	0.981191	-0.956874	0.176347	19.003	23.213	15.3629	28.6986	50.7311	30.3712	94.4534	24.3426	21.5154	35.562	53.0222	46.7329	29.066	30.2437	35.5992	30.3193	11.6192	23.7816	32.1144	24.9627	41.9593	20.6018	9.44197	42.8015	25.9941	23.7387	27.2401	4.51446	30.4509
1363	chr1	37429599	37430607	promoter-TSS (NM_026123)	promoter-TSS (NM_026123)	0	NM_198006	76178	Mm.28085	NM_198006	ENSMUSG00000026112	Coa5	1700001A24Rik|6330578E17Rik|Pet191	cytochrome C oxidase assembly factor 5	protein-coding	0.076389	0.61447	0.0101625	0.997885	0.130695	0.848475	-0.254269	0.485063	-0.133737	0.653256	151.142	103.324	151.739	117.485	127.465	115.254	155.138	132.87	138.689	118.622	149.976	87.7272	115.481	134.619	78.6503	111.204	116.776	112.294	112.091	102.191	84.5223	170.462	103.893	116.385	91.8869	97.1802	113.284	120.86	121.36
1364	chr1	37451346	37451762	intron (NM_173870, intron 12 of 15)	intron (NM_173870, intron 12 of 15)	21415	NM_001356528	67387	Mm.27404	NM_026123	ENSMUSG00000026111	Unc50	1110002A21Rik|GMH1|UNCL|URP	unc-50 homolog	protein-coding	0.026442	0.482014	-0.0931184	0.993169	0.570804	0.622593	-0.523549	0.588183	0.140373	0.866586	38.2983	32.8944	16.9325	27.1119	23.4306	45.9072	43.0335	24.0918	28.4562	11.1986	39.2868	22.8921	20.9211	19.0477	8.40775	12.7302	24.3928	27.4593	31.7835	27.513	19.8197	28.1128	35.6797	43.5455	6.5485	50.459	34.312	19.9027	22.3745
1365	chr1	37512188	37512562	intron (NM_173870, intron 2 of 15)	intron (NM_173870, intron 2 of 15)	-23770	NR_024017	77633	Mm.483177	NR_024017	ENSMUSG00000103948	4930594C11Rik	-	G1 to S phase transition pseudogene	pseudo	0.008021	0.448	0.120324	0.99034	-0.0790272	0.977148	-0.298206	0.780998	-0.497557	0.419165	29.287	36.5884	40.3585	27.6435	23.6926	34.0417	33.7879	34.1056	24.1157	33.2165	37.1439	36.3756	46.5411	7.94503	0	30.6796	40.6982	30.543	32.1389	48.0899	22.0455	21.6484	15.4337	36.9033	29.1356	18.7085	26.7156	22.1377	28.4425
1366	chr1	37525549	37525919	intron (NM_173870, intron 2 of 15)	RSINE1|SINE|B4	10670	NM_001290801	269181	Mm.25861	NM_173870	ENSMUSG00000026110	Mgat4a	9530018I07Rik|GnT-IVa|glcNAc-T-IVa	mannoside acetylglucosaminyltransferase 4, isoenzyme A	protein-coding	0.010811	0.460916	-0.0876001	0.993169	-0.0448901	0.985958	-0.344021	0.711774	-0.301311	0.642069	29.6036	43.1479	43.5145	50.8043	43.1077	73.1207	38.4223	46.7866	59.4174	20.9848	59.631	25.7382	29.4026	26.7697	34.6612	14.3129	38.3956	44.9064	68.2214	44.1907	25.9978	24.3138	8.91458	32.6395	22.0879	48.3275	54.0089	38.3607	64.6875
1367	chr1	37540641	37541576	promoter-TSS (NM_173870)	promoter-TSS (NM_173870)	-92	NM_173870	269181	Mm.25861	NM_173870	ENSMUSG00000026110	Mgat4a	9530018I07Rik|GnT-IVa|glcNAc-T-IVa	mannoside acetylglucosaminyltransferase 4, isoenzyme A	protein-coding	0.095187	0.688034	0.0309378	0.9953	0.0591666	0.953337	-0.337313	0.340033	-0.309084	0.224261	170.397	143.914	147.443	98.5114	102.352	134.465	157.114	150.065	161.575	107.954	145.08	113.492	107.045	100.637	97.2602	105.727	78.1405	116.619	114.415	124.159	104.349	134.701	83.7827	108.865	83.0364	113.914	120.602	117.646	106.659
1368	chr1	37585670	37586403	Intergenic	Tigger5b|DNA|TcMar-Tigger	-45020	NM_173870	269181	Mm.25861	NM_173870	ENSMUSG00000026110	Mgat4a	9530018I07Rik|GnT-IVa|glcNAc-T-IVa	mannoside acetylglucosaminyltransferase 4, isoenzyme A	protein-coding	0.0191	0.506812	0.140554	0.977125	0.139468	0.907632	-0.27211	0.660096	-0.273196	0.49714	54.3387	44.5971	34.3203	57.7006	39.8928	34.7384	38.7892	49.7194	47.6803	46.6073	79.1524	44.544	37.1043	24.3228	30.2205	43.3488	44.2998	31.168	52.4746	40.1515	29.9955	36.819	41.6237	54.1341	42.7395	31.8189	42.8408	32.2725	43.5368
1369	chr1	37614016	37614424	intron (NM_028096, intron 8 of 9)	intron (NM_028096, intron 8 of 9)	-73204	NM_173870	269181	Mm.25861	NM_173870	ENSMUSG00000026110	Mgat4a	9530018I07Rik|GnT-IVa|glcNAc-T-IVa	mannoside acetylglucosaminyltransferase 4, isoenzyme A	protein-coding	0.026961	0.555012	4.11894e-05	0.999938	0.0229485	0.991519	-0.206565	0.83121	-0.183658	0.77069	68.3363	26.0862	41.928	39.1616	30.4055	66.3104	52.9108	44.6621	23.4877	28.5454	50.0714	46.682	63.994	41.27	14.2877	36.7762	34.8196	48.3597	44.191	40.0749	47.1528	26.4591	48.5058	33.8281	50.0768	45.7319	29.7371	46.3838	32.5904
1370	chr1	37628704	37629367	intron (NM_028096, intron 5 of 9)	intron (NM_028096, intron 5 of 9)	-88019	NM_173870	269181	Mm.25861	NM_173870	ENSMUSG00000026110	Mgat4a	9530018I07Rik|GnT-IVa|glcNAc-T-IVa	mannoside acetylglucosaminyltransferase 4, isoenzyme A	protein-coding	0.010558	0.52259	0.280905	0.935066	-0.460524	0.524046	0.181841	0.828301	-0.559588	0.186971	51.0645	20.6396	34.9084	29.7699	17.3746	50.4079	50.032	41.2266	34.0093	39.8172	48.0686	22.5715	39.3809	26.8909	38.6867	39.938	41.3243	36.025	48.95	36.9922	29.0171	32.5651	29.8497	15.6129	24.6532	29.3153	34.4465	21.4079	26.0723
1371	chr1	37634657	37634959	intron (NM_028096, intron 3 of 9)	B2_Mm2|SINE|B2	85003	NM_028096	72097	Mm.142607	NM_028096	ENSMUSG00000026090	2010300C02Rik	-	RIKEN cDNA 2010300C02 gene	protein-coding	0.013245	0.49835	-0.0228844	0.997885	-0.0773203	0.977843	-0.363795	0.723986	-0.418231	0.53205	92.3218	52.8633	33.3203	40.4584	49.88	31.6182	80.1995	21.1184	18.6657	59.1325	70.352	49.5527	46.83	36.0771	34.7446	17.5357	40.3208	72.2109	31.8409	32.4846	59.1529	32.7673	27.3046	34.2761	18.0409	41.189	56.717	46.9982	48.4323
1372	chr1	37639026	37639621	intron (NM_028096, intron 2 of 9)	intron (NM_028096, intron 2 of 9)	80488	NM_028096	72097	Mm.142607	NM_028096	ENSMUSG00000026090	2010300C02Rik	-	RIKEN cDNA 2010300C02 gene	protein-coding	0.02521	0.508389	0.157745	0.974791	0.266081	0.774835	-0.308891	0.627606	-0.200555	0.666167	98.7389	65.1622	71.031	53.7074	37.2312	58.8436	98.2261	76.5637	71.0551	74.3813	78.2831	52.5887	45.71	41.6168	54.8647	80.1042	47.7525	34.9063	56.5645	49.4639	43.881	65.0138	49.8917	81.1873	20.603	73.171	75.5671	65.6	46.9301
1373	chr1	37662474	37662845	intron (NM_028096, intron 1 of 9)	LTR84b|LTR|ERVL	57152	NM_028096	72097	Mm.142607	NM_028096	ENSMUSG00000026090	2010300C02Rik	-	RIKEN cDNA 2010300C02 gene	protein-coding	0.03504	0.459677	0.0515639	0.996296	-0.0331431	0.988054	-0.00832774	0.995241	-0.0930348	0.905857	72.4675	22.5404	46.1095	30.4004	40.6031	47.1859	70.9606	36.8372	42.5437	27.2066	41.8494	44.0037	41.0528	34.7069	28.2827	42.823	43.7624	30.79	42.1184	70.5146	51.8554	29.0979	73.347	46.5022	22.0284	41.9106	40.3975	51.0097	17.9203
1374	chr1	37663495	37663871	intron (NM_028096, intron 1 of 9)	intron (NM_028096, intron 1 of 9)	56128	NM_028096	72097	Mm.142607	NM_028096	ENSMUSG00000026090	2010300C02Rik	-	RIKEN cDNA 2010300C02 gene	protein-coding	0.015957	0.530504	0.134807	0.988974	0.274036	0.843214	-0.249421	0.794483	-0.110192	0.877371	37.0761	32.35	77.6114	42.4945	54.2031	42.3258	53.2129	63.0021	65.9653	39.2348	69.546	21.7093	43.4002	21.074	24.8059	44.601	56.6744	30.3805	57.5423	30.4399	54.8205	40.6739	76.7579	36.707	25.358	35.1503	56.9433	62.9143	49.5096
1375	chr1	37674239	37674732	intron (NM_028096, intron 1 of 9)	intron (NM_028096, intron 1 of 9)	45326	NM_028096	72097	Mm.142607	NM_028096	ENSMUSG00000026090	2010300C02Rik	-	RIKEN cDNA 2010300C02 gene	protein-coding	0.022312	0.495951	0.0955593	0.989972	-0.031899	0.985355	-0.272791	0.665192	-0.40025	0.312747	193.9	95.6064	138.796	104.855	116.829	132.352	211.465	105.341	102.907	105.52	170.726	102.102	158.882	84.3817	118.243	91.3065	47.3409	139.023	138.973	155.878	125.431	91.2383	78.6129	54.2415	80.1228	152.965	125.945	153.547	148.342
1376	chr1	37678074	37678664	intron (NM_028096, intron 1 of 9)	intron (NM_028096, intron 1 of 9)	41442	NM_028096	72097	Mm.142607	NM_028096	ENSMUSG00000026090	2010300C02Rik	-	RIKEN cDNA 2010300C02 gene	protein-coding	0.008475	0.531303	0.0461318	0.993169	-0.129465	0.898872	-0.257449	0.611273	-0.433046	0.173814	202.527	124.986	100.627	141.778	111.138	161.842	176.699	138.983	93.6322	123.703	159.278	184.467	123.541	120.872	112.635	73.3031	70.5159	140.808	146.684	152.421	151.391	99.1096	69.8812	80.4133	78.4932	154.171	148.786	140.331	108.178
1377	chr1	37686812	37687782	intron (NM_028096, intron 1 of 9)	L1MD1|LINE|L1	32514	NM_028096	72097	Mm.142607	NM_028096	ENSMUSG00000026090	2010300C02Rik	-	RIKEN cDNA 2010300C02 gene	protein-coding	0.027835	0.528321	0.0905012	0.985172	0.0447419	0.972265	-0.320224	0.466093	-0.365983	0.229256	199.151	83.0762	115.151	105.615	114.189	139.457	170.986	130.561	105.767	121.668	149.112	119.214	124.491	106.196	64.9044	91.9027	62.7675	111.34	151.179	126.422	107.667	89.0336	92.6611	87.1508	77.2318	119.421	117.722	132.911	128.856
1378	chr1	37696816	37697410	intron (NM_028096, intron 1 of 9)	intron (NM_028096, intron 1 of 9)	22698	NM_028096	72097	Mm.142607	NM_028096	ENSMUSG00000026090	2010300C02Rik	-	RIKEN cDNA 2010300C02 gene	protein-coding	0.011785	0.563025	0.137661	0.975841	0.124148	0.914678	-0.253371	0.665508	-0.266884	0.480707	85.4943	46.0743	72.8446	58.5447	47.7362	64.301	78.8905	65.9556	62.6338	73.1993	92.1719	43.516	51.2814	43.3543	31.404	69.8377	54.6662	47.2028	64.754	41.2893	60.1488	54.5218	51.3639	45.0186	50.4477	64.1324	55.2689	67.7017	67.1559
1379	chr1	37710062	37710629	intron (NM_028096, intron 1 of 9)	intron (NM_028096, intron 1 of 9)	9466	NM_028096	72097	Mm.142607	NM_028096	ENSMUSG00000026090	2010300C02Rik	-	RIKEN cDNA 2010300C02 gene	protein-coding	0.012346	0.507042	0.0406926	0.996406	-0.0925466	0.962529	0.230433	0.806579	0.0971943	0.893962	42.1484	21.4526	28.3957	31.4951	34.3814	36.4883	46.431	35.3516	13.9186	27.3875	38.9126	23.9938	38.3738	10.4813	32.8995	49.8133	30.4243	54.945	46.6383	28.837	48.4715	25.3858	43.6296	25.8632	19.2182	28.7941	42.7962	60.4953	39.8672
1380	chr1	37719387	37720272	promoter-TSS (NM_028096)	promoter-TSS (NM_028096)	-18	NM_028096	72097	Mm.142607	NM_028096	ENSMUSG00000026090	2010300C02Rik	-	RIKEN cDNA 2010300C02 gene	protein-coding	0.115254	0.711061	0.115137	0.978742	0.0277205	0.984876	-0.403889	0.35719	-0.491306	0.101597	96.7628	48.1046	63.6737	66.9067	50.0623	89.9125	77.938	76.183	57.3258	57.0264	89.565	84.5475	71.2973	48.125	56.647	36.9009	45.864	49.2829	62.4766	57.2732	62.1093	39.6438	46.5875	54.5836	27.7035	61.4926	70.1593	72.1701	49.5816
1381	chr1	37725761	37726945	Intergenic	Intergenic	-6542	NM_028096	72097	Mm.142607	NM_028096	ENSMUSG00000026090	2010300C02Rik	-	RIKEN cDNA 2010300C02 gene	protein-coding	0.02027	0.459072	-0.0996842	0.976933	-0.178924	0.760336	-0.149315	0.735256	-0.228556	0.402267	88.3062	58.4295	101.137	77.7941	62.8654	67.2065	85.3828	78.4907	63.3215	67.5447	80.0601	62.0474	56.9676	64.4147	77.7907	70.8191	71.1347	64.0267	79.1855	62.1432	55.7095	54.706	42.4835	67.7561	67.8743	59.7527	69.3195	54.9437	66.2598
1382	chr1	37744461	37745420	Intergenic	Intergenic	-25129	NM_028096	72097	Mm.142607	NM_028096	ENSMUSG00000026090	2010300C02Rik	-	RIKEN cDNA 2010300C02 gene	protein-coding	0.010428	0.423958	-0.115745	0.976638	-0.0794186	0.943317	-0.181491	0.72325	-0.145164	0.689531	49.8398	29.3309	58.7604	51.9433	50.8192	77.996	37.8836	40.8526	51.1389	48.5778	61.3513	49.6513	36.3011	43.3787	36.4716	44.1775	41.2668	49.8115	46.3752	52.8538	50.1521	40.3371	36.1138	40.4773	38.3487	45.3981	48.3731	50.5676	45.7557
1383	chr1	37850612	37851039	intron (NM_001290720, intron 2 of 17)	B4A|SINE|B4	4548	NM_001290721	211484	Mm.332756	NM_207228	ENSMUSG00000060771	Tsga10	4933432N21Rik|AI843383|Gm217|Mtsga10	testis specific 10	protein-coding	0.004684	0.485981	-0.193634	0.972196	0.429164	0.603095	-0.492791	0.446273	0.130006	0.826272	62.9636	30.2666	54.202	63.8326	58.1051	74.541	56.7219	42.6748	40.9246	38.1854	70.8082	44.6048	40.7643	46.3925	32.7646	8.26819	38.0231	41.3439	50.6696	45.9501	64.3639	56.884	52.1409	58.5851	70.1779	52.8005	40.1137	49.8599	49.8244
1384	chr1	37864452	37865574	promoter-TSS (NM_207228)	promoter-TSS (NM_207228)	69	NM_207228	211484	Mm.332756	NM_207228	ENSMUSG00000060771	Tsga10	4933432N21Rik|AI843383|Gm217|Mtsga10	testis specific 10	protein-coding	0.086453	0.67854	0.0191271	0.996406	0.09448	0.899207	-0.290376	0.388146	-0.215023	0.405714	608.814	353.688	429.594	280.624	363.286	385.806	552.338	324.003	406.952	375.07	472.674	362.543	359.724	288.669	336.67	283.983	312.924	360.962	381.382	373.061	313.536	356.797	318.227	292.151	290.142	389.414	388.013	416.4	376.863
1385	chr1	37871886	37872879	intron (NM_001037918, intron 1 of 1)	intron (NM_001037918, intron 1 of 1)	176	NM_001037918	623661	Mm.138000	NM_001037918	ENSMUSG00000037216	Lipt1	EG623661	lipoyltransferase 1	protein-coding	0.03424	0.504024	0.0305701	0.99599	0.103504	0.904316	-0.242841	0.562131	-0.169907	0.585562	124.344	97.2292	137.818	53.9508	75.8497	80.1335	139.983	106.434	105.588	82.8824	92.1677	87.6824	62.4473	80.7945	81.0125	84.4409	66.4231	81.571	81.1014	74.0962	81.6475	96.0309	96.3277	79.9201	83.6731	96.2994	74.7469	65.5119	83.0218
1386	chr1	37889771	37890909	promoter-TSS (NM_026913)	promoter-TSS (NM_026913)	71	NM_026913	69028	Mm.63984	NM_026913	ENSMUSG00000026088	Mitd1	1500032H18Rik	MIT, microtubule interacting and transport, domain containing 1	protein-coding	0.050967	0.493415	-0.0147017	0.997246	0.126743	0.854456	-0.278368	0.433749	-0.136923	0.636111	69.1255	68.1397	86.6561	66.0724	78.6436	81.1108	80.506	78.4609	67.8624	64.1344	88.3228	71.7283	61.1823	53.0925	62.4942	52.7406	57.9597	62.9647	76.0489	73.2758	57.9614	84.5855	72.4603	61.3988	39.4982	68.3165	64.5958	62.3614	81.791
1387	chr1	37918148	37918593	Intergenic	MIRb|SINE|MIR	-1877	NM_001033427	332427	Mm.332981	NM_001033427	ENSMUSG00000061584	Lyg2	Gm776	lysozyme G-like 2	protein-coding	0.013483	0.43722	-0.233684	0.97439	-0.224394	0.891891	0.0188729	0.990297	0.0281627	0.975639	29.0895	42.7093	40.7031	38.0176	29.8686	28.6103	16.5649	40.9487	27.8685	20.9376	38.5629	45.8578	24.4471	28.9354	52.3989	29.7516	18.2425	35.0043	24.31	69.8114	37.0562	24.2591	51.8849	25.2	6.12175	45.4236	32.0759	29.2375	23.9045
1388	chr1	37922645	37922960	Intergenic	Intergenic	-6309	NM_001033427	332427	Mm.332981	NM_001033427	ENSMUSG00000061584	Lyg2	Gm776	lysozyme G-like 2	protein-coding	0.022222	0.512658	0.0770411	0.995242	0.675466	0.543555	-0.61524	0.532001	-0.0168146	0.986869	53.7393	41.028	31.9451	29.8374	25.3172	30.3133	68.5321	31.8165	34.0012	14.7893	46.6952	17.2755	41.4437	12.5775	37.0119	8.406	16.107	36.2637	26.711	25.9533	26.1746	28.5591	60.2088	41.0769	34.5927	24.6807	31.7195	45.0586	29.5486
1389	chr1	37959436	37959962	Intergenic	Intergenic	-1940	NM_027111	69541	Mm.389117	NM_027111	ENSMUSG00000026085	Lyg1	2300002O18Rik	lysozyme G-like 1	protein-coding	0.015209	0.466793	-0.245254	0.975084	0.187408	0.930999	-0.322663	0.773967	0.109999	0.904343	15.1446	34.6871	40.1744	7.14737	18.5307	21.179	18.0181	31.1786	19.2902	8.85668	17.089	20.6912	22.7507	11.2983	13.299	20.136	21.2208	25.6654	20.5665	18.6508	15.6749	29.0749	9.40607	22.9593	10.3581	19.2143	27.1365	17.9892	30.3351
1390	chr1	37996877	37998343	promoter-TSS (NM_172054)	promoter-TSS (NM_172054)	-400	NM_198303	226982	Mm.260943	NM_198303	ENSMUSG00000026083	Eif5b	A030003E17Rik|BC018347|IF2	eukaryotic translation initiation factor 5B	protein-coding	0.075716	0.584867	-0.0151373	0.996437	0.129523	0.779724	-0.302522	0.264804	-0.157862	0.466933	307.014	237.506	307.51	218.621	260.512	269.222	325.039	243.003	283.39	234.096	299.33	222.72	230.047	197.285	152.693	242.633	228.421	216.051	233.676	248.716	209.968	269.392	209.806	212.418	219.272	242.354	266.782	228.328	240.36
1391	chr1	38046111	38046648	intron (NM_198303, intron 17 of 23)	intron (NM_198303, intron 17 of 23)	48369	NM_198303	226982	Mm.260943	NM_198303	ENSMUSG00000026083	Eif5b	A030003E17Rik|BC018347|IF2	eukaryotic translation initiation factor 5B	protein-coding	0.005587	0.438662	-0.0324345	0.997495	-0.0991068	0.965286	-0.151294	0.898649	-0.217966	0.760924	38.9402	16.9883	44.973	36.7551	23.1014	38.5267	39.2199	10.18	34.641	20.2423	47.1734	35.4679	34.44	20.2892	56.4483	18.0799	26.4551	21.272	33.5753	45.672	17.9128	23.4535	23.0335	11.2445	48.1931	26.0595	27.9096	39.6465	27.2375
1392	chr1	38048212	38048584	intron (NM_198303, intron 18 of 23)	intron (NM_198303, intron 18 of 23)	50388	NM_198303	226982	Mm.260943	NM_198303	ENSMUSG00000026083	Eif5b	A030003E17Rik|BC018347|IF2	eukaryotic translation initiation factor 5B	protein-coding	0.005376	0.431635	-0.178516	0.980811	-0.272742	0.849207	-0.00521237	0.997316	-0.099438	0.899175	21.4141	55.1776	70.3308	42.9515	45.2579	47.059	48.1235	63.6796	34.8527	31.3079	43.9336	25.5998	46.7913	69.2271	68.9496	26.0993	62.7394	27.9156	42.0052	52.7438	29.552	58.0394	24.3833	23.1886	54.9229	52.2474	34.5334	41.334	21.4466
1393	chr1	38098079	38098874	intron (NM_001359288, intron 5 of 25)	intron (NM_001359288, intron 5 of 25)	31190	NM_001359287	56210	Mm.389103	NM_019570	ENSMUSG00000026082	Rev1	1110027I23Rik|AU022044|Rev1l	REV1, DNA directed polymerase	protein-coding	0.010063	0.413317	0.334212	0.90434	-0.251441	0.820247	0.101576	0.916045	-0.484078	0.25717	10.0202	20.0814	29.1123	37.8316	43.4692	40.0365	39.7379	48.134	22.69	27.3462	49.3383	34.2251	31.4738	34.8848	29.3302	18.8738	22.9753	36.5747	46.8703	34.9635	29.3847	28.2896	26.968	33.6366	22.2731	27.3816	26.034	22.3168	20.0708
1394	chr1	38129245	38130477	promoter-TSS (NM_001359287)	promoter-TSS (NM_001359287)	-195	NM_001359288	56210	Mm.389103	NM_019570	ENSMUSG00000026082	Rev1	1110027I23Rik|AU022044|Rev1l	REV1, DNA directed polymerase	protein-coding	0.136364	0.726683	0.121178	0.974668	0.129082	0.876665	-0.442316	0.258085	-0.434413	0.120464	278.844	160.437	192.76	150.289	188.441	195.056	310.275	162.698	211.389	175.202	230.159	174.473	196.917	118.986	131.539	124.657	93.0729	150.037	213.666	184.475	149.463	155.533	133.863	147.037	106.137	175.429	176.105	178.57	193.193
1395	chr1	38180847	38181119	intron (NM_001290814, intron 21 of 21)	intron (NM_001290814, intron 21 of 21)	48900	NR_151587	329123	Mm.207123	NR_151587	ENSMUSG00000102716	Gm5099	EG329123	predicted gene 5099	ncRNA	0.011029	0.435897	0.805173	0.835169	-0.329331	0.905755	0.110547	0.958966	-1.02396	0.226737	21.9652	8.38484	40.6948	27.6435	9.77319	23.4037	63.8802	6.69932	18.652	31.4	63.09	40.0131	35.9966	21.8488	21.4315	9.73489	14.9227	49.6323	48.6101	12.0225	15.1563	36.3813	0	6.34276	10.0154	20.0077	18.367	39.1364	29.3313
1396	chr1	38185631	38186125	intron (NM_001290814, intron 18 of 21)	intron (NM_001290814, intron 18 of 21)	53795	NR_151587	329123	Mm.207123	NR_151587	ENSMUSG00000102716	Gm5099	EG329123	predicted gene 5099	ncRNA	0.022267	0.424242	0.690779	0.509557	-0.0924925	0.962902	0.195104	0.844938	-0.588167	0.205409	28.2198	21.5448	34.6288	34.2466	23.3185	32.2156	38.3704	22.1322	65.0427	44.0085	49.6254	57.8328	41.8422	24.0602	21.2406	33.9473	41.0826	44.1451	31.6315	13.2393	50.0709	16.3897	21.7	36.6699	38.6017	37.7705	34.6732	38.3089	24.2251
1397	chr1	38199776	38200460	intron (NM_001290814, intron 15 of 21)	intron (NM_001290814, intron 15 of 21)	68035	NR_151587	329123	Mm.207123	NR_151587	ENSMUSG00000102716	Gm5099	EG329123	predicted gene 5099	ncRNA	0.02193	0.521168	-0.244187	0.930695	-0.0396422	0.980116	-0.109262	0.883122	0.0952823	0.848693	61.143	42.2347	67.6733	59.086	54.4098	53.5137	52.3448	39.9609	59.3372	22.7028	56.1503	61.6577	39.7624	43.4421	51.1349	67.1005	62.3087	40.9919	56.2337	57.3704	36.1623	48.6631	61.4832	47.9231	47.7926	37.5082	57.3873	60.5228	42.7677
1398	chr1	38221887	38222487	intron (NM_001290814, intron 10 of 21)	Tigger5b|DNA|TcMar-Tigger	90104	NR_151587	329123	Mm.207123	NR_151587	ENSMUSG00000102716	Gm5099	EG329123	predicted gene 5099	ncRNA	0.011667	0.480865	-0.0184165	0.997885	-0.389578	0.648093	-0.0824202	0.933352	-0.453582	0.310787	31.5323	41.8124	35.2195	31.3293	47.2588	42.4387	42.9997	33.4073	37.5803	23.2931	39.4963	34.0112	52.5817	26.4128	58.2938	38.2473	30.4422	31.1538	46.0765	29.976	27.4834	41.9818	19.2406	21.5654	27.2418	19.436	36.8739	29.5697	24.3776
1399	chr1	38263292	38263899	intron (NM_001290814, intron 9 of 21)	intron (NM_001290814, intron 9 of 21)	131512	NR_151587	329123	Mm.207123	NR_151587	ENSMUSG00000102716	Gm5099	EG329123	predicted gene 5099	ncRNA	0.021417	0.473684	0.274035	0.952287	0.230816	0.864785	-0.161959	0.873017	-0.205178	0.718859	39.371	37.5729	18.2356	21.6776	32.1158	23.5965	51.1781	28.519	32.5035	33.2576	41.7333	26.8952	28.6761	17.9494	13.445	31.9899	21.7325	29.0838	33.6638	37.7114	24.9026	42.9797	27.1696	34.1067	33.6595	28.1775	24.6911	11.6915	43.8118
1400	chr1	38288652	38289090	intron (NM_001290814, intron 8 of 21)	intron (NM_001290814, intron 8 of 21)	156788	NR_151587	329123	Mm.207123	NR_151587	ENSMUSG00000102716	Gm5099	EG329123	predicted gene 5099	ncRNA	0.002283	0.439636	0.185046	0.96346	0.00618007	0.997523	-0.201716	0.761754	-0.380583	0.295562	70.476	52.0702	66.6253	60.0836	52.5997	58.1352	78.1376	64.4848	51.4798	70.9074	80.224	77.6511	52.1595	58.7956	31.9418	48.3633	50.9687	59.2729	60.3742	59.7281	47.0606	55.4554	50.8314	57.1138	46.6469	49.6995	55.4005	45.9073	54.6447
1401	chr1	38298362	38298569	intron (NM_001290814, intron 8 of 21)	intron (NM_001290814, intron 8 of 21)	166382	NR_151587	329123	Mm.207123	NR_151587	ENSMUSG00000102716	Gm5099	EG329123	predicted gene 5099	ncRNA	0.009662	0.480769	0.0828065	0.996296	-0.472834	0.802154	0.148315	0.932028	-0.407325	0.659402	24.0521	80.7969	29.1673	22.7024	34.2455	46.129	17.8053	52.8178	5.44641	56.2635	78.9532	52.5777	52.5555	57.4191	16.8967	17.0556	39.2171	50.1672	63.8742	71.0894	66.3849	39.1135	39.8357	12.5017	13.1603	45.0691	31.03	17.1419	70.6597
1402	chr1	38308107	38308822	intron (NM_001290814, intron 8 of 21)	intron (NM_001290814, intron 8 of 21)	176381	NR_151587	329123	Mm.207123	NR_151587	ENSMUSG00000102716	Gm5099	EG329123	predicted gene 5099	ncRNA	0.00979	0.498603	0.153914	0.983444	-0.464847	0.588581	0.169713	0.858826	-0.449048	0.365027	20.89	39.3403	19.7032	21.0323	19.8289	17.8064	27.2469	43.3254	17.3447	21.7185	28.5722	19.0272	28.9092	27.7057	16.3059	33.3301	35.4805	24.6907	26.8978	22.8679	23.063	12.582	17.2993	16.8904	20.9552	20.6593	18.9652	26.468	22.3164
1403	chr1	38324132	38324528	intron (NM_001290814, intron 7 of 21)	B3|SINE|B2	192247	NR_151587	329123	Mm.207123	NR_151587	ENSMUSG00000102716	Gm5099	EG329123	predicted gene 5099	ncRNA	0.010101	0.418136	-0.301408	0.942437	-0.319289	0.799303	-0.330537	0.67927	-0.348417	0.540343	40.2326	36.4755	38.1164	54.589	60.4161	64.301	34.57	18.4062	48.3988	27.4498	43.3345	44.6611	46.7027	17.5085	29.4413	46.8061	48.6871	28.8461	33.3888	37.1604	62.4622	34.0761	24.9878	19.6049	10.3189	47.1177	28.8359	50.7763	30.2202
1404	chr1	38332897	38333283	intron (NM_001290814, intron 6 of 21)	intron (NM_001290814, intron 6 of 21)	201007	NR_151587	329123	Mm.207123	NR_151587	ENSMUSG00000102716	Gm5099	EG329123	predicted gene 5099	ncRNA	0.012953	0.472868	0.0758865	0.993681	-0.102745	0.964718	-0.0843906	0.950685	-0.263022	0.70138	36.1155	19.695	26.0692	31.654	45.9121	45.3522	45.014	33.0453	16.0641	16.0919	52.9252	17.6224	56.3678	30.7921	12.0816	22.8661	39.433	29.5935	40.4817	46.5949	32.0402	11.653	19.2264	33.5213	24.7011	44.3102	31.4319	42.8991	31.0031
1405	chr1	38334284	38334620	intron (NM_001290814, intron 6 of 21)	intron (NM_001290814, intron 6 of 21)	202369	NR_151587	329123	Mm.207123	NR_151587	ENSMUSG00000102716	Gm5099	EG329123	predicted gene 5099	ncRNA	0.020833	0.534125	-0.320684	0.947091	-0.714532	0.296752	0.17942	0.862626	-0.214429	0.760642	62.2348	33.9386	47.9177	39.1616	71.2047	42.6281	31.3409	27.1163	30.1984	50.8381	72.9612	28.3426	29.1401	35.3743	79.8069	26.2687	63.4213	49.4505	60.8153	48.6624	94.0651	21.4193	24.5416	25.6731	32.4307	50.9039	40.3574	56.3232	27.7018
1406	chr1	38358335	38359348	intron (NM_001290814, intron 5 of 21)	intron (NM_001290814, intron 5 of 21)	226758	NR_151587	329123	Mm.207123	NR_151587	ENSMUSG00000102716	Gm5099	EG329123	predicted gene 5099	ncRNA	0.031589	0.519724	0.195319	0.953823	-0.267401	0.702567	0.0667483	0.931596	-0.395972	0.238214	51.1149	30.0188	34.7675	42.6796	49.8597	37.7047	54.0561	39.5743	47.8564	36.0242	54.8541	44.3186	44.0314	43.9996	43.7347	49.6643	24.0413	46.131	51.0225	45.1941	39.3395	35.5226	34.1887	29.8041	17.4799	47.5828	55.6579	30.3578	28.8777
1407	chr1	38369201	38369483	intron (NM_001290814, intron 5 of 21)	intron (NM_001290814, intron 5 of 21)	237259	NR_151587	329123	Mm.207123	NR_151587	ENSMUSG00000102716	Gm5099	EG329123	predicted gene 5099	ncRNA	0.021277	0.434629	-0.298125	0.961589	-0.028341	0.990444	-0.3949	0.660599	-0.125116	0.876494	38.8416	51.2208	114.187	46.6607	47.1331	62.0779	41.0766	67.8484	31.9832	24.7799	55.0572	77.1885	54.0091	59.7098	53.746	40.6886	39.5821	33.1424	63.9359	52.1827	19.4917	31.9011	67.2545	24.4714	33.8107	41.3533	37.9622	58.72	66.0129
1408	chr1	38384649	38385082	intron (NM_001290814, intron 5 of 21)	intron (NM_001290814, intron 5 of 21)	242379	NM_001290814	16764	Mm.336679	NM_010678	ENSMUSG00000037138	Aff3	3222402O04Rik|A730046J16|LAF-4|Laf4	AF4/FMR2 family, member 3	protein-coding	0.030023	0.442396	-0.266782	0.95251	0.383974	0.701553	-0.581946	0.384523	0.0688097	0.922947	43.6937	36.87	55.7749	49.9243	49.1142	33.0787	30.4	39.9793	35.1501	48.4152	41.5188	37.7029	27.6371	22.8748	32.3106	16.3072	30.4657	35.9744	27.7597	26.4328	53.9512	47.7853	34.2789	45.8202	25.1656	37.705	41.2061	60.0955	18.4252
1409	chr1	38393419	38393739	intron (NM_001290814, intron 5 of 21)	intron (NM_001290814, intron 5 of 21)	233665	NM_001290814	16764	Mm.336679	NM_010678	ENSMUSG00000037138	Aff3	3222402O04Rik|A730046J16|LAF-4|Laf4	AF4/FMR2 family, member 3	protein-coding	0.028125	0.442368	0.00190846	0.999806	-0.0711293	0.975733	-0.0699477	0.956075	-0.142985	0.84161	24.8939	33.2599	59.7474	46.994	44.3051	89.5191	37.8442	48.4026	44.0394	26.69	76.6093	42.514	47.5955	37.143	51.007	22.0657	41.2239	45.4327	67.6123	25.5478	77.297	47.7918	12.8844	40.4351	38.3087	63.1671	55.757	33.2659	58.1738
1410	chr1	38418039	38418880	intron (NM_001290814, intron 4 of 21)	intron (NM_001290814, intron 4 of 21)	208785	NM_001290814	16764	Mm.336679	NM_010678	ENSMUSG00000037138	Aff3	3222402O04Rik|A730046J16|LAF-4|Laf4	AF4/FMR2 family, member 3	protein-coding	0.014269	0.445368	0.327272	0.860614	-0.00557023	0.997553	0.196958	0.764638	-0.135884	0.763571	33.1524	17.1751	29.913	42.4678	38.9843	34.062	38.8165	49.8347	34.1842	36.0059	44.6963	37.206	34.9266	37.6877	34.6574	32.5345	22.9252	38.2786	51.4528	38.8836	40.8492	40.6483	32.3564	28.7197	30.7725	25.8839	38.1879	46.4114	56.9188
1411	chr1	38428903	38429817	intron (NM_001290814, intron 4 of 21)	intron (NM_001290814, intron 4 of 21)	197884	NM_001290814	16764	Mm.336679	NM_010678	ENSMUSG00000037138	Aff3	3222402O04Rik|A730046J16|LAF-4|Laf4	AF4/FMR2 family, member 3	protein-coding	0.015317	0.485246	0.0250951	0.996406	0.102217	0.925135	-0.143357	0.818206	-0.0662351	0.886854	65.367	41.5878	51.7448	45.2458	45.5655	47.0122	48.3898	50.8386	43.7888	45.8726	59.0076	43.1652	57.1325	45.5144	34.4405	38.6271	43.2986	39.766	59.1792	71.5561	31.5728	51.1813	27.0656	39.6388	38.7465	46.7826	63.2482	67.2921	56.7372
1412	chr1	38438271	38439098	intron (NM_001290814, intron 4 of 21)	intron (NM_001290814, intron 4 of 21)	188560	NM_001290814	16764	Mm.336679	NM_010678	ENSMUSG00000037138	Aff3	3222402O04Rik|A730046J16|LAF-4|Laf4	AF4/FMR2 family, member 3	protein-coding	0.013301	0.455314	0.145791	0.97173	-0.268453	0.677389	-0.00143044	0.998663	-0.415674	0.194226	113.182	69.8635	70.5729	92.0559	83.5744	90.4452	94.8641	107.967	57.2565	79.803	119.561	118.443	88.1368	99.4073	76.1273	77.9105	51.5346	74.0861	97.3805	108.74	116.314	77.2338	35.8955	56.3255	55.9988	97.7678	70.7648	118.708	75.5687
1413	chr1	38446274	38446695	intron (NM_001290814, intron 4 of 21)	Arthur1A|DNA|hAT-Tip100	180760	NM_001290814	16764	Mm.336679	NM_010678	ENSMUSG00000037138	Aff3	3222402O04Rik|A730046J16|LAF-4|Laf4	AF4/FMR2 family, member 3	protein-coding	0.021378	0.457346	0.0739558	0.993169	-0.039679	0.985303	-0.167416	0.863175	-0.281051	0.605731	52.0348	30.6979	64.5353	46.8823	75.7713	45.362	68.7863	28.134	49.5417	42.4181	73.7584	51.7034	59.4339	54.1117	33.2316	27.2546	19.2825	64.133	68.5223	50.4887	68.5452	59.8316	17.628	34.8324	58.2366	60.9396	40.6854	36.5231	63.1681
1414	chr1	38450663	38451254	intron (NM_001290814, intron 4 of 21)	intron (NM_001290814, intron 4 of 21)	176286	NM_001290814	16764	Mm.336679	NM_010678	ENSMUSG00000037138	Aff3	3222402O04Rik|A730046J16|LAF-4|Laf4	AF4/FMR2 family, member 3	protein-coding	0.021997	0.537162	-0.0113838	0.997885	-0.0688211	0.9592	-0.2735	0.597749	-0.330937	0.332329	92.6677	104.193	102.16	42.9387	71.9677	88.8627	62.3637	81.7068	83.9356	80.1397	110.615	82.8699	82.8349	50.2782	69.0451	73.1791	65.2456	59.7423	93.5563	82.9978	65.1044	68.4982	78.1346	42.328	66.8368	73.6662	61.5874	76.0507	62.997
1415	chr1	38478250	38478793	intron (NM_001290814, intron 4 of 21)	intron (NM_001290814, intron 4 of 21)	148723	NM_001290814	16764	Mm.336679	NM_010678	ENSMUSG00000037138	Aff3	3222402O04Rik|A730046J16|LAF-4|Laf4	AF4/FMR2 family, member 3	protein-coding	0.018416	0.463235	-0.17434	0.976933	0.0514493	0.981467	-0.599329	0.354175	-0.373539	0.457747	20.1719	40.6013	40.7698	34.618	55.4834	61.5478	28.1203	36.9141	23.877	28.598	48.1571	55.1194	30.0524	27.3613	10.7355	14.6292	18.6877	42.0739	53.1269	33.1227	27.8377	16.5674	16.7046	19.0633	15.0507	28.6351	44.6877	50.0997	51.4244
1416	chr1	38496850	38497276	intron (NM_001290814, intron 4 of 21)	intron (NM_001290814, intron 4 of 21)	130181	NM_001290814	16764	Mm.336679	NM_010678	ENSMUSG00000037138	Aff3	3222402O04Rik|A730046J16|LAF-4|Laf4	AF4/FMR2 family, member 3	protein-coding	0.021127	0.409836	0.0770899	0.993169	0.0343662	0.987453	0.136398	0.906341	0.0936745	0.902391	25.712	28.5531	14.1728	35.3006	39.521	26.1506	30.8995	29.9425	38.3742	18.2262	26.8552	25.5483	33.1988	16.2755	35.5783	35.2223	23.8202	24.377	47.967	34.5435	35.4832	42.2352	23.2281	22.2741	35.1713	21.8998	43.5585	36.0945	34.3347
1417	chr1	38511930	38512831	intron (NM_001290814, intron 4 of 21)	intron (NM_001290814, intron 4 of 21)	114864	NM_001290814	16764	Mm.336679	NM_010678	ENSMUSG00000037138	Aff3	3222402O04Rik|A730046J16|LAF-4|Laf4	AF4/FMR2 family, member 3	protein-coding	0.013319	0.422395	0.246045	0.929024	0.412027	0.480124	-0.40467	0.447582	-0.238689	0.540874	40.8912	39.6566	37.9725	39.6398	38.3552	42.3916	61.9444	49.5497	59.436	42.2257	42.6268	43.788	22.9412	18.6883	31.0555	29.3883	25.9035	33.4244	53.3627	25.406	22.8774	33.9476	38.4386	45.9551	30.235	44.0061	43.5659	38.0698	42.7979
1418	chr1	38545568	38546072	intron (NM_001290814, intron 1 of 21)	intron (NM_001290814, intron 1 of 21)	81424	NM_001290814	16764	Mm.336679	NM_010678	ENSMUSG00000037138	Aff3	3222402O04Rik|A730046J16|LAF-4|Laf4	AF4/FMR2 family, member 3	protein-coding	0.021825	0.491089	-0.224195	0.953823	-0.014301	0.993927	-0.256315	0.695633	-0.0464206	0.940661	41.4899	58.8269	45.9211	54.0804	61.5349	59.9952	47.0114	36.1551	33.5538	50.8381	68.0971	37.7902	38.8535	29.4786	41.6384	38.5275	34.2274	51.511	38.1586	77.8599	59.9835	32.1289	47.4471	34.2308	59.4562	44.7338	46.7297	42.2424	55.4036
1419	chr1	38565418	38565730	intron (NM_001290814, intron 1 of 21)	intron (NM_001290814, intron 1 of 21)	61670	NM_001290814	16764	Mm.336679	NM_010678	ENSMUSG00000037138	Aff3	3222402O04Rik|A730046J16|LAF-4|Laf4	AF4/FMR2 family, member 3	protein-coding	0.009615	0.514377	-0.200727	0.984649	-0.243493	0.903428	0.0833109	0.95757	0.0405453	0.971157	28.7238	17.0563	45.1532	45.1865	25.5607	76.5121	37.1269	32.1224	10.8405	52.2601	36.6677	13.0812	41.8422	34.9208	37.3678	19.8026	58.5428	33.284	57.7883	10.4811	66.0658	31.717	18.5006	35.9423	43.6567	52.3278	34.312	15.164	38.3564
1420	chr1	38601833	38602291	intron (NM_001290814, intron 1 of 21)	intron (NM_001290814, intron 1 of 21)	25182	NM_001290814	16764	Mm.336679	NM_010678	ENSMUSG00000037138	Aff3	3222402O04Rik|A730046J16|LAF-4|Laf4	AF4/FMR2 family, member 3	protein-coding	0.010917	0.481481	-0.0690911	0.993681	0.00149541	0.999848	-0.1084	0.925598	-0.0378131	0.964024	23.9156	28.218	37.3507	32.8342	40.6292	31.273	28.7406	31.8291	25.8467	22.0386	57.0945	20.7929	23.7532	36.7645	17.8191	25.0528	28.8027	40.8129	26.2444	17.85	45.0055	31.4274	21.6052	37.6688	14.87	20.3697	32.7237	38.7376	46.452
1421	chr1	38620369	38620820	intron (NM_001290814, intron 1 of 21)	intron (NM_001290814, intron 1 of 21)	6650	NM_001290814	16764	Mm.336679	NM_010678	ENSMUSG00000037138	Aff3	3222402O04Rik|A730046J16|LAF-4|Laf4	AF4/FMR2 family, member 3	protein-coding	0.015521	0.431416	0.094478	0.99034	0.0334637	0.986423	-0.0102789	0.993592	-0.0712931	0.912812	52.9893	33.7129	35.6992	37.5118	41.2598	38.8159	53.7035	34.3433	34.9971	48.2044	47.1093	39.2147	33.7707	43.9237	36.1912	37.184	31.4997	50.6566	37.3125	50.7556	30.4694	33.9099	40.2243	45.9041	18.1209	29.3049	47.4738	62.9422	47.1729
1422	chr1	38627180	38628227	promoter-TSS (NM_001290814)	promoter-TSS (NM_001290814)	-459	NM_001290814	16764	Mm.336679	NM_010678	ENSMUSG00000037138	Aff3	3222402O04Rik|A730046J16|LAF-4|Laf4	AF4/FMR2 family, member 3	protein-coding	0.13085	0.744275	0.00745215	0.998558	-0.120295	0.904575	-0.150316	0.799793	-0.278062	0.413172	103.665	47.1964	66.3159	58.3497	66.0134	65.3604	93.5378	68.7464	66.7615	50.4275	75.7068	54.5738	58.1875	59.5991	57.904	63.2256	42.6443	66.4536	65.4382	60.9047	73.499	49.8351	52.768	65.0875	26.0189	53.463	70.2101	61.0034	68.5799
1423	chr1	38628275	38628621	Intergenic	Intergenic	-1204	NM_001290814	16764	Mm.336679	NM_010678	ENSMUSG00000037138	Aff3	3222402O04Rik|A730046J16|LAF-4|Laf4	AF4/FMR2 family, member 3	protein-coding	0.014451	0.530259	0.0685065	0.993169	0.237873	0.822835	-0.274043	0.691218	-0.104677	0.849493	89.2152	81.2958	52.3494	67.9104	87.0737	64.394	77.6095	121.13	94.4937	71.8091	87.3847	35.3873	59.7401	57.2532	70.7612	84.1814	85.0506	51.0227	41.6877	51.9816	47.659	57.2006	90.5629	74.7932	62.9867	62.9144	49.5045	95.717	92.2327
1424	chr1	38729938	38730800	Intergenic	Intergenic	-103125	NM_001290814	16764	Mm.336679	NM_010678	ENSMUSG00000037138	Aff3	3222402O04Rik|A730046J16|LAF-4|Laf4	AF4/FMR2 family, member 3	protein-coding	0.011601	0.450753	0.181301	0.963334	-0.0433236	0.978287	-0.0146512	0.987849	-0.239276	0.535692	62.3792	34.3953	40.8579	42.5235	54.482	55.3869	56.8063	40.1648	36.6211	35.1288	86.2669	66.2863	58.0549	56.3034	22.9929	38.9094	37.6702	50.5979	65.538	64.4918	51.0132	48.007	36.3512	22.0157	36.3434	57.7219	52.1606	71.3515	57.0748
1425	chr1	38787445	38787882	Intergenic	Intergenic	49024	NM_001029878	381338	Mm.487137	NM_028403	ENSMUSG00000048814	Lonrf2	2900060P06Rik|AI851349	LON peptidase N-terminal domain and ring finger 2	protein-coding	0.011442	0.52968	-0.0317242	0.996437	-0.237778	0.841069	-0.249711	0.736888	-0.455765	0.304043	97.9807	57.4083	66.7778	36.5628	70.9693	83.7606	77.1116	66.7173	60.6272	30.2046	86.0174	65.3762	79.663	67.9963	66.6977	26.2567	53.4074	97.43	52.2607	48.6401	47.1682	45.2893	52.8347	47.3748	28.0522	55.1503	48.9947	51.4256	60.8553
1426	chr1	38801184	38801480	intron (NM_001029878, intron 10 of 11)	intron (NM_001029878, intron 10 of 11)	35355	NM_001029878	381338	Mm.487137	NM_028403	ENSMUSG00000048814	Lonrf2	2900060P06Rik|AI851349	LON peptidase N-terminal domain and ring finger 2	protein-coding	0.016892	0.441077	0.253324	0.979251	-0.544017	0.736403	0.161839	0.918973	-0.635502	0.405875	37.0045	25.6833	6.79913	28.5774	11.9744	21.5061	17.7881	12.3123	32.3749	31.4771	22.0856	27.5766	40.4286	16.7311	23.6326	29.8186	27.4254	31.5748	16.2432	27.6192	23.2123	12.1569	16.7148	11.657	13.8049	21.0119	19.2889	31.9672	8.98437
1427	chr1	38807188	38807488	intron (NM_001029878, intron 8 of 11)	intron (NM_001029878, intron 8 of 11)	29349	NM_001029878	381338	Mm.487137	NM_028403	ENSMUSG00000048814	Lonrf2	2900060P06Rik|AI851349	LON peptidase N-terminal domain and ring finger 2	protein-coding	0	0.438538	0.798809	0.633683	0.0724401	0.980116	0.00988803	0.995434	-0.716481	0.235163	26.5535	22.8068	20.1254	56.3928	32.4904	21.2193	52.6527	27.3332	39.4593	51.7624	51.7538	81.6268	58.0212	19.8096	23.3175	14.7105	13.5299	55.3846	68.1131	32.7011	22.9028	50.9779	35.7326	20.1277	40.8626	10.3659	35.6845	19.7131	39.8906
1428	chr1	38819788	38820165	intron (NM_001029878, intron 2 of 11)	L1MDa|LINE|L1	16711	NM_001029878	381338	Mm.487137	NM_028403	ENSMUSG00000048814	Lonrf2	2900060P06Rik|AI851349	LON peptidase N-terminal domain and ring finger 2	protein-coding	0	0.425926	-0.297798	0.97173	-0.53099	0.697019	-0.0237603	0.989492	-0.256952	0.768469	36.9777	20.1651	13.3458	22.4374	30.5553	54.8776	25.1392	29.0008	7.47618	20.5951	23.843	36.0861	20.1997	31.5272	30.9251	11.706	18.8413	46.8272	44.6364	21.6851	18.225	26.2486	15.3109	22.881	0	26.8083	15.1446	28.2363	17.6351
1429	chr1	38825807	38826300	intron (NM_001029878, intron 1 of 11)	intron (NM_001029878, intron 1 of 11)	10634	NM_001029878	381338	Mm.487137	NM_028403	ENSMUSG00000048814	Lonrf2	2900060P06Rik|AI851349	LON peptidase N-terminal domain and ring finger 2	protein-coding	0.01217	0.41498	-0.260999	0.97173	-0.38874	0.785249	-0.462414	0.598854	-0.590155	0.331758	34.3365	47.8032	16.329	43.8483	35.9474	38.7371	17.0881	33.2656	30.8722	36.2232	43.0959	22.0762	22.0669	18.0818	14.1891	42.9678	16.4664	33.7026	19.505	26.5324	39.023	14.5981	13.3809	12.2481	8.28857	12.6157	33.2959	26.3908	48.5484
1430	chr1	38835659	38836970	exon (NM_001029878, exon 1 of 12)	exon (NM_001029878, exon 1 of 12)	373	NM_001029878	381338	Mm.487137	NM_028403	ENSMUSG00000048814	Lonrf2	2900060P06Rik|AI851349	LON peptidase N-terminal domain and ring finger 2	protein-coding	0.111365	0.702744	-0.0438805	0.993149	-0.129867	0.846361	-0.208068	0.580477	-0.294054	0.232831	122.286	71.3255	114.367	100.369	100.709	93.4719	113.659	72.972	90.2958	85.2836	117.806	103.772	91.2805	94.4394	82.7051	94.9281	59.5996	90.301	96.2697	97.2803	80.7101	64.5029	93.0897	65.7983	56.1043	85.9871	85.4685	90.2203	96.3542
1431	chr1	38847896	38848402	Intergenic	Intergenic	-11462	NM_001029878	381338	Mm.487137	NM_028403	ENSMUSG00000048814	Lonrf2	2900060P06Rik|AI851349	LON peptidase N-terminal domain and ring finger 2	protein-coding	0.025692	0.47929	0.0134356	0.997885	0.0666451	0.96582	-0.129402	0.871711	-0.0761926	0.889827	66.9086	49.5799	51.7057	57.5815	50.7845	47.1774	46.8256	75.6255	54.5879	49.1027	62.9831	59.1499	38.6999	72.4264	48.3861	43.6082	58.1571	38.9936	57.0116	25.8507	46.1677	74.6712	42.3707	39.2098	45.7619	59.9214	57.8286	44.413	44.6733
1432	chr1	38848706	38849225	Intergenic	L1M4b|LINE|L1	-12278	NM_001029878	381338	Mm.487137	NM_028403	ENSMUSG00000048814	Lonrf2	2900060P06Rik|AI851349	LON peptidase N-terminal domain and ring finger 2	protein-coding	0.003854	0.411538	-0.0939075	0.987224	0.100311	0.934438	-0.280389	0.600438	-0.0861695	0.855722	82.5001	84.9577	67.8603	83.3034	52.9271	85.8586	62.8992	61.4427	69.5126	64.329	102.342	60.2895	73.365	70.6123	35.9422	71.4267	56.7004	54.024	101.903	56.7072	50.3067	78.0009	49.2535	66.4829	60.3623	68.9062	72.8816	70.6482	71.7365
1433	chr1	38856169	38856643	Intergenic	Intergenic	-19719	NM_001029878	381338	Mm.487137	NM_028403	ENSMUSG00000048814	Lonrf2	2900060P06Rik|AI851349	LON peptidase N-terminal domain and ring finger 2	protein-coding	0.012658	0.412632	0.356152	0.939581	0.206768	0.912229	-0.180197	0.883998	-0.329582	0.604525	21.0075	24.0578	23.3523	25.7773	16.8247	40.2899	43.3219	19.2217	26.1635	18.0186	43.0994	40.182	27.5417	37.6132	14.7579	16.7588	10.704	21.9085	35.502	13.7979	20.2936	20.877	24.3552	27.298	40.2305	21.3222	13.5511	32.4393	25.2472
1434	chr1	38876755	38877495	intron (NM_001368780, intron 4 of 7)	intron (NM_001368780, intron 4 of 7)	21035	NM_145142	98388	Mm.260054	NM_145142	ENSMUSG00000026080	Chst10	AI507003|AU041319|Hnk-1st|ST	carbohydrate sulfotransferase 10	protein-coding	0.008108	0.502024	0.305777	0.941014	0.0056588	0.99841	0.16269	0.873568	-0.137429	0.830911	21.5299	28.7653	29.9162	15.2413	11.9744	27.9579	21.3457	32.0119	21.3293	29.3787	26.5027	42.2842	26.4624	21.4158	44.1142	26.2403	37.0243	19.6466	21.1161	8.83815	18.5698	29.1765	37.887	30.3081	12.8846	28.3661	18.3245	22.3771	14.375
1435	chr1	38897265	38898365	intron (NM_001368780, intron 1 of 7)	intron (NM_001368780, intron 1 of 7)	345	NM_145142	98388	Mm.260054	NM_145142	ENSMUSG00000026080	Chst10	AI507003|AU041319|Hnk-1st|ST	carbohydrate sulfotransferase 10	protein-coding	0.066364	0.60218	-0.0805249	0.988974	0.0809716	0.941486	-0.373301	0.374036	-0.211805	0.529817	102.291	82.9337	117.093	64.9371	77.3326	81.0193	127.803	76.2017	72.769	72.7026	86.9167	68.0223	71.2079	60.3292	59.3536	68.2032	69.1869	68.9161	90.696	66.8887	54.9667	77.6936	95.9533	58.0305	39.6244	70.6765	71.3689	87.0962	65.2756
1436	chr1	38929379	38929957	Intergenic	Intergenic	-9481	NM_001311788	433292	Mm.333709	NM_001011684	ENSMUSG00000067604	Nms	AB164466	neuromedin S	protein-coding	0.010381	0.431779	-0.163322	0.97173	-0.122678	0.920273	-0.285436	0.616155	-0.244792	0.551735	63.7422	42.0886	80.0839	61.7914	61.322	93.6147	65.5882	56.7472	44.8622	64.4791	65.0339	51.7817	52.7009	75.3999	40.3417	58.0276	36.8678	50.3061	60.3077	56.5764	49.9265	40.4669	44.2259	29.8483	44.7745	51.1121	60.5031	49.1123	82.8179
1437	chr1	38930811	38931067	Intergenic	Intergenic	-8210	NM_001311788	433292	Mm.333709	NM_001011684	ENSMUSG00000067604	Nms	AB164466	neuromedin S	protein-coding	0.03125	0.513619	0.216351	0.972725	-0.247043	0.861836	0.127701	0.907835	-0.335694	0.547476	50.5658	29.6963	55.0305	51.3997	65.7654	80.8159	34.9647	53.3852	81.4728	48.5272	73.4172	58.4567	76.4928	61.905	68.313	37.9255	27.7468	60.8473	65.7341	95.8041	64.4141	52.7115	41.8741	60.6526	21.2826	60.7376	52.9691	41.5824	57.135
1438	chr1	38987251	38988204	promoter-TSS (NM_026850)	promoter-TSS (NM_026850)	-87	NM_026850	68833	Mm.28121	NM_026850	ENSMUSG00000026078	Pdcl3	1110061A19Rik|C80025|Viaf1	phosducin-like 3	protein-coding	0.06086	0.607966	0.096805	0.974668	0.11817	0.849906	-0.134772	0.733887	-0.113406	0.679771	196.435	141.196	152.049	135.114	122.734	125.245	184.533	127.154	164.438	149.91	203.22	115.631	134.703	130.955	106.434	129.662	123.515	153.644	143.785	130.393	144.194	133.101	126.329	152.972	148.643	142.762	161.76	153.899	132.55
1439	chr1	39001089	39001545	Intergenic	Kanga1a|DNA|TcMar-Tc2	13503	NM_026850	68833	Mm.28121	NM_026850	ENSMUSG00000026078	Pdcl3	1110061A19Rik|C80025|Viaf1	phosducin-like 3	protein-coding	0.010965	0.442013	0.0549546	0.995696	-0.40032	0.686817	0.161914	0.872066	-0.293361	0.604454	17.4694	33.3432	24.2741	32.9782	42.7506	38.3903	25.4026	39.9609	32.141	23.8379	41.2167	35.8012	26.2432	19.5489	43.4646	27.0983	35.605	25.0506	44.8112	43.0278	48.2164	23.6739	32.5499	22.7004	17.9222	34.0983	25.0417	28.5322	26.2438
1440	chr1	39010666	39011154	Intergenic	Intergenic	23096	NM_026850	68833	Mm.28121	NM_026850	ENSMUSG00000026078	Pdcl3	1110061A19Rik|C80025|Viaf1	phosducin-like 3	protein-coding	0.022541	0.515337	0.15928	0.982426	-0.0124075	0.996309	-0.343072	0.667431	-0.51476	0.292137	30.6073	49.8508	37.1166	71.2613	54.4735	61.9622	63.658	59.7448	49.6706	44.5496	88.7495	33.4536	35.6688	34.5044	7.16727	50.6427	56.1435	40.4319	44.3359	30.1547	47.8706	29.4954	15.2078	51.262	27.9116	47.7936	38.0244	53.3224	57.2202
1441	chr1	39013885	39014276	Intergenic	Intergenic	26266	NM_026850	68833	Mm.28121	NM_026850	ENSMUSG00000026078	Pdcl3	1110061A19Rik|C80025|Viaf1	phosducin-like 3	protein-coding	0.017903	0.522959	0.107182	0.990006	-0.287704	0.783717	-0.0169779	0.988999	-0.411864	0.36936	112.055	56.385	54.0453	74.5173	54.3899	85.4743	90.2234	88.5475	31.7174	63.5446	104.497	80.0263	86.2528	50.6639	23.8542	81.2651	83.0479	82.3332	76.8539	83.6346	94.8914	73.6254	42.179	59.5668	45.2868	71.5803	67.5358	63.5257	40.8088
1442	chr1	39028991	39029713	Intergenic	Intergenic	41538	NM_026850	68833	Mm.28121	NM_026850	ENSMUSG00000026078	Pdcl3	1110061A19Rik|C80025|Viaf1	phosducin-like 3	protein-coding	0.019391	0.432918	-0.116774	0.986286	0.169531	0.895667	-0.373857	0.552125	-0.0875515	0.881346	42.7541	45.2766	23.6934	32.5443	40.5005	30.8592	35.0046	49.2149	35.9146	35.4881	35.086	22.6113	22.6018	20.5778	48.4436	26.8945	25.2983	17.2597	29.9666	24.9108	34.259	34.8879	35.4052	27.4794	37.731	37.6876	18.7813	32.7642	29.4668
1443	chr1	39063710	39064526	Intergenic	Intergenic	76304	NM_026850	68833	Mm.28121	NM_026850	ENSMUSG00000026078	Pdcl3	1110061A19Rik|C80025|Viaf1	phosducin-like 3	protein-coding	0.015931	0.470012	0.0872164	0.990002	0.0681337	0.963972	-0.328305	0.554061	-0.347387	0.347339	69.5566	40.9925	55.4929	55.287	32.5773	39.0061	70.978	60.2939	40.758	54.2363	43.0614	35.0115	62.6608	40.0562	52.8644	38.9395	39.7938	20.362	44.191	38.0712	38.7327	48.5084	41.432	32.7709	65.0998	40.0154	39.3579	37.6869	21.1837
1444	chr1	39064670	39065292	Intergenic	Intergenic	77167	NM_026850	68833	Mm.28121	NM_026850	ENSMUSG00000026078	Pdcl3	1110061A19Rik|C80025|Viaf1	phosducin-like 3	protein-coding	0.008039	0.504013	-0.0622073	0.994588	0.0715916	0.972659	-0.343978	0.665192	-0.210179	0.726495	52.8296	31.7779	24.267	40.7986	31.3413	23.0274	19.4697	35.1553	28.0946	37.4487	38.0994	28.4338	47.2239	17.5165	35.6135	21.2853	21.2084	36.7301	21.2572	21.0297	44.1855	33.2653	50.3774	23.5763	19.7087	22.4983	29.8327	26.6222	17.1021
1445	chr1	39084044	39084717	Intergenic	Intergenic	96566	NM_026850	68833	Mm.28121	NM_026850	ENSMUSG00000026078	Pdcl3	1110061A19Rik|C80025|Viaf1	phosducin-like 3	protein-coding	0.005944	0.448071	0.217756	0.962902	-0.125765	0.930822	-0.0642273	0.948417	-0.407748	0.332736	44.3874	39.5362	38.8753	36.3103	44.766	33.106	43.8121	62.2748	40.2047	31.1497	42.4975	58.6225	50.1112	57.3978	38.1118	36.7216	22.6168	30.8607	42.8646	43.7311	32.6697	46.7851	12.2526	39.7341	42.502	33.5005	26.5115	49.2096	33.5879
1446	chr1	39086186	39086676	Intergenic	Intergenic	98617	NM_026850	68833	Mm.28121	NM_026850	ENSMUSG00000026078	Pdcl3	1110061A19Rik|C80025|Viaf1	phosducin-like 3	protein-coding	0.022449	0.523422	0.0192751	0.997885	-0.00936611	0.996525	-0.128838	0.872714	-0.157479	0.746946	42.6753	60.5077	65.7157	101.66	84.9935	71.4529	56.9509	59.5009	54.0696	74.4745	121.741	52.752	71.0464	34.3636	47.5867	59.4424	80.7651	76.2951	103.028	50.0528	64.5018	36.7188	68.997	68.6571	69.4943	80.9174	58.2604	48.2771	84.1231
1447	chr1	39093169	39093612	Intergenic	Intergenic	93602	NR_105767	102466631		NR_105767	ENSMUSG00000098833	Mir6349	Gm27558|mmu-mir-6349	microRNA 6349	ncRNA	0.011287	0.441441	-0.275582	0.964207	-0.299748	0.841365	-0.243552	0.811206	-0.267717	0.695224	33.7164	37.7538	29.5294	38.1892	32.0037	57.479	24.9595	16.4534	15.2696	45.5696	35.0477	30.7099	44.2035	38.0094	5.26354	25.9011	22.9061	39.8507	32.5597	59.054	40.3255	24.3687	16.7526	15.5777	0	40.3638	40.2759	45.3892	30.0155
1448	chr1	39097299	39098204	Intergenic	Intergenic	89241	NR_105767	102466631		NR_105767	ENSMUSG00000098833	Mir6349	Gm27558|mmu-mir-6349	microRNA 6349	ncRNA	0.014365	0.524283	0.0497852	0.993169	-0.325371	0.50647	0.124052	0.832539	-0.251105	0.437442	44.0114	31.9211	68.938	51.927	67.5592	42.2042	41.3077	48.3239	51.0759	46.3288	70.4297	57.1237	51.6902	54.7227	56.6834	52.6652	37.0016	51.6362	71.7213	57.8142	66.8104	42.7439	38.2687	39.0798	30.1014	54.1203	54.4139	44.4362	52.8936
1449	chr1	39103200	39103716	Intergenic	L1M7|LINE|L1	83534	NR_105767	102466631		NR_105767	ENSMUSG00000098833	Mir6349	Gm27558|mmu-mir-6349	microRNA 6349	ncRNA	0.021318	0.433269	0.45172	0.804971	0.00128703	0.999848	0.389486	0.579191	-0.0609473	0.927	32.8059	17.6797	17.5513	34.608	46.3658	46.2631	39.7957	47.6742	27.3112	36.1133	50.6769	52.7305	40.0583	21.1149	31.6323	47.8946	25.5652	50.313	53.5773	53.8682	50.5992	38.3555	44.7457	21.7326	44.875	31.6401	34.578	64.1823	59.269
1450	chr1	39125962	39126220	Intergenic	L1MDb|LINE|L1	60901	NR_105767	102466631		NR_105767	ENSMUSG00000098833	Mir6349	Gm27558|mmu-mir-6349	microRNA 6349	ncRNA	0.015504	0.389961	0.305308	0.972196	-0.234224	0.924338	-0.209012	0.890339	-0.748543	0.299318	11.5786	23.5729	27.302	29.1435	75.5592	49.3473	32.6529	38.8457	32.7735	66.2077	41.175	15.8191	33.7333	15.3563	9.03779	30.7894	7.86621	44.2755	32.6123	63.3743	53.2623	17.4343	6.39224	30.0912	5.27941	36.1601	33.1949	41.2601	41.2306
1451	chr1	39159940	39160533	Intergenic	Intergenic	26756	NR_105767	102466631		NR_105767	ENSMUSG00000098833	Mir6349	Gm27558|mmu-mir-6349	microRNA 6349	ncRNA	0.008432	0.526936	0.00326672	0.999686	0.138269	0.91913	0.0078572	0.994819	0.142859	0.793242	58.7715	30.768	42.4229	38.039	25.4026	50.9908	37.292	32.2652	47.5298	30.1147	55.1208	27.5301	47.6987	41.7572	15.7285	49.1177	34.224	28.0192	60.8092	55.1453	44.029	39.4433	45.8883	32.0026	43.642	53.7523	56.5656	41.8863	44.8461
1452	chr1	39177123	39177779	Intergenic	Intergenic	9541	NR_105767	102466631		NR_105767	ENSMUSG00000098833	Mir6349	Gm27558|mmu-mir-6349	microRNA 6349	ncRNA	0.03811	0.52207	0.107222	0.987224	0.116397	0.934438	-0.329313	0.59403	-0.320138	0.439019	60.7169	47.5141	30.679	57.3097	48.6276	58.2238	73.0396	47.222	49.8397	29.5898	71.0037	45.6247	53.0682	37.747	26.6587	36.3277	38.6715	41.1585	56.8016	37.387	46.0849	47.9975	56.5655	22.3544	43.6034	58.0711	45.6935	36.0606	32.4314
1453	chr1	39193602	39194531	promoter-TSS (NM_008719)	promoter-TSS (NM_008719)	-206	NM_008719	18143	Mm.2380	NM_008719	ENSMUSG00000026077	Npas2	MOP4|bHLHe9	neuronal PAS domain protein 2	protein-coding	0.107643	0.723656	-0.330481	0.802033	-0.152335	0.879623	-0.349803	0.463742	-0.171657	0.675214	60.0241	57.2828	64.9907	49.5738	46.7374	54.8185	52.7094	44.1333	30.3393	31.7595	58.0548	39.5394	52.6969	35.1839	64.0039	44.654	32.7688	39.1239	36.2281	56.3206	44.3757	45.5131	41.7181	30.6419	20.5266	40.1692	43.0211	45.8346	45.8019
1454	chr1	39206728	39207577	intron (NM_008719, intron 1 of 20)	intron (NM_008719, intron 1 of 20)	12880	NM_008719	18143	Mm.2380	NM_008719	ENSMUSG00000026077	Npas2	MOP4|bHLHe9	neuronal PAS domain protein 2	protein-coding	0.01649	0.48	0.309628	0.923529	0.182057	0.893875	-0.140224	0.882198	-0.267795	0.581199	17.5929	30.4448	23.7049	28.7831	25.0488	22.494	46.513	34.3409	18.5909	26.5214	26.9501	30.4458	34.5975	18.6663	32.9576	20.7922	22.7092	11.0084	31.1471	25.0362	21.0414	31.7883	34.9653	27.433	19.2521	29.3029	21.0156	22.2905	15.6618
1455	chr1	39251432	39252033	intron (NM_008719, intron 1 of 20)	intron (NM_008719, intron 1 of 20)	57460	NM_008719	18143	Mm.2380	NM_008719	ENSMUSG00000026077	Npas2	MOP4|bHLHe9	neuronal PAS domain protein 2	protein-coding	0.014975	0.443522	0.10663	0.989923	-0.113099	0.943219	-0.290501	0.6749	-0.51023	0.222771	77.8712	34.1532	43.5326	64.1182	63.3984	52.9601	56.9456	60.6394	53.4628	46.5086	82.9403	56.591	56.1145	39.5533	21.3388	27.9034	60.7832	72.5713	37.9999	46.2495	61.7347	67.3585	42.5334	17.2236	29.4628	45.2753	53.4376	37.3926	42.0367
1456	chr1	39271686	39272105	intron (NM_008719, intron 2 of 20)	L1MD2|LINE|L1	77623	NM_008719	18143	Mm.2380	NM_008719	ENSMUSG00000026077	Npas2	MOP4|bHLHe9	neuronal PAS domain protein 2	protein-coding	0.026253	0.42619	-0.218818	0.973001	-0.23211	0.885449	-0.306852	0.728826	-0.320144	0.599102	52.2832	25.4013	40.8273	44.863	33.8369	34.1839	35.1856	30.4427	43.0514	22.2368	29.2541	38.9627	25.9642	18.9113	36.1727	25.2782	41.1709	27.2627	31.556	27.316	42.6353	32.2056	11.8081	16.47	13.0032	35.2539	28.9564	36.6975	41.2552
1457	chr1	39273058	39273498	intron (NM_008719, intron 2 of 20)	L1MD2|LINE|L1	79006	NM_008719	18143	Mm.2380	NM_008719	ENSMUSG00000026077	Npas2	MOP4|bHLHe9	neuronal PAS domain protein 2	protein-coding	0.015909	0.442177	0.274146	0.939133	0.0611153	0.975733	-0.20132	0.812421	-0.41435	0.351027	29.4201	63.928	70.8964	40.5857	46.319	57.8709	82.5691	49.6968	56.3704	33.5279	78.0022	74.2062	56.8674	54.0262	39.7457	22.0657	43.8184	51.9231	65.5634	48.3085	37.4773	53.1588	37.4818	43.1308	27.8609	49.4736	60.0148	40.3223	63.4624
1458	chr1	39312459	39312915	intron (NM_008719, intron 6 of 20)	intron (NM_008719, intron 6 of 20)	-55164	NM_053257	114641	Mm.379302	NM_053257	ENSMUSG00000073702	Rpl31	Dts	ribosomal protein L31	protein-coding	0.048246	0.492341	-0.104866	0.99034	-0.0669536	0.971389	-0.0612384	0.95443	-0.0233256	0.974876	21.8368	58.3506	50.7549	37.1005	60.2394	52.3504	40.4133	57.9432	37.0858	42.5678	34.0486	53.7018	45.3291	67.3353	40.9079	44.5186	44.5062	45.5465	42.1753	53.7848	18.0812	55.2392	43.3999	37.834	23.8963	32.3934	51.6486	38.9075	58.3196
1459	chr1	39313741	39314156	intron (NM_008719, intron 7 of 20)	intron (NM_008719, intron 7 of 20)	-53903	NM_053257	114641	Mm.379302	NM_053257	ENSMUSG00000073702	Rpl31	Dts	ribosomal protein L31	protein-coding	0.009639	0.483173	-0.0884949	0.991733	-0.0283025	0.988911	-0.416196	0.563881	-0.356004	0.487701	62.3848	43.9648	43.6455	43.0306	46.9741	38.3482	46.9434	59.2769	44.8246	24.3221	55.1341	42.6164	34.0787	23.867	50.5681	25.5218	36.6774	42.5394	37.6529	19.6995	43.0462	32.516	51.6616	39.4932	19.6928	29.9737	34.3947	22.8007	38.4488
1460	chr1	39336829	39337137	intron (NM_008719, intron 15 of 20)	intron (NM_008719, intron 15 of 20)	-30868	NM_053257	114641	Mm.379302	NM_053257	ENSMUSG00000073702	Rpl31	Dts	ribosomal protein L31	protein-coding	0.019481	0.482201	0.318634	0.937195	0.203443	0.898187	-0.191641	0.853405	-0.306832	0.576654	32.3298	32.0874	45.7396	42.7218	83.4318	46.5034	34.1901	35.4977	47.5854	50.4179	74.2878	75.0896	91.8355	16.0792	49.209	22.9254	19.7677	47.2028	62.4413	58.3949	71.3854	67.1787	26.7727	44.8112	30.9566	55.5316	55.6122	46.0827	47.4888
1461	chr1	39339788	39340100	intron (NM_008719, intron 16 of 20)	intron (NM_008719, intron 16 of 20)	-27907	NM_053257	114641	Mm.379302	NM_053257	ENSMUSG00000073702	Rpl31	Dts	ribosomal protein L31	protein-coding	0.009615	0.533546	-0.0738768	0.995696	-0.582182	0.657573	-0.2048	0.878829	-0.713106	0.296397	19.1492	17.0563	80.6308	39.1616	51.1213	56.1088	18.5635	35.0426	46.9753	29.8629	55.0015	61.0457	38.3554	25.3969	22.4207	45.2631	52.038	13.3136	46.2306	41.9245	48.4482	17.3002	2.64294	22.1183	13.097	27.4098	43.4619	49.2828	34.0946
1462	chr1	39340649	39341015	intron (NM_008719, intron 16 of 20)	intron (NM_008719, intron 16 of 20)	-27019	NM_053257	114641	Mm.379302	NM_053257	ENSMUSG00000073702	Rpl31	Dts	ribosomal protein L31	protein-coding	0.021858	0.501362	0.383292	0.917112	-0.266558	0.861902	0.0447844	0.973577	-0.605065	0.254344	29.9271	29.0797	32.9925	41.0876	43.5788	65.2234	47.4738	72.1916	49.2856	65.7637	64.7481	26.0195	26.7516	16.2374	60.5236	60.2889	27.7252	34.0479	39.4097	53.6084	33.791	46.7011	33.795	28.2825	29.7724	16.9933	31.1995	32.3166	54.4954
1463	chr1	39348884	39349586	intron (NM_008719, intron 19 of 20)	MLT1A|LTR|ERVL-MaLR	-18616	NM_053257	114641	Mm.379302	NM_053257	ENSMUSG00000073702	Rpl31	Dts	ribosomal protein L31	protein-coding	0.005698	0.482219	0.0090141	0.998585	-0.121168	0.943317	-0.180298	0.840954	-0.31048	0.542888	24.1138	37.903	31.5356	36.1492	39.1299	29.4713	31.5016	24.6596	36.1349	33.181	31.4294	34.8833	40.2925	26.8079	9.96474	35.2046	24.5735	39.9408	27.3959	46.5828	27.4051	38.4449	36.4139	23.3471	3.88059	16.612	25.4163	40.4372	30.3063
1464	chr1	39367397	39368356	promoter-TSS (NM_001252219)	promoter-TSS (NM_001252219)	25	NM_001252218	114641	Mm.379302	NM_053257	ENSMUSG00000073702	Rpl31	Dts	ribosomal protein L31	protein-coding	0.086548	0.609375	0.0594166	0.987533	-0.0214031	0.983101	-0.160527	0.640055	-0.241347	0.26406	322.92	258.429	260.225	191.112	200.505	177.565	309.657	254.616	280.382	218.6	259.039	221.303	178.102	180.745	182.358	217.206	264.531	191.666	225.609	211.415	200.609	240.146	214.963	177.2	213.048	222.937	175.632	201.037	203.821
1465	chr1	39413312	39413717	intron (NM_001357522, intron 2 of 18)	intron (NM_001357522, intron 2 of 18)	45663	NM_001252218	114641	Mm.379302	NM_053257	ENSMUSG00000073702	Rpl31	Dts	ribosomal protein L31	protein-coding	0.017284	0.485222	0.313837	0.965885	-0.14798	0.952174	-0.00305071	0.998524	-0.464868	0.496361	41.7972	13.1397	47.2078	39.4517	24.067	11.7885	28.6015	35.9944	43.1477	19.1713	48.4246	40.3095	45.6649	22.0107	25.9083	10.8967	15.0332	46.1538	44.5184	64.5948	23.7511	15.5488	57.0093	23.4291	26.9054	23.0353	26.4329	23.3637	16.4159
1466	chr1	39440169	39440464	intron (NM_001357522, intron 1 of 18)	intron (NM_001357522, intron 1 of 18)	38431	NM_018775	54610	Mm.387293	NM_018775	ENSMUSG00000003134	Tbc1d8	AD3|HBLP1|VRP	TBC1 domain family, member 8	protein-coding	0.013559	0.506757	1.0311	0.454887	-0.722995	0.455113	1.1334	0.230119	-0.620689	0.342046	13.5018	12.8852	20.4665	12.7441	21.0262	21.579	35.6968	30.885	34.3955	18.4239	33.2406	41.5052	33.1901	30.218	23.7127	41.8875	10.3194	56.3233	36.6711	55.4257	46.582	15.2476	11.181	17.5447	9.2345	28.9894	36.2893	32.0756	31.5519
1467	chr1	39441663	39442190	intron (NM_001357522, intron 1 of 18)	intron (NM_001357522, intron 1 of 18)	36821	NM_018775	54610	Mm.387293	NM_018775	ENSMUSG00000003134	Tbc1d8	AD3|HBLP1|VRP	TBC1 domain family, member 8	protein-coding	0.013283	0.479167	0.184924	0.963973	0.01923	0.989948	-0.109766	0.887379	-0.27546	0.480705	68.0214	49.0468	74.4679	64.2043	38.6724	72.4759	62.9435	81.2563	60.9699	60.4058	82.1817	51.6299	74.3156	60.143	19.9106	68.6676	48.1376	63.0565	70.7056	55.8463	59.9732	56.3323	39.1176	44.1947	49.1075	72.2859	62.2955	60.5983	75.6938
1468	chr1	39446095	39446662	intron (NM_001357522, intron 1 of 18)	intron (NM_001357522, intron 1 of 18)	32369	NM_018775	54610	Mm.387293	NM_018775	ENSMUSG00000003134	Tbc1d8	AD3|HBLP1|VRP	TBC1 domain family, member 8	protein-coding	0.012346	0.459507	-0.158773	0.977772	0.114903	0.941181	-0.337713	0.611503	-0.0640373	0.921166	79.0283	50.9498	65.665	29.8374	45.321	42.1019	58.5031	51.4205	33.8023	35.6038	59.0896	40.7894	47.9673	47.1657	26.7308	31.1333	32.214	42.1245	67.8375	43.2555	43.6244	31.7323	68.353	36.5128	40.8386	38.3922	52.8659	47.9791	39.8672
1469	chr1	39478344	39479113	promoter-TSS (NM_018775)	promoter-TSS (NM_018775)	19	NM_018775	54610	Mm.387293	NM_018775	ENSMUSG00000003134	Tbc1d8	AD3|HBLP1|VRP	TBC1 domain family, member 8	protein-coding	0.104031	0.692208	0.214666	0.900783	0.0744639	0.937783	0.029506	0.965231	-0.110696	0.742806	150.205	133.46	132.163	91.6657	118.685	66.2242	189.659	129.143	130.48	119.141	145.581	141.529	90.5403	114.633	119.771	96.4121	137.234	129.639	114.104	125.447	114.365	155.589	113.664	118.904	95.6473	112.219	125.29	136.89	140.058
1470	chr1	39512680	39513160	Intergenic	Tigger5|DNA|TcMar-Tigger	-22781	NM_028043	52846	Mm.259421	NM_028043	ENSMUSG00000003135	Cnot11	2410015L18Rik|C40|D1Bwg0212e	CCR4-NOT transcription complex, subunit 11	protein-coding	0.010417	0.45738	0.0953872	0.99034	-0.131642	0.935482	-0.134281	0.88783	-0.36131	0.454563	56.0113	42.7627	20.964	33.2874	42.4591	53.0484	34.0049	43.6572	37.5803	33.9691	64.6923	45.3482	47.5955	33.016	36.4336	27.5822	35.9388	28.125	67.6123	27.2509	45.8056	16.8677	34.3583	39.5365	36.8899	37.2524	41.6319	41.8904	24.9316
1471	chr1	39527594	39527932	Intergenic	Intergenic	-7938	NM_028043	52846	Mm.259421	NM_028043	ENSMUSG00000003135	Cnot11	2410015L18Rik|C40|D1Bwg0212e	CCR4-NOT transcription complex, subunit 11	protein-coding	0.017751	0.480826	0.182088	0.983444	0.372194	0.807037	-0.655875	0.447356	-0.465769	0.446129	47.1364	47.2329	65.497	38.9299	23.5945	37.6675	71.6576	53.9117	45.0296	22.9715	41.1	76.4748	32.1863	20.5129	24.1453	10.4453	30.0219	33.7961	49.7868	24.1872	36.5903	15.9694	34.155	25.5212	20.1492	48.3026	48.5647	66.4881	35.4059
1472	chr1	39530202	39530712	Intergenic	B3|SINE|B2	-5244	NM_028043	52846	Mm.259421	NM_028043	ENSMUSG00000003135	Cnot11	2410015L18Rik|C40|D1Bwg0212e	CCR4-NOT transcription complex, subunit 11	protein-coding	0.017647	0.479452	0.220315	0.968031	0.0740489	0.969827	-0.171151	0.854651	-0.317418	0.520951	60.5264	25.3408	29.5962	29.4864	45.1739	40.5664	52.6527	26.7973	51.9492	31.9709	52.8754	53.3509	40.5295	31.0739	50.2927	22.4984	47.7525	26.4706	42.4234	22.442	26.9445	35.2788	40.4215	43.9765	34.7199	27.4391	37.7836	37.1071	26.0723
1473	chr1	39535316	39536260	promoter-TSS (NM_028043)	promoter-TSS (NM_028043)	87	NM_028043	52846	Mm.259421	NM_028043	ENSMUSG00000003135	Cnot11	2410015L18Rik|C40|D1Bwg0212e	CCR4-NOT transcription complex, subunit 11	protein-coding	0.100636	0.650794	0.0656713	0.99034	0.17695	0.785665	-0.347823	0.359405	-0.236544	0.413301	186.704	98.2494	117.256	141.38	153.942	121.382	217.527	115.819	133.163	114.327	135.906	135.468	133.682	99.6776	128.444	96.3039	88.1449	92.4054	115.87	121.244	120.822	110.545	113.557	123.361	85.1305	131.77	137.597	116.525	152.125
1474	chr1	39555818	39556699	intron (NM_001033135, intron 5 of 6)	intron (NM_001033135, intron 5 of 6)	-7418	NR_028555	100217461		NR_028555	ENSMUSG00000077704	Snord89	MBII-289	small nucleolar RNA, C/D box 89	snoRNA	0.012486	0.473923	0.1055	0.974791	-0.0895713	0.914962	0.0300043	0.963331	-0.165067	0.57685	87.0298	76.7991	114.219	80.0124	66.3823	86.7079	90.8424	69.2897	85.7393	81.962	137.276	88.0198	82.7346	86.5686	84.6947	80.148	80.6264	80.1536	105.055	103.931	76.4293	72.4998	90.7901	73.4349	80.3957	79.4208	96.4007	77.868	79.9926
1475	chr1	39576479	39577671	exon (NM_001033135, exon 1 of 7)	exon (NM_001033135, exon 1 of 7)	272	NM_001033135	67702	Mm.28614	NM_001033135	ENSMUSG00000048234	Rnf149	1600023E10Rik|AV037261|C76763|Gm15832|Greul4	ring finger protein 149	protein-coding	0.114094	0.697402	-0.0727824	0.987694	-0.0118592	0.991617	-0.220996	0.582997	-0.160072	0.60102	249.775	137.121	203.449	137.986	178.41	162.883	230.135	155.163	142.345	157.632	183.04	166.632	146.027	148.738	147.691	150.314	135.356	158.557	138.149	209.869	140.645	190.186	121.061	136.774	95.9861	167.62	164.651	164.717	172.904
1476	chr1	39614778	39615307	Intergenic	Intergenic	36140	NM_170597	263764	Mm.122091	NM_170597	ENSMUSG00000050967	Creg2	A830098L22Rik	cellular repressor of E1A-stimulated genes 2	protein-coding	0.018904	0.496226	0.496445	0.899407	-0.131192	0.957249	0.138754	0.921541	-0.488882	0.453392	24.4704	18.6823	7.60886	15.9904	25.1258	21.0589	33.8411	17.2232	28.7713	13.2097	24.7158	25.7173	37.0173	24.3407	8.81569	16.6849	36.4463	25.5198	13.6332	9.27253	25.9767	5.10176	17.1467	19.5678	7.72451	32.3322	18.8878	20.123	32.6766
1477	chr1	39636536	39637325	intron (NM_170597, intron 2 of 3)	intron (NM_170597, intron 2 of 3)	14252	NM_170597	263764	Mm.122091	NM_170597	ENSMUSG00000050967	Creg2	A830098L22Rik	cellular repressor of E1A-stimulated genes 2	protein-coding	0.012674	0.512658	0.043692	0.996307	-0.255921	0.824934	0.193535	0.823677	-0.106078	0.867943	25.241	24.0883	17.8553	19.0597	24.7076	34.2898	20.6874	30.0238	20.7192	32.4745	27.9638	22.4155	19.3036	30.1287	20.6873	15.6614	43.7278	22.375	22.8516	31.0847	33.0915	33.0655	14.6317	28.4259	31.0743	15.7656	22.6137	17.9892	20.2234
1478	chr1	39649805	39651392	exon (NM_170597, exon 1 of 4)	exon (NM_170597, exon 1 of 4)	584	NM_170597	263764	Mm.122091	NM_170597	ENSMUSG00000050967	Creg2	A830098L22Rik	cellular repressor of E1A-stimulated genes 2	protein-coding	0.059231	0.596348	0.090567	0.974791	0.0685001	0.925547	-0.0383769	0.940289	-0.0604438	0.841777	136.156	88.6211	90.6723	69.8839	83.7526	68.1907	125.743	99.8946	86.3138	84.1506	101.438	92.5824	82.2607	102.356	91.0955	87.3175	93.3536	77.2139	93.1603	66.9683	83.1255	108.271	111.194	84.7939	96.1272	79.3608	84.9951	83.4734	81.2726
1479	chr1	39656987	39657656	Intergenic	L1MB2|LINE|L1	-6139	NM_170597	263764	Mm.122091	NM_170597	ENSMUSG00000050967	Creg2	A830098L22Rik	cellular repressor of E1A-stimulated genes 2	protein-coding	0.008969	0.455224	0.779854	0.663041	0.00802784	0.997959	0.638068	0.486998	-0.133758	0.875493	29.7685	15.909	9.02486	8.42941	23.8413	16.652	36.2037	51.752	26.9634	20.8907	24.4295	16.2684	34.1493	19.247	59.2522	9.23529	28.8193	17.0748	23.3572	21.9963	39.0272	17.4812	25.8843	20.6306	59.0442	13.9451	27.7368	19.4479	37.7639
1480	chr1	39662949	39663536	Intergenic	Intergenic	-12060	NM_170597	263764	Mm.122091	NM_170597	ENSMUSG00000050967	Creg2	A830098L22Rik	cellular repressor of E1A-stimulated genes 2	protein-coding	0.011925	0.437075	-0.101053	0.99034	0.0377312	0.985321	0.0912414	0.932701	0.230026	0.684179	39.016	36.2629	13.7141	36.8266	42.2673	56.9344	35.8792	35.6993	27.8491	25.1317	43.1552	32.4468	33.3597	37.1219	59.5848	33.0798	25.9304	30.0747	67.5739	36.2108	21.069	30.6511	14.0477	33.7992	53.3697	56.9506	49.8488	50.3743	38.5088
1481	chr1	39676431	39676724	intron (NM_001145660, intron 12 of 14)	intron (NM_001145660, intron 12 of 14)	-25395	NM_170597	263764	Mm.122091	NM_170597	ENSMUSG00000050967	Creg2	A830098L22Rik	cellular repressor of E1A-stimulated genes 2	protein-coding	0.003413	0.414966	0.0150097	0.998199	-0.291139	0.847314	0.0584274	0.965833	-0.247722	0.718409	54.3758	33.7301	51.5156	48.1167	42.3394	38.021	41.3315	49.7533	38.4781	34.4494	58.5682	51.0748	48.2685	50.7072	67.6446	15.0619	86.582	35.4424	28.7166	27.902	60.9699	21.4924	50.6579	38.273	55.7852	42.4542	29.2296	24.2209	45.3818
1482	chr1	39685822	39686135	intron (NM_001145660, intron 7 of 14)	intron (NM_001145660, intron 7 of 14)	-34796	NM_170597	263764	Mm.122091	NM_170597	ENSMUSG00000050967	Creg2	A830098L22Rik	cellular repressor of E1A-stimulated genes 2	protein-coding	0	0.496815	-0.0310833	0.996406	-0.422821	0.524269	0.222892	0.750758	-0.168845	0.744295	57.264	72.865	77.1582	69.0646	93.423	91.5211	75.6988	84.4157	73.8398	57.0544	104.43	39.1183	69.5142	66.4539	100.571	64.8578	110.227	102.851	103.687	99.2527	65.8547	83.3505	55.3245	38.5834	43.5172	76.999	70.6849	105.809	59.4748
1483	chr1	39713825	39714532	intron (NM_001145660, intron 2 of 14)	intron (NM_001145660, intron 2 of 14)	6811	NM_001145660	619289	Mm.334107	NM_001145660	ENSMUSG00000057173	Rfx8	4933400N17Rik	regulatory factor X 8	protein-coding	0.021216	0.492938	-0.145978	0.972117	0.0496675	0.971518	-0.155318	0.802104	0.0403271	0.938275	45.0696	49.463	69.7416	53.1756	47.6265	56.2748	42.4499	46.393	43.0552	32.9464	58.9469	59.6518	58.4726	46.2317	39.5771	49.9366	48.7994	57.2843	59.5047	37.0027	40.8169	49.6249	55.9841	45.1439	42.3846	36.2879	47.4447	51.862	73.3491
1484	chr1	39740773	39741592	Intergenic	Intergenic	-20193	NM_001145660	619289	Mm.334107	NM_001145660	ENSMUSG00000057173	Rfx8	4933400N17Rik	regulatory factor X 8	protein-coding	0.013431	0.478049	-0.0994261	0.983444	-0.0775051	0.947067	-0.117922	0.848071	-0.0960006	0.818121	86.3233	59.4071	65.1189	70.0032	50.8508	64.1244	82.29	58.9606	61.9455	56.8818	68.8454	46.511	47.8197	50.7939	78.2944	45.2631	68.145	53.2544	55.7702	63.885	73.8259	48.3307	52.3555	43.1834	79.8294	58.854	57.5134	73.6535	50.3301
1485	chr1	39761262	39762335	Intergenic	Intergenic	-40809	NM_001145660	619289	Mm.334107	NM_001145660	ENSMUSG00000057173	Rfx8	4933400N17Rik	regulatory factor X 8	protein-coding	0.027027	0.504655	-0.0372948	0.994892	-0.108825	0.903088	0.0635004	0.921314	-0.00802943	0.986852	58.4648	41.0933	64.709	63.9433	52.8524	63.7767	44.6542	74.7227	48.3325	49.9292	60.9257	60.8588	53.7359	60.9242	57.5875	66.6291	54.8509	62.9077	56.011	44.1907	70.4373	46.9508	73.7758	45.8239	73.6264	53.6167	52.5456	59.5252	35.9375
1486	chr1	39774059	39774639	Intergenic	Intergenic	30983	NM_001177348	100042065	Mm.209678	NM_001177348	ENSMUSG00000091937	Gm3646	-	predicted gene 3646	protein-coding	0.022414	0.48537	0.247451	0.961589	0.500636	0.478655	-0.034513	0.977316	0.218672	0.674514	29.186	28.8361	43.3738	37.2711	18.3332	32.9266	30.8654	40.8428	46.6514	28.1123	47.9028	42.2208	28.1353	18.785	28.1418	47.175	41.9893	28.6472	33.1585	19.7334	23.6926	72.8994	58.2906	37.1817	46.9686	37.5317	29.532	30.5893	34.3885
1487	chr1	39800636	39801093	Intergenic	Intergenic	4468	NM_001177348	100042065	Mm.209678	NM_001177348	ENSMUSG00000091937	Gm3646	-	predicted gene 3646	protein-coding	0.010941	0.5	-0.373556	0.860614	-0.331543	0.716621	-0.215373	0.773331	-0.173359	0.755261	61.0092	51.5689	70.4611	65.8121	42.657	41.7886	35.7163	53.8291	39.4716	39.0766	37.5503	59.5382	47.6104	52.0165	56.1253	42.4898	55.511	61.3533	39.4528	21.4668	51.1179	27.5592	41.5006	35.8637	74.5125	32.3225	37.4804	41.4105	20.3672
1488	chr1	39838779	39839358	Intergenic	Intergenic	8262	NR_040465	73426	Mm.396239	NR_040465	ENSMUSG00000101634	1700066B17Rik	-	RIKEN cDNA 1700066B17 gene	ncRNA	0.013817	0.424138	0.242473	0.952191	0.181463	0.88177	0.0249516	0.981914	-0.0360588	0.955975	58.4728	35.4509	53.8764	22.7259	19.8952	43.9779	35.4656	42.4869	54.5206	44.2528	55.0422	39.944	46.9731	35.9241	48.3264	44.2077	31.5464	39.4579	26.9878	42.359	42.7203	48.1657	58.3913	37.2459	49.4022	33.5683	40.6766	26.5566	59.7096
1489	chr1	39857343	39857913	Intergenic	Intergenic	-10298	NR_040465	73426	Mm.396239	NR_040465	ENSMUSG00000101634	1700066B17Rik	-	RIKEN cDNA 1700066B17 gene	ncRNA	0.014035	0.504378	-0.450991	0.628326	-0.150627	0.895125	-0.479842	0.322738	-0.179478	0.687816	68.1307	77.3562	49.4309	61.0097	82.392	72.5925	55.4239	22.3781	48.4588	53.1246	65.9467	57.282	41.989	55.6059	53.1803	46.4542	37.3852	43.7247	44.284	65.976	50.6273	47.3479	40.5066	34.8073	31.0652	47.7377	51.3355	62.252	39.6573
1490	chr1	39869913	39870249	Intergenic	Intergenic	-22751	NR_040465	73426	Mm.396239	NR_040465	ENSMUSG00000101634	1700066B17Rik	-	RIKEN cDNA 1700066B17 gene	ncRNA	0.029762	0.465875	-0.200426	0.980811	-0.0521792	0.984527	-0.0874649	0.950259	0.0607818	0.948379	29.6356	54.3018	59.8971	41.9589	34.2837	33.1552	50.1455	18.9814	43.6199	46.2164	21.8884	36.4405	42.0913	23.5829	93.6864	21.015	30.2006	37.0879	39.351	48.6624	32.7183	18.7419	68.7166	35.9423	32.4307	34.7072	33.9852	24.6414	59.361
1491	chr1	39882601	39882781	Intergenic	Intergenic	-18222	NM_001252202	26921	Mm.491139	NM_008696	ENSMUSG00000026074	Map4k4	9430080K19Rik|AU043147|AU045934|AW046177|HGK|Nik	mitogen-activated protein kinase kinase kinase kinase 4	protein-coding	0.022222	0.464088	0.598275	0.884655	-0.153873	0.952505	0.584235	0.597671	-0.167913	0.857252	5.53198	59.1286	27.952	36.5509	44.3051	35.3656	17.5509	35.432	50.107	38.8218	118.035	60.4643	66.4827	49.524	25.9083	68.649	56.3745	46.1538	73.4553	72.6692	30.5371	59.974	41.2299	43.1308	0	60.4677	55.5092	65.7105	59.0972
1492	chr1	39900204	39901398	promoter-TSS (NM_008696)	promoter-TSS (NM_008696)	-112	NM_001252202	26921	Mm.491139	NM_008696	ENSMUSG00000026074	Map4k4	9430080K19Rik|AU043147|AU045934|AW046177|HGK|Nik	mitogen-activated protein kinase kinase kinase kinase 4	protein-coding	0.136516	0.743933	0.0109913	0.997885	0.0332131	0.979616	-0.288029	0.481328	-0.265807	0.366843	153.45	83.4083	115.46	86.5886	91.2819	73.308	154.783	82.4117	93.4785	94.2908	97.1838	102.546	85.6469	68.8525	104.48	100.534	63.74	65.23	87.5826	95.8576	73.6573	90.4131	87.7086	87.4175	61.602	90.5062	81.889	81.23	87.9776
1493	chr1	39923117	39923875	intron (NM_001252200, intron 2 of 31)	intron (NM_001252200, intron 2 of 31)	22583	NM_008696	26921	Mm.491139	NM_008696	ENSMUSG00000026074	Map4k4	9430080K19Rik|AU043147|AU045934|AW046177|HGK|Nik	mitogen-activated protein kinase kinase kinase kinase 4	protein-coding	0.01847	0.528327	0.577103	0.410573	0.47297	0.362771	-0.0573197	0.950685	-0.161453	0.712295	42.0372	55.1615	30.5333	38.4383	37.408	52.4885	80.5768	54.0895	60.9812	63.508	54.9808	55.6383	76.0667	23.5206	50.7571	33.7682	53.5484	52.0601	55.5011	30.1989	25.3804	65.2751	75.0624	46.6586	82.6597	38.9747	56.4926	34.3289	57.8888
1494	chr1	39935712	39937217	intron (NM_001252200, intron 2 of 31)	intron (NM_001252200, intron 2 of 31)	35551	NM_008696	26921	Mm.491139	NM_008696	ENSMUSG00000026074	Map4k4	9430080K19Rik|AU043147|AU045934|AW046177|HGK|Nik	mitogen-activated protein kinase kinase kinase kinase 4	protein-coding	0.039867	0.548473	0.058724	0.989972	0.222669	0.603928	-0.242598	0.478574	-0.0786533	0.796649	97.9216	74.2546	76.8912	51.8339	57.1109	58.1593	87.1132	79.3057	60.6778	72.2266	70.5857	72.3161	69.3942	61.8639	57.3254	62.1653	82.9323	46.2305	51.9134	53.2344	51.1318	77.7072	84.9254	81.3896	62.4479	69.2207	63.5444	44.7966	54.7778
1495	chr1	39941896	39942103	intron (NM_001252200, intron 2 of 31)	intron (NM_001252200, intron 2 of 31)	41086	NM_008696	26921	Mm.491139	NM_008696	ENSMUSG00000026074	Map4k4	9430080K19Rik|AU043147|AU045934|AW046177|HGK|Nik	mitogen-activated protein kinase kinase kinase kinase 4	protein-coding	0.009662	0.514423	0.87036	0.153881	0.36143	0.694742	0.284566	0.734211	-0.224365	0.654839	101.019	44.071	29.1673	81.7286	81.3331	61.5053	117.006	127.643	92.589	157.538	157.906	85.4387	110.366	81.3438	61.9547	85.2782	98.0426	50.1672	81.2944	94.7859	99.5774	143.416	91.6221	108.348	131.603	112.673	86.1944	85.7093	70.6597
1496	chr1	39942742	39943315	intron (NM_001252200, intron 2 of 31)	intron (NM_001252200, intron 2 of 31)	42115	NM_008696	26921	Mm.491139	NM_008696	ENSMUSG00000026074	Map4k4	9430080K19Rik|AU043147|AU045934|AW046177|HGK|Nik	mitogen-activated protein kinase kinase kinase kinase 4	protein-coding	0.015707	0.482578	-0.013102	0.997885	-0.0301306	0.98031	-0.133735	0.787182	-0.150764	0.636936	119.908	152.576	156.297	139.424	109.796	113.873	163.564	141.516	120.021	102.983	152.595	130.584	110.119	108.901	103.769	126.31	162.925	139.549	136.352	85.6051	93.5298	150.72	129.518	126.457	80.822	115.327	120.817	107.339	104.426
1497	chr1	39947692	39948231	intron (NM_001252200, intron 2 of 31)	intron (NM_001252200, intron 2 of 31)	47048	NM_008696	26921	Mm.491139	NM_008696	ENSMUSG00000026074	Map4k4	9430080K19Rik|AU043147|AU045934|AW046177|HGK|Nik	mitogen-activated protein kinase kinase kinase kinase 4	protein-coding	0.011132	0.514815	0.110363	0.976933	0.201262	0.761699	-0.260154	0.558569	-0.169256	0.601132	121.929	93.0888	97.08	113.344	90.4187	85.6254	131.876	92.9702	113.996	132.527	109.158	95.9128	78.7162	73.505	123.293	78.6015	75.3055	82.8457	86.9719	87.9715	66.2864	88.4589	76.4934	97.6244	128.88	99.5241	82.0941	107.526	101.145
1498	chr1	39962843	39963559	intron (NM_001252200, intron 3 of 31)	intron (NM_001252200, intron 3 of 31)	62288	NM_008696	26921	Mm.491139	NM_008696	ENSMUSG00000026074	Map4k4	9430080K19Rik|AU043147|AU045934|AW046177|HGK|Nik	mitogen-activated protein kinase kinase kinase kinase 4	protein-coding	0.018156	0.478382	0.0398675	0.9953	-0.156833	0.864016	0.160498	0.790154	-0.0362023	0.944708	43.1124	56.2737	61.8379	48.5692	56.9284	53.3447	65.4482	62.3523	61.4091	42.2919	57.0646	39.9014	54.6988	73.3177	71.646	53.0071	69.4446	50.7628	68.8294	52.5228	36.4654	62.8219	28.7919	68.6719	60.8755	48.8616	51.8322	49.5582	59.4274
1499	chr1	39964725	39964919	intron (NM_001252200, intron 3 of 31)	intron (NM_001252200, intron 3 of 31)	63909	NM_008696	26921	Mm.491139	NM_008696	ENSMUSG00000026074	Map4k4	9430080K19Rik|AU043147|AU045934|AW046177|HGK|Nik	mitogen-activated protein kinase kinase kinase kinase 4	protein-coding	0.020619	0.451282	-0.60119	0.781251	0.480015	0.708302	-0.784855	0.342526	0.29635	0.67666	41.0621	66.6177	67.4306	82.3606	82.2157	73.8302	48.8531	23.4822	63.9252	52.0292	25.2732	63.1135	44.8618	45.9501	54.087	40.9467	36.6144	48.176	43.371	25.2844	21.25	88.1061	34.0041	93.3759	42.1264	52.0966	47.8245	36.5811	47.9784
1500	chr1	39977206	39977687	intron (NM_001252200, intron 5 of 31)	intron (NM_001252200, intron 5 of 31)	76533	NM_008696	26921	Mm.491139	NM_008696	ENSMUSG00000026074	Map4k4	9430080K19Rik|AU043147|AU045934|AW046177|HGK|Nik	mitogen-activated protein kinase kinase kinase kinase 4	protein-coding	0.008316	0.512448	0.0927676	0.990173	-0.106842	0.939778	-0.110454	0.892762	-0.310064	0.455842	62.1054	94.8306	75.3135	42.9882	86.5839	76.0985	83.1935	73.8736	64.4568	66.1827	96.8367	107.478	58.8053	39.125	72.7157	69.7296	107.592	60.451	69.9706	64.5864	57.138	89.774	41.1442	46.6279	53.8039	77.5825	69.7368	73.7706	49.7596
1501	chr1	39990111	39990455	exon (NM_008696, exon 12 of 31)	exon (NM_008696, exon 12 of 31)	89370	NM_008696	26921	Mm.491139	NM_008696	ENSMUSG00000026074	Map4k4	9430080K19Rik|AU043147|AU045934|AW046177|HGK|Nik	mitogen-activated protein kinase kinase kinase kinase 4	protein-coding	0.020349	0.533333	0.291666	0.931857	0.132838	0.929388	0.0102419	0.993592	-0.148586	0.788774	54.9982	39.7792	55.579	54.6441	54.0935	69.3947	50.5099	90.0513	57.3536	40.6275	87.8928	59.3218	75.8999	37.4309	61.0051	51.3157	73.7457	57.3569	55.9068	57.0369	35.9521	75.8392	26.368	60.1825	59.3934	61.0201	62.2404	65.3284	69.5767
1502	chr1	40000634	40001475	intron (NM_001252201, intron 15 of 30)	intron (NM_001252201, intron 15 of 30)	-83660	NM_010555	16178	Mm.1349	NM_010555	ENSMUSG00000026073	Il1r2	CD121b|Il1r-2	interleukin 1 receptor, type II	protein-coding	0.020214	0.501188	0.149977	0.966069	-0.186113	0.799876	0.105861	0.863213	-0.230229	0.476895	54.4647	56.0451	58.6294	51.4084	53.7351	51.0929	61.9812	59.5849	50.9411	58.1635	62.1862	76.0297	58.211	49.4651	52.6793	60.871	92.9073	51.8613	48.5944	62.2138	47.3851	31.021	56.8689	52.3108	55.0666	51.7678	51.7658	50.6306	64.8242
1503	chr1	40002230	40002545	intron (NM_001252202, intron 16 of 29)	intron (NM_001252202, intron 16 of 29)	-82327	NM_010555	16178	Mm.1349	NM_010555	ENSMUSG00000026073	Il1r2	CD121b|Il1r-2	interleukin 1 receptor, type II	protein-coding	0.006349	0.525316	0.105169	0.991158	-0.172241	0.918134	0.017001	0.990851	-0.260409	0.669671	53.7393	77.2292	47.9177	68.6261	36.5693	70.7311	40.1164	109.911	57.2652	49.2975	72.6369	51.8265	72.5265	56.5989	77.725	39.228	80.535	59.3406	72.5013	46.7159	43.6244	22.8472	73.2977	95.8462	69.1854	54.2975	45.3136	33.7939	25.3274
1504	chr1	40023365	40023948	intron (NM_001252200, intron 30 of 31)	intron (NM_001252200, intron 30 of 31)	-61058	NM_010555	16178	Mm.1349	NM_010555	ENSMUSG00000026073	Il1r2	CD121b|Il1r-2	interleukin 1 receptor, type II	protein-coding	0.025729	0.498288	0.14663	0.97173	-0.141073	0.887807	0.0240039	0.97757	-0.263699	0.449785	76.8595	56.0715	67.3149	56.425	56.2364	57.325	79.4758	68.7628	62.8486	59.9307	67.2795	60.6717	72.7753	59.4628	67.9927	46.9323	41.7732	65.9058	80.4079	81.3322	68.3549	52.4644	57.9906	32.5515	72.4267	49.3402	66.105	68.9791	63.8615
1505	chr1	40024877	40025273	3' UTR (NM_008696, exon 31 of 31)	3' UTR (NM_008696, exon 31 of 31)	-59639	NM_010555	16178	Mm.1349	NM_010555	ENSMUSG00000026073	Il1r2	CD121b|Il1r-2	interleukin 1 receptor, type II	protein-coding	0.042929	0.498741	0.356571	0.863021	-0.0941299	0.951765	0.159174	0.843799	-0.291527	0.49917	82.9798	55.6731	50.8218	61.7093	51.4656	64.301	61.1623	73.6248	61.2103	117.642	82.542	65.274	85.1637	62.5303	67.715	55.7216	66.6244	76.0489	69.8129	99.0944	52.0518	70.424	47.8934	102.381	30.9566	54.9706	64.8808	77.6578	53.7247
1506	chr1	40085279	40086238	promoter-TSS (NM_001360800)	promoter-TSS (NM_001360800)	93	NR_037980	100047133	Mm.447052	NR_037980	ENSMUSG00000097899	Gm16894	-	predicted gene, 16894	ncRNA	0.027112	0.508333	0.11435	0.971892	0.0367978	0.972265	0.0718581	0.894318	-0.00569376	0.989603	70.6063	80.8582	104.929	71.5445	84.0827	69.6986	87.8461	87.4055	94.6364	94.7268	74.1328	102.14	74.871	81.5933	124.003	73.6292	82.5337	80.1315	85.2301	57.9687	91.7067	84.4264	106.622	67.4621	86.6396	96.4709	87.8158	66.6012	95.6709
1507	chr1	40092410	40093110	intron (NM_001360800, intron 1 of 8)	intron (NM_001360800, intron 1 of 8)	6667	NM_001360800	16178	Mm.1349	NM_010555	ENSMUSG00000026073	Il1r2	CD121b|Il1r-2	interleukin 1 receptor, type II	protein-coding	0.012857	0.467903	-0.0543843	0.993169	-0.277189	0.721891	0.107797	0.888379	-0.115008	0.818143	61.1679	40.1833	64.6889	72.505	55.6979	43.1965	64.6877	41.6506	56.3704	59.8965	63.0385	48.5874	49.7325	80.6534	99.9322	54.2187	73.9311	53.4066	58.3826	18.6864	47.1143	37.2696	75.3919	49.2923	56.4294	39.9827	45.88	55.76	43.6897
1508	chr1	40116372	40116690	intron (NM_010555, intron 5 of 8)	intron (NM_010555, intron 5 of 8)	30438	NM_001360800	16178	Mm.1349	NM_010555	ENSMUSG00000026073	Il1r2	CD121b|Il1r-2	interleukin 1 receptor, type II	protein-coding	0.028302	0.507837	-0.0728	0.993169	-0.264877	0.828669	0.0890352	0.933893	-0.103041	0.880783	50.101	66.9381	44.3013	47.2895	75.2351	90.0821	52.9839	14.3256	60.2702	48.8324	82.2305	59.8939	88.9476	49.8355	73.3255	88.8181	67.0112	39.1872	60.4778	41.1335	95.0682	45.2634	54.4546	40.6894	64.2494	73.3436	56.1077	59.5114	41.8141
1509	chr1	40139651	40140203	Intergenic	Intergenic	53834	NM_001360800	16178	Mm.1349	NM_010555	ENSMUSG00000026073	Il1r2	CD121b|Il1r-2	interleukin 1 receptor, type II	protein-coding	0.021739	0.479204	-0.080152	0.99034	-0.114119	0.917429	0.063358	0.935618	0.0293911	0.957754	54.1172	63.3521	74.7412	73.2152	59.3946	63.4274	63.9082	61.0706	43.9117	64.703	81.4205	49.2915	63.0666	84.3344	38.0177	68.7556	88.2384	71.4883	58.7933	44.4309	79.6619	63.5594	44.8151	71.8846	66.6239	67.6036	68.5245	53.5683	62.6302
1510	chr1	40171930	40172450	Intergenic	Intergenic	-52890	NM_008362	16177	Mm.896	NM_008362	ENSMUSG00000026072	Il1r1	CD121a|CD121b|IL-1R1|IL-iR|Il1r-1	interleukin 1 receptor, type I	protein-coding	0.015385	0.462572	-0.0847808	0.993149	-0.48488	0.517649	0.308329	0.684458	-0.0917705	0.894422	28.7238	115.496	46.4433	65.0686	46.0092	67.3306	36.4519	54.316	74.7992	80.6299	69.1448	52.3249	41.8422	91.4289	89.6827	78.0788	70.2513	99.852	55.4767	59.7425	66.0658	98.6111	28.5438	46.4485	34.0522	49.3377	60.3891	45.4919	74.1556
1511	chr1	40235465	40236328	intron (NM_008362, intron 1 of 10)	intron (NM_008362, intron 1 of 10)	10816	NM_008362	16177	Mm.896	NM_008362	ENSMUSG00000026072	Il1r1	CD121a|CD121b|IL-1R1|IL-iR|Il1r-1	interleukin 1 receptor, type I	protein-coding	0.005794	0.400463	-0.110864	0.97173	0.328025	0.295517	-0.139042	0.747812	0.299847	0.205268	99.2296	96.9001	76.9571	81.6813	88.3022	84.8282	79.9248	84.4596	86.8744	75.5743	82.3794	94.5849	75.636	98.7037	94.5669	68.524	76.4289	61.3691	82.1758	79.574	82.8004	96.9452	124.215	125.944	99.434	111.707	87.6606	75.3805	75.4979
1512	chr1	40242574	40243416	intron (NM_008362, intron 1 of 10)	intron (NM_008362, intron 1 of 10)	17915	NM_008362	16177	Mm.896	NM_008362	ENSMUSG00000026072	Il1r1	CD121a|CD121b|IL-1R1|IL-iR|Il1r-1	interleukin 1 receptor, type I	protein-coding	0.002375	0.355872	-0.135351	0.979251	-0.111025	0.92769	0.205818	0.749289	0.230145	0.585697	27.2	40.6296	64.5353	35.7199	35.7809	39.6918	31.8918	27.0519	45.5248	34.1189	34.9382	40.3933	46.5135	50.5827	42.9241	48.2197	34.9495	32.0665	54.2468	64.0818	50.5929	56.6263	42.1113	37.9059	66.325	31.3931	30.514	42.1421	45.7968
1513	chr1	40243532	40244056	intron (NM_008362, intron 1 of 10)	intron (NM_008362, intron 1 of 10)	18714	NM_008362	16177	Mm.896	NM_008362	ENSMUSG00000026072	Il1r1	CD121a|CD121b|IL-1R1|IL-iR|Il1r-1	interleukin 1 receptor, type I	protein-coding	0.005725	0.434286	-0.00797694	0.998558	-0.269991	0.706617	-0.0115767	0.990633	-0.273591	0.463452	91.2144	49.3276	84.4961	64.5719	87.9339	97.1878	53.2556	107.803	75.3039	77.0509	76.4143	75.2919	74.7411	66.158	97.8979	75.7983	54.2228	87.199	66.5227	87.3695	86.5411	42.9203	69.2411	49.3864	59.7863	91.9874	73.5481	67.7169	55.8266
1514	chr1	40266220	40266875	promoter-TSS (NM_001123382)	promoter-TSS (NM_001123382)	-39	NM_001123382	16177	Mm.896	NM_008362	ENSMUSG00000026072	Il1r1	CD121a|CD121b|IL-1R1|IL-iR|Il1r-1	interleukin 1 receptor, type I	protein-coding	0.051908	0.631098	-0.12699	0.982985	-0.122183	0.92387	-0.0983166	0.905804	-0.0935094	0.86418	76.012	63.8357	50.6977	50.2226	58.1716	63.1721	87.6206	57.0312	46.4733	50.9721	46.1605	33.2323	56.471	33.268	40.9391	72.7664	46.4767	58.6612	64.2288	77.3844	60.841	43.9504	74.2768	42.143	29.1133	47.4774	55.5697	46.9504	73.0821
1515	chr1	40270241	40270890	intron (NM_001123382, intron 1 of 10)	intron (NM_001123382, intron 1 of 10)	3979	NM_001123382	16177	Mm.896	NM_008362	ENSMUSG00000026072	Il1r1	CD121a|CD121b|IL-1R1|IL-iR|Il1r-1	interleukin 1 receptor, type I	protein-coding	0.021572	0.496923	-0.331656	0.585628	-0.107288	0.883855	-0.0664216	0.898916	0.157946	0.579442	131.949	117.138	99.2317	104.27	113.323	90.7299	93.2984	84.2318	89.463	96.9049	74.2878	85.945	93.871	119.041	127.546	96.5589	93.8128	86.4051	125.941	88.1772	105.868	101.189	115.622	85.0653	109.135	109.01	90.1734	74.7216	94.246
1516	chr1	40275620	40275849	intron (NM_001123382, intron 1 of 10)	intron (NM_001123382, intron 1 of 10)	9148	NM_001123382	16177	Mm.896	NM_008362	ENSMUSG00000026072	Il1r1	CD121a|CD121b|IL-1R1|IL-iR|Il1r-1	interleukin 1 receptor, type I	protein-coding	0.008734	0.417391	-0.214484	0.983444	-0.227952	0.903967	0.41234	0.694085	0.398871	0.58448	56.5277	26.5581	35.1536	36.9385	27.0861	34.7478	32.1895	39.7864	27.0775	23.7338	49.9577	5.94082	28.5039	38.9272	56.0027	38.5428	13.2936	58.9519	62.9867	85.6798	42.0051	23.5706	32.4078	52.7363	53.5319	37.3444	40.5151	36.1551	58.065
1517	chr1	40361626	40361870	intron (NM_001356478, intron 9 of 10)	intron (NM_001356478, intron 9 of 10)	37159	NM_133193	107527	Mm.155583	NM_133193	ENSMUSG00000070942	Il1rl2	AI481289|AW551444|IL-1Rrp2	interleukin 1 receptor-like 2	protein-coding	0.004098	0.481633	-0.170878	0.99034	0.47103	0.793378	-0.40683	0.760611	0.235077	0.806532	20.4049	46.7352	41.2407	23.1118	21.7894	39.134	32.3685	7.46809	30.0334	28.639	30.1413	39.0292	31.2102	20.2967	43.0036	21.704	12.4763	38.3039	14.7786	20.1032	22.5273	7.37385	40.554	14.1412	61.4056	22.3037	52.6492	29.085	49.0459
1518	chr1	40444759	40445182	intron (NM_001025602, intron 6 of 10)	intron (NM_001025602, intron 6 of 10)	5341	NM_010743	17082	Mm.289824	NM_010743	ENSMUSG00000026069	Il1rl1	DER4|Fit-1|Ly84|ST2L|St2|St2-rs1|T1|T1/ST2	interleukin 1 receptor-like 1	protein-coding	0.007092	0.474057	0.159076	0.974791	0.178823	0.864785	0.128261	0.873459	0.148009	0.753409	51.7888	97.05	66.609	35.551	64.939	48.9098	64.7268	79.695	102.613	64.2441	59.8868	51.459	64.2966	58.539	55.1241	68.8576	74.3664	83.4697	65.3567	50.25	77.967	95.7032	87.7233	71.3748	125.583	64.3273	62.4267	53.1276	56.5824
1519	chr1	40527926	40528673	intron (NM_010553, intron 6 of 12)	L3|LINE|CR1	12937	NM_010553	16174	Mm.20466	NM_010553	ENSMUSG00000026068	Il18rap	AcPL|IL-18R-beta|IL-18RAcP|IL-18Rbeta|IL-1RAcPL	interleukin 18 receptor accessory protein	protein-coding	0.006693	0.399733	-0.286123	0.934826	-0.130494	0.929729	-0.0628187	0.951338	0.0928107	0.883643	10.6641	34.6019	22.9004	40.2626	45.0762	44.7396	31.7185	21.9544	24.9026	32.2216	28.4422	23.6758	21.8453	31.8227	35.8971	31.9023	40.7527	19.4625	30.5728	21.8883	36.7917	31.3117	23.1815	36.9527	25.5278	27.0596	24.8406	22.1674	39.1608
1520	chr1	40579699	40580521	promoter-TSS (NM_177084)	promoter-TSS (NM_177084)	-117	NM_177084	110895	Mm.108602	NM_177084	ENSMUSG00000026065	Slc9a4	AW990558|D730009J23Rik|NHE4	solute carrier family 9 (sodium/hydrogen exchanger), member 4	protein-coding	0.020681	0.465371	-0.312017	0.902874	0.0352318	0.984527	-0.107788	0.897348	0.23946	0.600231	23.0163	37.9188	44.0703	21.7247	28.0276	32.9132	19.2163	23.2765	24.6878	27.3925	22.8647	31.4458	31.7634	31.3291	19.8568	36.5078	27.1585	29.0567	17.5474	39.7824	31.763	27.3604	33.1043	27.2847	29.8268	29.3196	23.4424	31.6561	38.823
1521	chr1	40600432	40601350	exon (NM_177084, exon 3 of 12)	exon (NM_177084, exon 3 of 12)	20664	NM_177084	110895	Mm.108602	NM_177084	ENSMUSG00000026065	Slc9a4	AW990558|D730009J23Rik|NHE4	solute carrier family 9 (sodium/hydrogen exchanger), member 4	protein-coding	0.027233	0.441785	-0.0500622	0.991387	0.0808537	0.9222	-0.095839	0.848222	0.0350768	0.92763	71.5904	90.2664	86.5964	102.383	84.9423	102.283	76.2834	90.3168	79.2133	90.4996	78.3339	97.8099	90.0656	77.6847	71.1209	104.8	67.4283	95.0226	85.1086	90.8365	73.3488	64.6778	112.282	61.0784	90.5091	90.6169	105.732	94.0561	88.3561
1522	chr1	40613180	40613674	intron (NM_177084, intron 8 of 11)	intron (NM_177084, intron 8 of 11)	33200	NM_177084	110895	Mm.108602	NM_177084	ENSMUSG00000026065	Slc9a4	AW990558|D730009J23Rik|NHE4	solute carrier family 9 (sodium/hydrogen exchanger), member 4	protein-coding	0.010121	0.438384	0.205588	0.963164	-0.130723	0.917429	0.179784	0.808427	-0.156527	0.749258	58.4554	35.3951	63.1466	49.4673	53.8119	51.545	33.0412	60.8635	45.644	80.1584	74.4381	68.8485	57.2578	70.1757	54.2816	60.7478	53.4074	52.5537	58.3965	66.1966	50.0709	41.8847	28.3769	50.6394	46.8735	75.5409	65.0122	67.0406	56.5252
1523	chr1	40617339	40617902	intron (NM_177084, intron 8 of 11)	intron (NM_177084, intron 8 of 11)	37393	NM_177084	110895	Mm.108602	NM_177084	ENSMUSG00000026065	Slc9a4	AW990558|D730009J23Rik|NHE4	solute carrier family 9 (sodium/hydrogen exchanger), member 4	protein-coding	0.012433	0.421986	-0.204298	0.943036	-0.245323	0.699263	0.385372	0.384217	0.344346	0.293116	74.2838	85.0696	53.6202	83.4706	72.3992	84.802	63.5948	45.3126	63.0788	92.4	72.5724	55.5778	63.7667	102.039	155.312	83.0895	109.945	81.1586	93.9393	84.2214	78.1055	65.5133	76.1619	78.141	91.9349	86.9962	102.68	71.4295	92.1098
1524	chr1	40628318	40629549	intron (NM_177084, intron 11 of 11)	intron (NM_177084, intron 11 of 11)	48706	NM_177084	110895	Mm.108602	NM_177084	ENSMUSG00000026065	Slc9a4	AW990558|D730009J23Rik|NHE4	solute carrier family 9 (sodium/hydrogen exchanger), member 4	protein-coding	0.01381	0.457792	0.125171	0.963973	0.0749083	0.929795	-0.116528	0.802262	-0.166791	0.538447	60.6676	50.6405	53.1338	60.3172	71.2625	71.1046	65.014	59.2109	77.3891	61.8121	64.3908	54.1526	68.0489	51.4953	56.8258	46.6051	40.3918	48.9283	74.2093	70.3964	65.8618	62.1177	50.2396	51.1543	49.792	54.3136	67.2526	64.376	75.6118
1525	chr1	40641660	40642314	Intergenic	Intergenic	-39725	NM_001033289	226999	Mm.256414	NM_001033289	ENSMUSG00000026062	Slc9a2	2210416H12Rik|4932415O19Rik|AV333884|NHE2	solute carrier family 9 (sodium/hydrogen exchanger), member 2	protein-coding	0.001529	0.380153	-0.306864	0.895879	0.194297	0.858166	-0.453733	0.403321	0.0474288	0.93738	42.6318	65.0957	61.5457	41.6766	43.3567	55.9684	34.6188	58.5115	48.2682	43.9268	32.4867	43.6841	38.2594	43.9204	46.3498	39.138	21.7223	46.048	34.9204	25.0009	42.0235	53.6465	69.347	46.1644	35.406	23.775	32.738	37.9794	46.7627
1526	chr1	40657886	40658396	Intergenic	Intergenic	-23571	NM_001033289	226999	Mm.256414	NM_001033289	ENSMUSG00000026062	Slc9a2	2210416H12Rik|4932415O19Rik|AV333884|NHE2	solute carrier family 9 (sodium/hydrogen exchanger), member 2	protein-coding	0.015686	0.448141	-0.292954	0.914235	0.355723	0.629177	-0.253301	0.70632	0.395377	0.315169	39.0493	44.7191	45.3809	57.1299	55.5986	56.1688	41.2963	48.2351	38.6856	25.8812	48.0686	45.3482	36.2633	42.7266	54.8647	32.8823	37.8041	48.8688	35.3528	48.0899	32.3334	58.2101	79.2261	49.0507	50.7445	50.3051	44.7805	48.703	39.1085
1527	chr1	40680553	40681832	promoter-TSS (NM_001033289)	promoter-TSS (NM_001033289)	-520	NM_001033289	226999	Mm.256414	NM_001033289	ENSMUSG00000026062	Slc9a2	2210416H12Rik|4932415O19Rik|AV333884|NHE2	solute carrier family 9 (sodium/hydrogen exchanger), member 2	protein-coding	0.090696	0.653906	-0.113662	0.976933	0.0358087	0.97796	0.0552509	0.933828	0.204722	0.525032	52.1624	51.1176	61.3676	28.6593	51.2679	39.8174	56.399	35.618	38.7849	54.0288	45.3626	36.1651	40.8281	60.4046	58.3393	55.8976	30.9421	43.0324	46.9897	52.4139	47.274	44.3123	54.8013	61.3745	42.5985	43.1574	50.2205	58.2609	47.823
1528	chr1	40694480	40694930	intron (NM_001033289, intron 1 of 11)	intron (NM_001033289, intron 1 of 11)	12993	NM_001033289	226999	Mm.256414	NM_001033289	ENSMUSG00000026062	Slc9a2	2210416H12Rik|4932415O19Rik|AV333884|NHE2	solute carrier family 9 (sodium/hydrogen exchanger), member 2	protein-coding	0.022222	0.494457	-0.161323	0.983652	-0.423867	0.674552	0.178717	0.860753	-0.0838275	0.915918	13.2768	25.3408	44.7232	31.3293	39.3823	49.5118	25.7413	28.3456	25.0535	22.4304	41.7662	15.1161	45.9335	37.4181	49.2258	25.4982	31.5697	39.2308	24.0399	43.6015	51.913	43.9809	27.4866	21.0862	24.2149	25.9147	30.1336	21.0273	26.5937
1529	chr1	40703178	40703583	intron (NM_001033289, intron 1 of 11)	intron (NM_001033289, intron 1 of 11)	21668	NM_001033289	226999	Mm.256414	NM_001033289	ENSMUSG00000026062	Slc9a2	2210416H12Rik|4932415O19Rik|AV333884|NHE2	solute carrier family 9 (sodium/hydrogen exchanger), member 2	protein-coding	0.004938	0.428571	-0.0222251	0.997885	0.246938	0.882169	-0.304117	0.760962	-0.0349544	0.970005	19.6693	43.1733	42.2386	51.0552	54.6977	15.718	13.0007	51.7419	37.5803	34.5083	40.3538	47.0278	45.6649	14.6738	40.3019	13.076	22.5498	41.0256	38.5826	60.5577	33.9301	48.8677	44.793	23.4291	30.2686	28.7941	37.0061	55.4888	29.5486
1530	chr1	40757466	40757744	intron (NM_001033289, intron 7 of 11)	intron (NM_001033289, intron 7 of 11)	33052	NM_172499	211798	Mm.235443	NM_172499	ENSMUSG00000041945	Mfsd9	4931419K03Rik	major facilitator superfamily domain containing 9	protein-coding	0	0.451613	-0.0799546	0.995696	-0.0549286	0.985973	0.0419295	0.98159	0.0669556	0.952491	32.2367	27.3462	21.7181	23.666	41.4365	34.3479	18.9398	42.6057	30.4157	27.9294	14.6972	9.78739	46.9596	10.6886	25.1628	22.2245	21.9009	44.8257	56.2084	35.289	39.5444	32.3601	0	34.1323	44.0964	39.1517	41.0756	21.2732	28.6983
1531	chr1	40768571	40768880	3' UTR (NM_001033289, exon 12 of 12)	3' UTR (NM_001033289, exon 12 of 12)	21932	NM_172499	211798	Mm.235443	NM_172499	ENSMUSG00000041945	Mfsd9	4931419K03Rik	major facilitator superfamily domain containing 9	protein-coding	0.006472	0.506452	-0.124772	0.985765	0.500681	0.428422	-0.239395	0.755398	0.386058	0.36543	64.4503	54.1261	58.6178	76.042	68.8235	77.2549	61.343	70.7656	41.9585	50.2548	63.4692	52.8329	77.4555	51.287	37.7306	54.2717	32.8395	67.2143	73.9091	68.7888	66.7072	116.454	74.7209	47.4578	66.1208	95.6077	62.3612	80.3837	90.3671
1532	chr1	40790004	40791135	promoter-TSS (NM_172499)	promoter-TSS (NM_172499)	88	NM_172499	211798	Mm.235443	NM_172499	ENSMUSG00000041945	Mfsd9	4931419K03Rik	major facilitator superfamily domain containing 9	protein-coding	0.036251	0.522085	0.0826657	0.977772	0.0981143	0.87478	-0.00644687	0.991471	0.00900169	0.980525	114.455	104.859	126.34	88.0877	95.5831	78.7986	136.404	98.2804	114.136	114.646	84.5344	111.867	106.77	114.724	105.145	123.303	142.656	90.8998	83.959	80.9577	65.6102	98.631	146.547	117.456	110.798	94.8603	104.119	93.0753	95.2296
1533	chr1	40797309	40797783	Intergenic	Intergenic	-6889	NM_172499	211798	Mm.235443	NM_172499	ENSMUSG00000041945	Mfsd9	4931419K03Rik	major facilitator superfamily domain containing 9	protein-coding	0.016878	0.446316	0.226343	0.965908	0.0457271	0.981107	0.401548	0.550358	0.220932	0.670241	25.209	54.5309	40.3358	83.2804	46.7354	43.6474	59.9841	57.665	60.6517	58.9698	49.9954	71.7535	52.7883	25.0754	103.305	72.6214	83.4914	54.7712	48.1813	58.6413	81.1745	56.9373	83.5037	85.5336	103.45	59.0462	37.6418	69.8693	53.2997
1534	chr1	40802709	40803073	Intergenic	Intergenic	-2710	NM_001081198	381339	Mm.334678	NM_001081198	ENSMUSG00000079588	Tmem182	2310079P10Rik|AI414494	transmembrane protein 182	protein-coding	0.008242	0.4	-0.165629	0.984805	0.0427872	0.986101	-0.0590148	0.965233	0.149402	0.843004	57.4475	60.5674	58.0542	43.8955	43.8183	61.2096	43.3951	42.5517	27.8755	66.125	42.6542	63.5373	56.7859	19.0477	112.103	38.7969	44.604	54.2054	42.9284	58.3949	49.0774	34.6004	83.8191	16.5888	71.098	79.0257	62.7419	32.4942	43.8359
1535	chr1	40820852	40821451	intron (NM_001081198, intron 3 of 4)	L2|LINE|L2	15550	NM_001081198	381339	Mm.334678	NM_001081198	ENSMUSG00000079588	Tmem182	2310079P10Rik|AI414494	transmembrane protein 182	protein-coding	0.001669	0.445	-0.21922	0.932878	-0.0502534	0.971389	-0.221991	0.683062	-0.0530245	0.916855	56.5204	86.3027	90.7157	114.543	76.9238	77.0485	74.7159	94.305	61.1699	60.9224	90.0383	68.1359	56.3019	74.41	54.4983	88.4103	91.4792	60.678	66.2201	65.5115	71.1172	55.5686	79.8443	72.0046	72.766	48.0223	97.7004	61.2127	66.5954
1536	chr1	40844448	40845051	intron (NM_001081198, intron 4 of 4)	intron (NM_001081198, intron 4 of 4)	39148	NM_001081198	381339	Mm.334678	NM_001081198	ENSMUSG00000079588	Tmem182	2310079P10Rik|AI414494	transmembrane protein 182	protein-coding	0.003317	0.407285	-0.17339	0.964868	0.154384	0.875181	-0.0674235	0.932028	0.260351	0.478132	64.4022	45.3866	51.7321	48.3188	61.7186	55.4237	56.7567	57.4164	50.4809	50.2172	33.8792	38.3542	46.9077	45.9924	61.8707	43.9119	52.1675	55.109	61.7941	48.8077	45.5777	50.7243	65.6397	70.0964	36.1416	67.0431	43.7919	62.7682	61.7434
1537	chr1	40847630	40847978	intron (NM_001081198, intron 4 of 4)	intron (NM_001081198, intron 4 of 4)	42203	NM_001081198	381339	Mm.334678	NM_001081198	ENSMUSG00000079588	Tmem182	2310079P10Rik|AI414494	transmembrane protein 182	protein-coding	0.011494	0.449857	0.159455	0.976638	0.0560484	0.975021	0.0281842	0.97878	-0.0752221	0.898349	62.9502	54.6139	69.3981	89.1265	68.7494	68.597	72.6245	52.3625	98.8102	111.557	89.2307	46.912	59.3967	56.9241	117.258	65.9436	81.6458	35.809	69.0802	56.3813	82.9239	62.0421	68.7166	79.321	93.9371	64.7868	71.7791	71.3751	76.4188
1538	chr1	40855010	40855855	TTS (NM_001081198)	TTS (NM_001081198)	49831	NM_001081198	381339	Mm.334678	NM_001081198	ENSMUSG00000079588	Tmem182	2310079P10Rik|AI414494	transmembrane protein 182	protein-coding	0.005917	0.381797	0.0397474	0.994214	0.0239603	0.985973	-0.0195624	0.980106	-0.0353494	0.940235	78.9535	63.8769	72.6421	55.6142	42.9943	48.9677	61.6878	92.7281	68.7118	90.0482	34.8141	45.0799	56.6479	65.6413	73.1259	60.5829	64.8474	43.0132	58.3217	40.6346	69.9281	59.6191	72.2134	55.1257	87.0447	65.3235	53.21	40.5927	48.7814
1539	chr1	40865105	40865507	Intergenic	Intergenic	59705	NM_001081198	381339	Mm.334678	NM_001081198	ENSMUSG00000079588	Tmem182	2310079P10Rik|AI414494	transmembrane protein 182	protein-coding	0.012438	0.48139	0.109022	0.991606	-0.0415119	0.986133	0.186958	0.871171	0.0364245	0.968105	27.2471	43.4955	20.0253	23.3801	33.0635	31.6707	32.7442	38.5294	26.6427	28.9715	50.8187	27.0736	24.3559	51.7415	58.0037	39.5207	32.815	23.2491	38.8705	8.13461	17.0916	26.854	28.7174	51.4994	30.4945	46.4144	31.9562	23.5381	19.8461
1540	chr1	40874013	40874791	Intergenic	Intergenic	68801	NM_001081198	381339	Mm.334678	NM_001081198	ENSMUSG00000079588	Tmem182	2310079P10Rik|AI414494	transmembrane protein 182	protein-coding	0.023136	0.459564	-0.547933	0.602709	-0.0634639	0.971146	-0.214807	0.769614	0.269663	0.574609	29.4375	57.652	38.8023	35.0341	43.2801	28.6379	28.4244	31.6194	26.8085	34.9296	21.0068	20.9838	33.5598	35.6471	77.9248	39.707	37.8245	26.6957	26.2647	14.7113	17.6628	39.3146	34.9765	43.2416	47.2704	16.9878	25.6855	28.8856	30.764
1541	chr1	40879026	40879692	Intergenic	Intergenic	73758	NM_001081198	381339	Mm.334678	NM_001081198	ENSMUSG00000079588	Tmem182	2310079P10Rik|AI414494	transmembrane protein 182	protein-coding	0.01952	0.457271	0.0573481	0.993537	0.443321	0.478626	0.00156628	0.998776	0.387539	0.334292	22.427	41.0933	15.1092	29.6358	35.9231	47.7913	34.7856	34.2007	22.8529	29.1455	33.1283	34.7261	42.4705	29.7441	28.009	22.5296	36.5673	35.8628	36.096	36.8256	28.8864	35.1199	55.7161	41.447	53.1746	46.6932	36.4346	37.2951	37.934
1542	chr1	40887738	40888195	Intergenic	Intergenic	82365	NM_001081198	381339	Mm.334678	NM_001081198	ENSMUSG00000079588	Tmem182	2310079P10Rik|AI414494	transmembrane protein 182	protein-coding	0.035011	0.478166	-0.272504	0.916294	-0.0233975	0.987765	-0.00167121	0.998585	0.247436	0.552242	95.8716	56.5594	59.4515	82.2652	60.1076	97.5068	42.6291	63.7975	82.6437	59.4645	55.4314	62.5151	64.2741	88.8615	56.1253	67.5975	82.1563	88.6214	68.3849	50.0893	84.1941	84.646	46.9137	88.7154	95.376	83.3581	71.8374	54.3513	55.2824
1543	chr1	40890340	40890642	Intergenic	Intergenic	84890	NM_001081198	381339	Mm.334678	NM_001081198	ENSMUSG00000079588	Tmem182	2310079P10Rik|AI414494	transmembrane protein 182	protein-coding	0.019868	0.564356	-0.450148	0.876629	0.162684	0.920273	0.0337198	0.979619	0.646551	0.200081	46.1609	55.3806	19.9922	52.9071	52.8141	47.4273	41.8432	21.1184	42.9311	30.8518	40.5877	18.0192	32.4208	55.7555	69.4892	37.994	43.6809	37.8247	23.8807	75.7973	40.952	47.6615	60.0701	65.6959	45.1023	54.0605	44.901	50.9147	52.8353
1544	chr1	40913453	40914118	Intergenic	MLTR11B|LTR|ERVK	108184	NM_001081198	381339	Mm.334678	NM_001081198	ENSMUSG00000079588	Tmem182	2310079P10Rik|AI414494	transmembrane protein 182	protein-coding	0.006015	0.421922	-0.24718	0.931827	-0.303135	0.662528	0.165064	0.804426	0.109108	0.827057	32.9423	53.7302	52.9617	46.6406	59.9618	62.2221	30.8791	49.3231	33.907	42.0326	31.9493	49.0988	71.9812	46.1728	71.881	43.7997	67.1408	49.9711	48.8028	63.927	70.2582	39.2311	50.8399	57.0753	43.0133	36.2416	46.1483	55.1375	43.9897
1545	chr1	40936473	40937004	Intergenic	Intergenic	131137	NM_001081198	381339	Mm.334678	NM_001081198	ENSMUSG00000079588	Tmem182	2310079P10Rik|AI414494	transmembrane protein 182	protein-coding	0.013183	0.447368	-0.160675	0.979251	0.00590408	0.997797	0.130451	0.886721	0.29703	0.544813	20.6277	51.5407	60.6416	35.4004	65.081	29.9708	45.6126	42.8958	36.094	36.5554	35.3951	43.5548	36.8779	46.6328	37.3256	59.8393	30.576	68.4485	38.482	73.9009	38.8183	33.8836	29.5054	45.4863	76.9541	49.7797	48.3857	69.0517	50.0824
1546	chr1	40945601	40945922	Intergenic	Intergenic	140160	NM_001081198	381339	Mm.334678	NM_001081198	ENSMUSG00000079588	Tmem182	2310079P10Rik|AI414494	transmembrane protein 182	protein-coding	0.018692	0.465839	-0.0068018	0.998985	-0.630575	0.2366	0.255888	0.728446	-0.367885	0.440446	65.143	78.154	50.1569	81.9832	49.688	59.4935	57.4095	31.2218	79.0239	62.8889	68.7335	89.0012	61.0036	74.0546	105.328	74.2399	60.0626	67.9367	67.4016	91.6854	81.3371	44.8404	51.3769	16.1237	72.1355	55.7046	60.0299	44.2164	62.1349
1547	chr1	40951712	40952345	Intergenic	Intergenic	146427	NM_001081198	381339	Mm.334678	NM_001081198	ENSMUSG00000079588	Tmem182	2310079P10Rik|AI414494	transmembrane protein 182	protein-coding	0.018957	0.474763	-0.142717	0.987117	-0.000750734	0.999848	0.00361074	0.998012	0.145577	0.831213	26.7423	30.0247	15.8969	19.3024	20.9977	37.7121	18.2995	15.8328	25.8253	31.8915	14.2003	30.0889	20.6237	29.7301	12.8928	32.0703	14.4276	19.6865	26.5844	36.1624	28.2215	15.633	27.3564	32.7058	17.2144	22.1073	29.3143	20.554	31.5092
1548	chr1	40967623	40968469	Intergenic	Intergenic	162445	NM_001081198	381339	Mm.334678	NM_001081198	ENSMUSG00000079588	Tmem182	2310079P10Rik|AI414494	transmembrane protein 182	protein-coding	0.021277	0.404959	-0.228315	0.935373	-0.245906	0.745391	0.108368	0.8793	0.0907769	0.85253	60.0279	48.525	54.7145	39.9949	39.8013	35.7418	32.3634	35.5397	57.3032	44.0531	33.8071	41.8104	38.5779	66.7345	35.8307	53.2082	80.3637	42.9623	44.0448	30.9231	43.8564	28.711	41.9122	50.982	64.4013	40.4343	40.493	39.1467	33.0064
1549	chr1	40991366	40992020	Intergenic	Intergenic	186092	NM_001081198	381339	Mm.334678	NM_001081198	ENSMUSG00000079588	Tmem182	2310079P10Rik|AI414494	transmembrane protein 182	protein-coding	0.013761	0.410687	-0.134803	0.978611	-0.051519	0.971682	0.149403	0.827359	0.232687	0.559765	66.9928	40.6848	60.007	35.9281	43.3567	73.0023	42.6697	59.9046	35.3392	58.1733	46.2311	39.5237	53.2305	46.9494	60.6112	48.5851	58.9605	71.4537	71.6786	65.0023	39.9223	44.0176	70.6078	52.7593	68.7292	59.4374	60.0197	50.6392	36.5969
1550	chr1	41001277	41002416	Intergenic	Intergenic	179406	NR_040475	74897	Mm.243822	NR_040475	ENSMUSG00000104072	4930448I06Rik	-	RIKEN cDNA 4930448I06 gene	ncRNA	0.019315	0.464912	-0.209348	0.916693	0.0153452	0.989558	-0.0228064	0.974581	0.201887	0.523609	47.2089	49.3913	67.1437	57.7626	79.3525	50.3005	39.7554	63.9935	57.9046	47.0361	42.329	54.9434	50.6221	50.4371	59.3685	58.1187	75.727	56.5273	42.2123	60.2918	59.117	51.3386	52.8496	53.7715	57.4014	45.7319	67.0454	77.8833	65.3753
1551	chr1	41027068	41028135	Intergenic	Intergenic	153651	NR_040475	74897	Mm.243822	NR_040475	ENSMUSG00000104072	4930448I06Rik	-	RIKEN cDNA 4930448I06 gene	ncRNA	0.009372	0.457865	-0.183268	0.794041	-0.19494	0.498071	0.0244445	0.955186	0.0127728	0.966546	146.517	157.46	129.203	144.461	134.535	156.609	137.677	133.208	132.077	119.34	114.112	127.502	128.468	151.31	138.769	167.923	139.8	132.362	147.574	142.512	154.546	139.115	114.377	110.758	162.123	135.524	124.411	129.697	115.896
1552	chr1	41035078	41035944	Intergenic	Intergenic	145741	NR_040475	74897	Mm.243822	NR_040475	ENSMUSG00000104072	4930448I06Rik	-	RIKEN cDNA 4930448I06 gene	ncRNA	0.027714	0.433679	0.0231077	0.997177	-0.264355	0.732541	0.276908	0.630948	-0.0105544	0.986525	29.8957	46.5265	31.3734	34.73	36.8357	23.8901	35.872	50.5002	36.452	23.311	35.8571	32.99	31.4058	52.6121	36.3495	36.6913	45.6985	38.3727	43.0276	37.7611	44.4304	28.0479	19.0438	46.8163	37.7484	32.3186	40.382	39.6084	36.8505
1553	chr1	41036732	41037440	Intergenic	Intergenic	144166	NR_040475	74897	Mm.243822	NR_040475	ENSMUSG00000104072	4930448I06Rik	-	RIKEN cDNA 4930448I06 gene	ncRNA	0.028249	0.444288	-0.623271	0.376417	-0.187392	0.860254	-0.131454	0.863553	0.304425	0.479627	47.8188	54.762	68.2218	46.463	53.817	53.9475	25.2852	21.8769	38.2172	57.0264	26.5463	51.8814	29.195	55.9593	64.2219	42.3862	35.8313	45.4693	42.4433	60.0445	52.4047	27.954	45.4228	49.9537	50.0202	34.0405	35.2813	43.4357	67.6112
1554	chr1	41054345	41055380	Intergenic	Intergenic	126390	NR_040475	74897	Mm.243822	NR_040475	ENSMUSG00000104072	4930448I06Rik	-	RIKEN cDNA 4930448I06 gene	ncRNA	0.015459	0.40251	-0.319569	0.869631	-0.603666	0.0951484	0.275146	0.618355	-0.00895032	0.989184	42.3317	32.3188	34.0285	32.6915	29.1087	32.2903	23.4012	29.9301	33.2231	26.2563	21.3174	38.1188	19.9711	44.0213	60.8283	25.5835	38.2366	43.1438	44.1312	45.8132	26.554	21.7297	27.0883	29.1706	30.2686	25.5392	27.5822	37.7121	15.4167
1555	chr1	41062022	41062555	Intergenic	Intergenic	118964	NR_040475	74897	Mm.243822	NR_040475	ENSMUSG00000104072	4930448I06Rik	-	RIKEN cDNA 4930448I06 gene	ncRNA	0.015009	0.395131	-0.255296	0.95587	-0.361225	0.692738	-0.0275919	0.980713	-0.133521	0.829488	74.7285	57.0525	35.8709	40.5576	33.2496	23.8867	38.5264	29.0597	30.6706	46.6153	47.5274	33.1816	38.7806	46.4578	50.3098	43.0551	38.0766	46.76	33.8273	67.4883	30.9381	47.2591	20.1122	24.2762	30.6662	40.8412	45.5261	24.4103	39.9156
1556	chr1	41104885	41105237	Intergenic	Intergenic	76191	NR_040475	74897	Mm.243822	NR_040475	ENSMUSG00000104072	4930448I06Rik	-	RIKEN cDNA 4930448I06 gene	ncRNA	0.014205	0.413598	-0.0957256	0.989972	-0.0449885	0.978974	-0.0853622	0.918188	-0.0346251	0.954543	121.641	69.1114	60.0333	93.4539	80.5548	122.071	68.8076	98.3582	65.6587	90.4371	67.3233	100.488	95.8092	90.0436	56.3065	75.2241	54.773	97.3557	81.9542	143.996	89.7894	76.6713	67.9357	78.4196	92.8697	106.015	101.376	50.4029	75.5504
1557	chr1	41152433	41153138	Intergenic	Intergenic	28467	NR_040475	74897	Mm.243822	NR_040475	ENSMUSG00000104072	4930448I06Rik	-	RIKEN cDNA 4930448I06 gene	ncRNA	0.004255	0.398017	-0.02623	0.996406	-0.15144	0.861701	0.107298	0.866998	-0.0179122	0.972877	56.4969	71.17	65.6575	82.6561	77.9268	69.9787	38.8361	77.5411	67.1647	93.6128	81.137	65.6102	63.2678	92.7258	82.6862	66.3537	73.4068	86.9067	71.6082	48.7038	81.8653	57.4219	65.5	74.6376	59.8932	90.4259	58.7149	75.4971	66.0129
1558	chr1	41157594	41158661	Intergenic	Intergenic	23125	NR_040475	74897	Mm.243822	NR_040475	ENSMUSG00000104072	4930448I06Rik	-	RIKEN cDNA 4930448I06 gene	ncRNA	0.022493	0.499064	0.0734813	0.99034	-0.0418482	0.977148	0.344012	0.478111	0.228683	0.531818	45.7283	37.0494	20.7479	28.1876	34.8794	32.8134	35.036	29.8864	36.9815	37.8394	37.5268	39.5256	33.6463	48.2708	50.2627	52.9412	50.4042	40.8766	25.9099	36.7773	32.197	33.7248	59.5071	46.8901	61.2748	34.2453	31.4371	24.3874	41.1244
1559	chr1	41166239	41166893	TTS (NR_040475)	TTS (NR_040475)	14686	NR_040475	74897	Mm.243822	NR_040475	ENSMUSG00000104072	4930448I06Rik	-	RIKEN cDNA 4930448I06 gene	ncRNA	0.01682	0.458015	0.148356	0.975084	-0.239045	0.764404	0.498596	0.320353	0.111195	0.817902	35.019	41.8473	30.7728	47.4251	37.9371	38.9346	33.0086	47.3664	37.0631	64.1094	43.7321	33.2831	49.9036	68.1523	67.742	63.4306	58.9605	58.7509	42.272	40.0014	35.72	59.1487	52.9559	40.8885	64.5638	42.795	39.2857	37.9794	36.5969
1560	chr1	41201599	41201922	Intergenic	Intergenic	-20508	NR_040475	74897	Mm.243822	NR_040475	ENSMUSG00000104072	4930448I06Rik	-	RIKEN cDNA 4930448I06 gene	ncRNA	0.003096	0.320988	-1.07548	0.0905455	-0.683238	0.273837	0.212539	0.815019	0.604784	0.284439	46.2426	58.841	43.6155	61.1067	65.8405	39.4167	22.8216	25.3869	19.1973	24.0383	20.2394	21.0595	47.1535	52.1305	72.1904	71.0476	53.4074	83.5913	52.0989	30.3726	72.3246	30.6369	25.5294	45.4008	37.9529	24.0694	53.0295	69.5758	24.7001
1561	chr1	41244320	41245208	Intergenic	Intergenic	-63512	NR_040475	74897	Mm.243822	NR_040475	ENSMUSG00000104072	4930448I06Rik	-	RIKEN cDNA 4930448I06 gene	ncRNA	0.024775	0.489314	0.0100985	0.998015	-0.167738	0.823799	0.197534	0.687874	0.0196969	0.968727	44.8539	78.7621	62.3254	56.0964	65.859	60.9339	55.736	79.0037	42.5317	64.703	57.0543	79.6658	64.9308	79.1938	59.0815	87.4678	53.7082	87.7079	50.0832	75.4925	72.7319	67.876	50.1445	69.9418	67.4909	56.0318	63.4926	62.6025	70.3776
1562	chr1	41254221	41254626	Intergenic	Intergenic	-73171	NR_040475	74897	Mm.243822	NR_040475	ENSMUSG00000104072	4930448I06Rik	-	RIKEN cDNA 4930448I06 gene	ncRNA	0.002469	0.376847	-0.663065	0.856268	0.397882	0.835519	-0.471865	0.696916	0.589082	0.45533	17.2106	39.4191	14.9077	34.8103	28.4428	31.4361	9.10047	29.2454	33.4047	5.75138	24.2123	13.4365	5.37234	19.565	17.2722	15.2553	32.5719	23.0769	14.8395	24.2231	13.572	33.3189	2.03605	36.2085	33.6318	34.553	33.4817	20.4433	16.4159
1563	chr1	41271001	41271548	Intergenic	Intergenic	-90022	NR_040475	74897	Mm.243822	NR_040475	ENSMUSG00000104072	4930448I06Rik	-	RIKEN cDNA 4930448I06 gene	ncRNA	0.007313	0.510949	0.0571369	0.995696	-0.205485	0.891698	0.131381	0.902903	-0.13124	0.850608	47.3303	77.8293	25.7547	25.7737	27.5388	26.1847	61.6047	29.9816	42.252	35.4861	29.8781	44.7679	41.7657	43.458	27.7082	58.089	76.0592	49.3601	35.1589	17.9348	25.1219	32.8925	34.6723	59.9257	34.8615	15.6341	36.5325	30.2725	48.6175
1564	chr1	41282486	41282887	Intergenic	Intergenic	-101434	NR_040475	74897	Mm.243822	NR_040475	ENSMUSG00000104072	4930448I06Rik	-	RIKEN cDNA 4930448I06 gene	ncRNA	0.004988	0.425373	-0.314347	0.93991	-0.109395	0.953675	0.0321856	0.979704	0.237138	0.694481	39.731	49.2914	52.6975	82.0344	50.8239	43.6558	26.2607	43.1697	53.4183	36.7887	46.8698	40.7116	56.9722	83.9809	63.9632	55.0268	48.08	33.6658	50.9574	44.8519	54.8297	80.763	16.4508	51.6279	71.3313	34.8976	33.8157	70.7903	56.3708
1565	chr1	41389812	41390828	Intergenic	Intergenic	-209068	NR_040475	74897	Mm.243822	NR_040475	ENSMUSG00000104072	4930448I06Rik	-	RIKEN cDNA 4930448I06 gene	ncRNA	0.010827	0.437561	-0.124127	0.97173	0.0514002	0.961044	0.214422	0.617359	0.389949	0.136674	58.8046	57.6155	68.3393	49.0291	67.1554	42.2925	33.1671	58.2894	59.3664	62.6651	48.2578	50.8829	63.1752	56.5432	64.2608	78.1857	75.9058	55.1938	61.5195	78.8561	67.6264	69.0646	71.4219	67.9225	61.6694	75.7547	73.0548	73.3422	60.2024
1566	chr1	41410520	41410989	Intergenic	Intergenic	-229502	NR_040475	74897	Mm.243822	NR_040475	ENSMUSG00000104072	4930448I06Rik	-	RIKEN cDNA 4930448I06 gene	ncRNA	0.014925	0.361702	-0.260024	0.912625	-0.202128	0.80682	0.180995	0.762316	0.238891	0.535605	108.281	76.1846	64.3671	78.1563	85.0205	71.259	74.0956	95.1903	52.8848	54.632	59.2401	60.9155	74.2276	107.707	79.548	77.1595	93.036	66.4261	130.707	87.1566	93.7599	51.7899	73.8447	80.9277	63.8933	97.8018	83.6949	110.965	76.5492
1567	chr1	41411502	41412253	Intergenic	Intergenic	-230625	NR_040475	74897	Mm.243822	NR_040475	ENSMUSG00000104072	4930448I06Rik	-	RIKEN cDNA 4930448I06 gene	ncRNA	0.011984	0.433511	-0.0648497	0.99034	-0.135196	0.853726	0.150088	0.751362	0.0797411	0.829366	74.2509	70.8599	84.4143	95.1143	84.9526	122.908	70.8113	74.0047	83.3171	70.3031	88.1363	92.3872	101.402	97.5972	76.0691	90.496	110.797	95.4112	88.029	111.036	102.468	50.3111	80.1541	124.051	72.548	89.028	93.1312	102.372	92.0689
1568	chr1	41430998	41431797	Intergenic	Intergenic	-250145	NR_040475	74897	Mm.243822	NR_040475	ENSMUSG00000104072	4930448I06Rik	-	RIKEN cDNA 4930448I06 gene	ncRNA	0.012516	0.41375	-0.862302	0.0757602	-0.412685	0.510012	0.224259	0.73444	0.673877	0.0994183	36.1414	30.4471	23.9289	30.5843	37.7065	39.8361	11.8617	10.2628	23.2819	18.4634	17.3865	23.8376	23.1468	27.2723	45.2342	43.082	34.2904	36.3916	33.0962	36.8348	51.5958	24.7702	37.1534	35.6274	27.2759	29.1906	24.1172	19.2444	31.6196
1569	chr1	41441816	41442473	Intergenic	Intergenic	-260892	NR_040475	74897	Mm.243822	NR_040475	ENSMUSG00000104072	4930448I06Rik	-	RIKEN cDNA 4930448I06 gene	ncRNA	0.013699	0.416413	-0.0720945	0.993169	-0.188684	0.894778	0.433892	0.54921	0.317302	0.5606	37.8903	27.7708	33.6956	24.3196	51.251	26.6453	12.0212	31.8957	57.4858	29.5447	27.3632	26.919	41.3964	70.8563	53.2363	26.8685	46.3352	41.0959	29.2723	49.7734	50.1979	49.2937	56.4794	26.2592	35.2443	33.133	40.1926	46.8074	32.382
1570	chr1	41605550	41606054	Intergenic	Intergenic	-424550	NR_040475	74897	Mm.243822	NR_040475	ENSMUSG00000104072	4930448I06Rik	-	RIKEN cDNA 4930448I06 gene	ncRNA	0.005952	0.40198	-0.297959	0.931857	-0.307405	0.73592	0.335188	0.616307	0.325742	0.499533	41.4899	37.7096	31.9451	50.3507	47.4698	44.207	37.6091	36.1551	29.08	26.1893	37.2913	45.8881	28.0609	92.3662	62.4576	54.2887	32.214	30.9066	45.3133	55.1507	49.0774	41.0536	45.811	30.8077	27.0256	50.9039	52.3939	37.5488	55.4036
1571	chr1	41616512	41616833	Intergenic	Intergenic	-435420	NR_040475	74897	Mm.243822	NR_040475	ENSMUSG00000104072	4930448I06Rik	-	RIKEN cDNA 4930448I06 gene	ncRNA	0.021807	0.447205	-0.875276	0.75223	-0.956428	0.395447	0.257239	0.865523	0.176087	0.88683	40.3266	26.0513	3.1348	38.0636	38.6462	19.8312	8.20136	5.67668	26.3413	19.3504	10.1827	12.7145	23.7236	12.3424	61.7442	46.7436	44.2566	22.6456	22.4672	30.5618	25.6854	28.0252	2.56884	8.06183	21.2163	19.3755	24.4566	11.0541	24.854
1572	chr1	41636052	41637008	Intergenic	Intergenic	-455278	NR_040475	74897	Mm.243822	NR_040475	ENSMUSG00000104072	4930448I06Rik	-	RIKEN cDNA 4930448I06 gene	ncRNA	0.006276	0.38767	-0.199614	0.943911	-0.177295	0.823799	0.247823	0.618185	0.270142	0.426306	34.3724	46.9177	50.5241	44.2412	41.7099	26.6352	28.6396	26.6852	39.5064	41.4207	34.191	29.8843	55.7605	61.128	50.0009	55.3952	58.3795	44.5365	35.2049	47.8887	38.8102	47.9918	38.8148	43.3112	48.4425	42.2876	38.8199	48.2518	41.7266
1573	chr1	41652490	41653247	Intergenic	Intergenic	-471616	NR_040475	74897	Mm.243822	NR_040475	ENSMUSG00000104072	4930448I06Rik	-	RIKEN cDNA 4930448I06 gene	ncRNA	0.010568	0.437995	-0.0480208	0.993169	-0.198836	0.762032	0.334819	0.428102	0.184003	0.590234	47.3544	54.2301	47.8544	69.5287	81.9382	71.4786	41.0371	44.5323	57.3384	75.8999	50.7355	66.4948	76.1672	60.1877	55.4445	85.1149	67.0239	89.1677	80.9799	101.516	85.3182	54.6659	50.1077	78.6268	68.3743	75.9983	61.2811	84.3733	72.0174
1574	chr1	41810100	41810959	Intergenic	Intergenic	-629277	NR_040475	74897	Mm.243822	NR_040475	ENSMUSG00000104072	4930448I06Rik	-	RIKEN cDNA 4930448I06 gene	ncRNA	0.016298	0.425581	0.0468389	0.991359	-0.0392401	0.965163	0.203577	0.553319	0.117498	0.662682	126.353	142.487	141.745	117.075	123.786	74.1071	122.591	161.22	143.059	117.505	107.497	123.533	122.848	155.663	145.225	130.494	165.383	169.249	102.149	125.627	129.578	134.051	182.391	151.636	120.511	114.037	140.412	117.04	130.028
1575	chr1	41891503	41892073	Intergenic	Intergenic	-710536	NR_040475	74897	Mm.243822	NR_040475	ENSMUSG00000104072	4930448I06Rik	-	RIKEN cDNA 4930448I06 gene	ncRNA	0.022807	0.418564	-0.183557	0.974501	-0.517418	0.373923	0.419384	0.485685	0.0855225	0.892161	29.698	36.0107	56.4925	49.4673	40.4187	33.5042	35.1018	36.764	28.6797	31.3299	28.6725	50.1217	47.7148	34.7537	63.4072	89.8114	42.7259	58.2996	46.3928	51.6334	48.2164	22.0957	37.6133	31.7806	45.4029	30.0065	42.5709	45.6515	60.6524
1576	chr1	41897726	41898368	Intergenic	Intergenic	-716795	NR_040475	74897	Mm.243822	NR_040475	ENSMUSG00000104072	4930448I06Rik	-	RIKEN cDNA 4930448I06 gene	ncRNA	0.007788	0.391913	0.00184815	0.999707	0.0233677	0.987608	0.216408	0.736482	0.237928	0.564108	31.0205	43.8136	45.4547	43.9196	53.8287	47.099	47.5679	62.4435	33.3656	39.9103	36.9125	38.1434	52.5309	53.9981	49.0321	46.7436	56.9014	50.1438	26.2117	71.3109	59.9326	39.2353	66.7899	49.7146	53.0408	55.7046	46.69	35.0046	72.4908
1577	chr1	41900527	41900890	Intergenic	Intergenic	-719456	NR_040475	74897	Mm.243822	NR_040475	ENSMUSG00000104072	4930448I06Rik	-	RIKEN cDNA 4930448I06 gene	ncRNA	0.022039	0.425824	-0.23303	0.972084	0.186129	0.909395	-0.090253	0.941045	0.328906	0.574241	35.6607	33.5085	41.5815	36.2488	39.0569	39.4575	33.3612	40.159	27.9523	34.2231	15.758	26.2345	44.9545	27.286	28.906	31.6093	44.7269	54.3547	36.4241	45.0429	11.3568	32.2174	27.2595	40.398	48.78	38.5508	45.22	65.1674	25.6414
1578	chr1	41905694	41906598	Intergenic	Intergenic	-724894	NR_040475	74897	Mm.243822	NR_040475	ENSMUSG00000104072	4930448I06Rik	-	RIKEN cDNA 4930448I06 gene	ncRNA	0.00885	0.390055	0.0953256	0.99034	-0.466375	0.432884	0.244992	0.716873	-0.316709	0.468914	39.654	40.3659	47.8647	37.4288	59.7923	31.6882	49.5076	55.4324	49.8853	55.8278	30.7341	48.1574	40.9165	26.2959	99.3057	47.8416	72.9626	51.6933	37.23	37.9825	39.5225	27.864	50.1692	50.5737	19.5876	42.1401	33.9476	31.4015	36.7723
1579	chr1	41935898	41936574	Intergenic	Intergenic	-754984	NR_040475	74897	Mm.243822	NR_040475	ENSMUSG00000104072	4930448I06Rik	-	RIKEN cDNA 4930448I06 gene	ncRNA	0.010355	0.351551	-0.516242	0.721471	-0.115169	0.943317	-0.0389504	0.971525	0.362123	0.46248	30.9333	44.9837	38.7028	26.4167	18.3512	40.0217	30.3766	25.6081	15.0099	18.3772	20.55	30.1874	24.1397	24.9085	27.5947	43.0869	40.5296	23.0428	24.8934	41.1183	32.5247	23.9541	23.1766	30.6254	26.194	27.6015	36.9514	24.4956	45.2408
1580	chr1	41981487	41982577	Intergenic	Intergenic	712793	NR_027826	66297	Mm.45203	NM_183252	ENSMUSG00000060424	Pantr1	2610017I09Rik|Pou3f3os|linc-Brn1a	POU domain, class 3, transcription factor 3 adjacent noncoding transcript 1	ncRNA	0.011009	0.373052	0.0543947	0.993149	0.0444104	0.971425	0.239331	0.618355	0.229347	0.483345	42.0228	50.9142	48.9288	51.7365	42.2728	55.4818	33.8137	55.168	54.3017	49.8629	38.2343	53.669	68.8669	54.5218	53.4805	51.8241	60.5121	59.0684	55.1374	61.5021	61.7745	41.2665	43.1212	85.4701	53.7338	67.7587	49.1071	56.4266	76.8535
1581	chr1	42006040	42006841	Intergenic	Intergenic	688385	NR_027826	66297	Mm.45203	NM_183252	ENSMUSG00000060424	Pantr1	2610017I09Rik|Pou3f3os|linc-Brn1a	POU domain, class 3, transcription factor 3 adjacent noncoding transcript 1	ncRNA	0.008739	0.391521	0.128721	0.973342	0.125108	0.881739	0.249769	0.584154	0.246156	0.414081	43.51	46.5057	55.2759	59.8425	76.331	51.6576	44.699	63.6979	41.5213	66.884	61.2109	67.9374	84.2068	66.7739	81.5094	58.4012	49.4069	77.7874	57.0235	67.3619	70.3382	58.4017	66.915	76.4615	68.0194	73.7648	66.8248	91.5516	79.6816
1582	chr1	42012576	42013516	Intergenic	Intergenic	681779	NR_027826	66297	Mm.45203	NM_183252	ENSMUSG00000060424	Pantr1	2610017I09Rik|Pou3f3os|linc-Brn1a	POU domain, class 3, transcription factor 3 adjacent noncoding transcript 1	ncRNA	0.006383	0.436769	0.0765696	0.97843	0.0451204	0.953675	0.0528661	0.903947	0.0214169	0.946536	187.499	118.078	162.716	158.98	153.654	133.75	175.322	144.42	166.712	152.809	157.348	143.281	178.23	169.646	121.549	173.709	142.496	170.131	149.61	172.203	166.654	170.352	180.71	139.487	136.209	181.954	154.127	182.451	158.431
1583	chr1	42041404	42042021	Intergenic	Intergenic	653113	NR_027826	66297	Mm.45203	NM_183252	ENSMUSG00000060424	Pantr1	2610017I09Rik|Pou3f3os|linc-Brn1a	POU domain, class 3, transcription factor 3 adjacent noncoding transcript 1	ncRNA	0.004862	0.423948	-0.00406151	0.999508	0.284213	0.788196	-0.117207	0.904815	0.171067	0.759371	25.8219	30.8033	34.2491	36.5593	50.2652	38.69	34.1347	63.497	32.8903	45.3026	25.1639	26.4593	31.7377	30.501	30.2334	40.0545	50.9838	28.6124	37.0145	18.5501	28.9533	21.8706	60.1409	47.5347	55.19	31.5009	46.2684	32.589	30.1712
1584	chr1	42070087	42070628	Intergenic	Intergenic	624468	NR_027826	66297	Mm.45203	NM_183252	ENSMUSG00000060424	Pantr1	2610017I09Rik|Pou3f3os|linc-Brn1a	POU domain, class 3, transcription factor 3 adjacent noncoding transcript 1	ncRNA	0.009242	0.416974	0.0449148	0.996296	0.320103	0.719221	-0.0186017	0.987511	0.256587	0.590509	18.4059	47.7776	46.5006	50.3817	54.0506	44.1252	26.2777	60.6282	41.6787	44.4908	36.2513	52.8085	58.3162	21.97	40.9457	50.5758	63.773	38.3904	44.4361	36.2674	45.7209	54.8746	50.299	60.5904	35.2481	61.793	73.8754	37.1671	49.1567
1585	chr1	42097038	42097323	Intergenic	Intergenic	597645	NR_027826	66297	Mm.45203	NM_183252	ENSMUSG00000060424	Pantr1	2610017I09Rik|Pou3f3os|linc-Brn1a	POU domain, class 3, transcription factor 3 adjacent noncoding transcript 1	ncRNA	0.003509	0.367133	0.173262	0.978742	0.305429	0.781031	-0.113462	0.915402	0.0187045	0.980784	45.4205	53.3491	60.0232	59.3608	65.2918	72.5925	53.5765	35.1656	89.0059	54.4867	60.2122	76.376	91.6125	34.7537	49.0895	77.4237	42.7259	47.3684	42.1753	109.004	38.5731	53.661	57.8666	81.7215	76.4681	79.1081	67.6127	58.1019	60.6524
1586	chr1	42099415	42099880	Intergenic	Intergenic	595178	NR_027826	66297	Mm.45203	NM_183252	ENSMUSG00000060424	Pantr1	2610017I09Rik|Pou3f3os|linc-Brn1a	POU domain, class 3, transcription factor 3 adjacent noncoding transcript 1	ncRNA	0.006452	0.392704	0.482681	0.729118	-0.0628301	0.971389	0.38398	0.563881	-0.161531	0.756838	17.1313	42.5072	36.7884	34.3612	41.9231	47.9146	36.2341	54.8624	65.4624	50.0926	36.9042	61.4395	56.1496	51.1216	32.5944	53.1476	63.2849	35.732	41.359	52.7438	50.2384	50.3008	35.4666	53.7975	43.9383	38.4541	56.7882	40.6981	42.8931
1587	chr1	42152025	42152919	Intergenic	Intergenic	542353	NR_027826	66297	Mm.45203	NM_183252	ENSMUSG00000060424	Pantr1	2610017I09Rik|Pou3f3os|linc-Brn1a	POU domain, class 3, transcription factor 3 adjacent noncoding transcript 1	ncRNA	0.01566	0.46257	0.23943	0.9053	0.0533229	0.965087	0.132667	0.822233	-0.0534405	0.90518	53.4635	65.478	82.1676	78.8489	48.5672	65.8654	61.8405	94.7796	76.926	66.0057	49.359	98.9139	104.652	94.1732	79.5508	64.1733	70.3736	69.6954	51.0915	69.4991	76.855	52.3263	84.858	89.7352	80.7502	74.7875	75.0412	70.1206	68.4179
1588	chr1	42229551	42230481	Intergenic	Intergenic	464809	NR_027826	66297	Mm.45203	NM_183252	ENSMUSG00000060424	Pantr1	2610017I09Rik|Pou3f3os|linc-Brn1a	POU domain, class 3, transcription factor 3 adjacent noncoding transcript 1	ncRNA	0.026882	0.453276	-0.10898	0.975979	-0.104409	0.90018	0.160593	0.732139	0.165164	0.597951	55.6767	75.2051	77.9049	51.5418	42.8759	53.0484	52.0866	58.7811	73.3421	58.4414	43.9336	49.7368	60.8287	75.6173	89.0077	84.4667	87.2896	37.9652	46.5289	52.7438	60.5816	77.3858	76.2532	88.1166	62.9783	52.6654	45.2771	45.7853	42.8931
1589	chr1	42230652	42231153	Intergenic	Intergenic	463923	NR_027826	66297	Mm.45203	NM_183252	ENSMUSG00000060424	Pantr1	2610017I09Rik|Pou3f3os|linc-Brn1a	POU domain, class 3, transcription factor 3 adjacent noncoding transcript 1	ncRNA	0.03992	0.488048	0.0526872	0.995156	-0.0148001	0.993814	0.156188	0.851708	0.0887005	0.879749	61.6137	50.0747	40.1705	35.6441	44.2167	19.0593	45.191	45.4644	46.1315	44.9434	47.301	46.1629	43.4291	61.2872	58.1774	81.0398	44.5595	31.0917	28.7903	35.8995	38.3999	48.482	80.6494	56.819	32.6249	41.8981	44.1604	30.6911	31.8488
1590	chr1	42257997	42258669	Intergenic	Intergenic	436492	NR_027826	66297	Mm.45203	NM_183252	ENSMUSG00000060424	Pantr1	2610017I09Rik|Pou3f3os|linc-Brn1a	POU domain, class 3, transcription factor 3 adjacent noncoding transcript 1	ncRNA	0.022321	0.503715	-0.252907	0.900553	0.0294116	0.984406	-0.243116	0.632555	0.0392032	0.938091	96.3158	62.2208	62.892	53.1479	67.2489	59.2058	65.8159	50.1651	38.5869	56.6151	53.5049	74.9056	61.518	48.6396	60.7227	53.8509	78.5216	50.9959	50.0832	58.3949	51.1223	57.5643	57.6728	73.1683	48.646	54.3746	54.1639	58.0833	55.4036
1591	chr1	42259518	42259947	Intergenic	Intergenic	435093	NR_027826	66297	Mm.45203	NM_183252	ENSMUSG00000060424	Pantr1	2610017I09Rik|Pou3f3os|linc-Brn1a	POU domain, class 3, transcription factor 3 adjacent noncoding transcript 1	ncRNA	0.013986	0.409302	-0.059189	0.994011	0.0990051	0.953	0.0699576	0.94651	0.228152	0.657815	41.78	54.9347	39.8756	37.2446	57.8342	44.5161	60.1395	46.7235	42.0478	23.5284	49.5252	44.3969	45.6461	69.2643	32.6119	53.4927	37.8458	65.3577	36.4241	53.3585	38.4383	73.3948	67.2749	38.2044	66.6757	43.4932	44.9175	38.5991	46.4926
1592	chr1	42261747	42262128	Intergenic	Intergenic	432888	NR_027826	66297	Mm.45203	NM_183252	ENSMUSG00000060424	Pantr1	2610017I09Rik|Pou3f3os|linc-Brn1a	POU domain, class 3, transcription factor 3 adjacent noncoding transcript 1	ncRNA	0.026247	0.484293	0.146605	0.985172	-0.278899	0.806792	0.576547	0.394652	0.151043	0.812898	28.7489	31.9255	36.9759	49.3375	39.5374	45.9474	51.1326	35.8704	50.3043	18.341	42.8958	46.4194	48.5414	59.7928	39.7805	67.1818	71.9108	59.9636	22.0839	77.2468	57.7079	40.1401	56.2718	58.8661	28.6003	65.2969	41.2104	49.6709	27.9199
1593	chr1	42301270	42302001	Intergenic	Intergenic	393190	NR_027826	66297	Mm.45203	NM_183252	ENSMUSG00000060424	Pantr1	2610017I09Rik|Pou3f3os|linc-Brn1a	POU domain, class 3, transcription factor 3 adjacent noncoding transcript 1	ncRNA	0.009576	0.378415	0.0215185	0.997851	-0.332382	0.656408	0.409753	0.471733	0.055852	0.927853	19.0706	27.0395	31.6611	34.7151	36.3654	30.4792	25.2099	26.1741	37.0148	26.5539	32.4183	26.0551	35.7176	56.9086	36.6828	24.1486	31.9276	34.0945	34.5307	44.7348	58.2753	30.7664	25.945	36.5815	37.2664	35.0966	26.3606	30.7428	30.923
1594	chr1	42351728	42352607	Intergenic	Intergenic	342658	NR_027826	66297	Mm.45203	NM_183252	ENSMUSG00000060424	Pantr1	2610017I09Rik|Pou3f3os|linc-Brn1a	POU domain, class 3, transcription factor 3 adjacent noncoding transcript 1	ncRNA	0.015927	0.413636	-0.525977	0.419053	0.109033	0.920136	-0.104527	0.880859	0.530484	0.104503	47.5788	47.5681	78.9906	37.4241	60.4848	41.6421	38.3365	33.1689	34.6303	50.3491	22.3117	46.4316	34.6543	48.4535	43.7701	51.2106	50.7948	47.2565	39.6563	53.9439	56.2799	69.5944	36.5863	61.8257	54.2356	40.6852	46.2802	48.4418	66.56
1595	chr1	42427209	42427550	Intergenic	Intergenic	267446	NR_027826	66297	Mm.45203	NM_183252	ENSMUSG00000060424	Pantr1	2610017I09Rik|Pou3f3os|linc-Brn1a	POU domain, class 3, transcription factor 3 adjacent noncoding transcript 1	ncRNA	0.014663	0.450292	0.200335	0.987224	-0.182617	0.945519	0.158641	0.92171	-0.224311	0.81296	23.3609	20.0646	29.5094	19.2937	10.3942	18.668	20.0729	18.7031	21.4902	52.3696	21.5674	15.9583	12.7613	17.4278	13.676	33.6486	44.6367	21.3174	14.0997	9.58978	20.1491	15.8289	26.6	12.6483	7.98879	22.7989	27.2081	13.8743	23.3963
1596	chr1	42441355	42441832	Intergenic	Intergenic	253232	NR_027826	66297	Mm.45203	NM_183252	ENSMUSG00000060424	Pantr1	2610017I09Rik|Pou3f3os|linc-Brn1a	POU domain, class 3, transcription factor 3 adjacent noncoding transcript 1	ncRNA	0.008386	0.481172	0.163729	0.982922	-0.338116	0.797412	-0.241734	0.80055	-0.743579	0.13898	29.2256	41.4379	23.2054	37.4375	27.8649	33.3637	28.6996	24.831	31.9078	40.6937	35.9758	48.4855	41.0528	16.6118	39.1069	27.7556	12.764	21.7707	32.7588	34.2779	40.332	18.8598	12.101	14.4673	5.71106	37.4867	29.9241	37.1946	19.5132
1597	chr1	42471854	42472296	Intergenic	Intergenic	222750	NR_027826	66297	Mm.45203	NM_183252	ENSMUSG00000060424	Pantr1	2610017I09Rik|Pou3f3os|linc-Brn1a	POU domain, class 3, transcription factor 3 adjacent noncoding transcript 1	ncRNA	0.013575	0.406321	-0.476468	0.788924	0.0165395	0.993444	0.00810366	0.994906	0.501111	0.278155	40.5512	87.7183	43.256	51.0342	60.1427	36.0057	33.3547	53.5946	31.8837	42.1594	33.2782	49.2469	39.3809	89.6362	31.6527	61.9039	78.057	51.6881	29.9139	29.5938	59.0706	38.671	65.2963	66.355	43.1431	40.4551	53.2845	69.5758	66.1835
1598	chr1	42474109	42474606	Intergenic	Intergenic	220468	NR_027826	66297	Mm.45203	NM_183252	ENSMUSG00000060424	Pantr1	2610017I09Rik|Pou3f3os|linc-Brn1a	POU domain, class 3, transcription factor 3 adjacent noncoding transcript 1	ncRNA	0.016097	0.447791	-0.0608824	0.993169	0.0122028	0.995335	0.233428	0.747039	0.306513	0.494396	56.099	61.1851	36.4445	73.7531	42.7897	48.0317	52.9706	45.8304	54.4422	79.6745	34.5281	60.221	41.5897	81.7096	112.6	44.3979	95.9614	45.9681	43.533	39.4782	44.2388	54.3024	69.6844	78.104	52.0718	73.5207	67.4917	45.2173	58.8594
1599	chr1	42491275	42492159	Intergenic	CpG	203108	NR_027826	66297	Mm.45203	NM_183252	ENSMUSG00000060424	Pantr1	2610017I09Rik|Pou3f3os|linc-Brn1a	POU domain, class 3, transcription factor 3 adjacent noncoding transcript 1	ncRNA	0.045249	0.59096	-0.100604	0.987224	0.0169345	0.990552	0.234809	0.690877	0.352347	0.328611	45.0569	46.4391	26.1813	34.0228	36.0856	41.4065	41.6934	41.2266	37.6228	37.7678	28.6563	40.0131	25.8437	51.5408	50.1168	38.9395	57.3949	36.4166	42.1514	55.4884	29.5353	21.3708	58.7666	64.4034	47.7655	44.8524	37.1377	48.1678	40.6126
1600	chr1	42538733	42540664	Intergenic	Intergenic	155127	NR_027826	66297	Mm.45203	NM_183252	ENSMUSG00000060424	Pantr1	2610017I09Rik|Pou3f3os|linc-Brn1a	POU domain, class 3, transcription factor 3 adjacent noncoding transcript 1	ncRNA	0.026929	0.461698	-0.0953123	0.968616	0.0336278	0.965703	0.0343126	0.939435	0.163253	0.432631	75.2877	89.7625	93.2795	91.9923	66.9969	89.0092	85.8913	78.7959	100.714	78.4076	64.7469	76.0892	74.9303	89.2509	85.735	103.301	111.932	72.0631	68.472	78.7469	81.8381	84.7898	104.623	106.319	97.3424	84.5483	66.5272	80.8535	84.0093
1601	chr1	42585077	42585478	Intergenic	Intergenic	109548	NR_027826	66297	Mm.45203	NM_183252	ENSMUSG00000060424	Pantr1	2610017I09Rik|Pou3f3os|linc-Brn1a	POU domain, class 3, transcription factor 3 adjacent noncoding transcript 1	ncRNA	0.009975	0.547264	-0.118817	0.99034	0.0115112	0.996828	-0.24141	0.810775	-0.111082	0.885144	37.2478	18.9582	52.6975	46.8768	37.5655	35.7183	35.452	20.4488	28.1149	52.2787	26.4916	30.5337	46.1204	22.2302	17.4445	28.6139	27.8358	23.3071	47.9599	57.0843	41.1222	29.1644	28.789	34.4186	37.364	29.0814	19.5775	53.0927	33.1593
1602	chr1	42591569	42592186	Intergenic	Intergenic	102948	NR_027826	66297	Mm.45203	NM_183252	ENSMUSG00000060424	Pantr1	2610017I09Rik|Pou3f3os|linc-Brn1a	POU domain, class 3, transcription factor 3 adjacent noncoding transcript 1	ncRNA	0.004862	0.47411	-0.36291	0.914235	0.0300975	0.987826	-0.0252848	0.983629	0.367723	0.486247	45.1883	44.3567	17.94	47.2225	35.9037	49.0074	17.9207	41.3469	31.0631	28.9433	29.1372	26.4593	42.3169	40.1329	5.66876	47.2071	32.8927	45.4432	46.7551	37.1002	57.9066	58.3216	30.7387	44.7386	44.152	49.1414	37.0147	28.755	21.5509
1603	chr1	42599101	42599881	Intergenic	Intergenic	95334	NR_027826	66297	Mm.45203	NM_183252	ENSMUSG00000060424	Pantr1	2610017I09Rik|Pou3f3os|linc-Brn1a	POU domain, class 3, transcription factor 3 adjacent noncoding transcript 1	ncRNA	0.010256	0.463508	0.0501171	0.995696	-0.273684	0.789847	0.18703	0.820785	-0.136772	0.813748	20.4258	25.3408	33.5424	30.1243	35.2169	32.6451	27.6764	31.5383	40.471	38.8218	13.6194	31.3949	34.8685	48.2542	35.8731	41.8683	26.019	39.9408	26.1973	23.0585	24.6646	24.2203	45.4586	24.3302	29.6865	13.9541	28.3646	30.3279	27.2756
1604	chr1	42607831	42608362	Intergenic	Intergenic	86729	NR_027826	66297	Mm.45203	NM_183252	ENSMUSG00000060424	Pantr1	2610017I09Rik|Pou3f3os|linc-Brn1a	POU domain, class 3, transcription factor 3 adjacent noncoding transcript 1	ncRNA	0.007533	0.488722	-0.546759	0.917878	-0.303499	0.910337	-0.703498	0.546742	-0.460237	0.634333	11.2515	25.7703	24.6357	17.7002	6.67497	14.9854	21.8147	10.295	8.49271	8.77329	12.3113	7.68614	10.2439	1.86531	6.58687	11.6354	13.377	19.5567	11.3182	12.3168	5.17577	18.636	4.65875	8.12256	10.2606	5.85644	9.40833	2.22747	7.51236
1605	chr1	42648349	42649169	intron (NR_027826, intron 3 of 3)	intron (NR_027826, intron 3 of 3)	46066	NR_027826	66297	Mm.45203	NM_183252	ENSMUSG00000060424	Pantr1	2610017I09Rik|Pou3f3os|linc-Brn1a	POU domain, class 3, transcription factor 3 adjacent noncoding transcript 1	ncRNA	0.012195	0.428745	-0.140598	0.979178	-0.0606452	0.969277	-0.0553855	0.951338	0.0245669	0.969754	36.4301	63.0431	31.9062	50.4326	46.4664	36.8751	39.8106	33.3332	33.6847	40.7155	54.8099	33.1816	47.7614	37.445	34.1232	55.9716	49.4996	35.4596	48.373	19.9397	60.3293	32.9126	53.2972	19.9874	48.1714	44.5607	43.5176	44.7152	47.0255
1606	chr1	42667628	42668163	intron (NR_027826, intron 1 of 3)	intron (NR_027826, intron 1 of 3)	26930	NR_027826	66297	Mm.45203	NM_183252	ENSMUSG00000060424	Pantr1	2610017I09Rik|Pou3f3os|linc-Brn1a	POU domain, class 3, transcription factor 3 adjacent noncoding transcript 1	ncRNA	0.007477	0.472015	-0.161089	0.976933	0.00109038	0.999848	-0.198868	0.79585	-0.0366888	0.956992	35.3633	53.9973	28.2132	54.4603	62.9381	62.4682	38.3824	30.6541	48.468	29.0256	53.4594	58.4865	42.7025	22.2164	37.0465	46.1937	28.4507	48.5262	69.6483	55.0113	41.0966	57.1715	44.6979	16.1237	43.2813	40.6885	44.022	55.2705	44.7371
1607	chr1	42673201	42673683	intron (NR_027826, intron 1 of 3)	intron (NR_027826, intron 1 of 3)	21383	NR_027826	66297	Mm.45203	NM_183252	ENSMUSG00000060424	Pantr1	2610017I09Rik|Pou3f3os|linc-Brn1a	POU domain, class 3, transcription factor 3 adjacent noncoding transcript 1	ncRNA	0.012448	0.484472	-0.155778	0.984649	0.0896366	0.964721	-0.0132855	0.992475	0.232129	0.706432	22.7247	23.6585	22.9647	27.2994	55.1516	56.13	34.9562	30.2442	36.2548	14.4978	23.7351	25.4025	45.141	45.2086	38.7012	27.4677	33.6844	30.1628	34.9127	13.5689	39.9136	31.729	35.9265	48.3208	48.0405	29.0331	26.6523	39.2627	27.5869
1608	chr1	42684163	42685244	intron (NR_027826, intron 1 of 3)	CpG	10122	NR_027826	66297	Mm.45203	NM_183252	ENSMUSG00000060424	Pantr1	2610017I09Rik|Pou3f3os|linc-Brn1a	POU domain, class 3, transcription factor 3 adjacent noncoding transcript 1	ncRNA	0.052729	0.600739	-0.0874452	0.979251	0.147072	0.801176	-0.0395688	0.944409	0.194948	0.447145	110.537	85.0946	85.6402	70.4257	75.413	85.3877	74.5224	77.5411	74.0481	103.429	78.6172	64.1839	89.5679	57.7246	81.9672	89.8143	81.6674	83.5764	74.4993	110.416	88.9841	83.2202	110.608	86.9797	90.7219	87.0217	83.1867	89.7212	104.555
1609	chr1	42686098	42687207	intron (NR_027826, intron 1 of 3)	CpG	8173	NR_027826	66297	Mm.45203	NM_183252	ENSMUSG00000060424	Pantr1	2610017I09Rik|Pou3f3os|linc-Brn1a	POU domain, class 3, transcription factor 3 adjacent noncoding transcript 1	ncRNA	0.050496	0.574775	-0.219214	0.824884	0.0419936	0.963972	-0.169561	0.644742	0.0916465	0.754465	116.725	95.9707	101.625	83.9027	77.504	73.1866	101.602	78.8695	83.3611	65.8115	72.948	65.0168	86.3255	83.061	99.8721	85.159	75.9455	75.8479	85.6246	76.6663	69.3899	94.9093	100.379	92.562	77.3774	56.7834	86.8783	83.1898	76.7358
1610	chr1	42693971	42694742	intron (NR_027826, intron 1 of 3)	CpG	469	NR_027826	66297	Mm.45203	NM_183252	ENSMUSG00000060424	Pantr1	2610017I09Rik|Pou3f3os|linc-Brn1a	POU domain, class 3, transcription factor 3 adjacent noncoding transcript 1	ncRNA	0.054475	0.559585	0.12053	0.963347	0.160575	0.756882	-0.12002	0.774904	-0.0799748	0.790759	223.432	108.463	186.637	135.313	149.408	154.81	203.509	178.44	171.816	169.184	160.041	144.691	189.077	129.752	136.094	175.152	167.149	127.956	135.634	144.207	151.497	155.186	205.348	182.369	187.265	165.37	143.478	133.466	131.072
1611	chr1	42695033	42696056	promoter-TSS (NM_008900)	promoter-TSS (NM_008900)	-224	NM_008900	18993	Mm.440553	NM_008900	ENSMUSG00000045515	Pou3f3	Brn-1|Brn1|HST011|Otf8|Skin1|urehr2	POU domain, class 3, transcription factor 3	protein-coding	0.060606	0.592773	0.0794979	0.975084	0.176404	0.63124	-0.154692	0.617359	-0.057786	0.830704	478.898	286.849	355.097	313.293	325.684	382.695	452.412	366.937	386.272	365.069	376.232	336.455	341.364	335.969	323.664	277.817	262.861	342.093	310.192	366.01	347.908	419.466	307.109	292.598	388.788	389.861	370.449	341.078	386.038
1612	chr1	42703696	42704032	TTS (NR_027891)	TTS (NR_027891)	3528	NR_027891	73100	Mm.467885	NR_027891		2900092D14Rik	-	RIKEN cDNA 2900092D14 gene	ncRNA	0.029762	0.507418	0.000904003	0.999884	-0.188463	0.869497	0.0696563	0.940636	-0.119711	0.826052	74.0891	85.9778	89.8457	58.7425	73.8419	37.8917	86.1875	97.6187	70.463	73.9463	58.369	52.6363	64.7558	82.54	48.5781	47.2837	81.5417	77.2665	82.2795	87.5923	98.1549	58.903	103.075	61.6154	85.1305	67.1006	46.7297	56.3232	47.4888
1613	chr1	42704307	42704696	Intergenic	Intergenic	4165	NR_027891	73100	Mm.467885	NR_027891		2900092D14Rik	-	RIKEN cDNA 2900092D14 gene	ncRNA	0.033419	0.520513	0.123468	0.982426	0.0476941	0.976834	0.102081	0.897038	0.0263071	0.964721	63.9947	72.3093	80.1913	91.8134	68.337	81.8227	66.3235	65.581	123.174	71.8553	90.3293	80.4377	81.1029	76.3866	92.9104	86.2209	86.0834	66.7391	64.8892	92.4711	91.8467	76.3165	142.026	66.5256	84.0363	65.9526	80.7258	69.9335	88.8737
1614	chr1	42713230	42713869	promoter-TSS (NR_110495)	promoter-TSS (NR_110495)	-95	NR_110495	66620	Mm.383631	NR_110495	ENSMUSG00000097063	Pantr2	2610207O16Rik|Pou3f3os2|linc-Brn1b	POU domain, class 3, transcription factor 3 adjacent noncoding transcript 2	ncRNA	0.062598	0.603125	-0.0550974	0.993169	0.0106886	0.994794	-0.108721	0.875713	-0.0429348	0.933956	93.4983	78.5209	72.439	47.0675	47.1479	57.2823	85.6946	55.6075	74.1019	58.3238	56.268	74.5159	44.265	51.1516	87.5775	66.3008	57.1685	39.0032	75.2423	48.6167	62.3644	76.0234	92.9125	60.7476	57.553	42.5829	48.026	49.977	62.4266
1615	chr1	42714132	42714819	Intergenic	Intergenic	-1021	NR_110495	66620	Mm.383631	NR_110495	ENSMUSG00000097063	Pantr2	2610207O16Rik|Pou3f3os2|linc-Brn1b	POU domain, class 3, transcription factor 3 adjacent noncoding transcript 2	ncRNA	0.039301	0.594477	0.175361	0.930695	0.0761719	0.933899	-0.14363	0.755805	-0.242818	0.357296	157.988	84.1006	90.8135	88.926	105.765	115.826	132.59	119.359	123.079	114.149	133.221	95.053	114.016	111.015	96.732	82.2246	94.5319	92.2069	110.227	109.48	76.0093	87.7349	99.624	85.3826	97.1504	113.165	116.351	115.352	96.7749
1616	chr1	42721179	42721576	Intergenic	Intergenic	-7923	NR_110495	66620	Mm.383631	NR_110495	ENSMUSG00000097063	Pantr2	2610207O16Rik|Pou3f3os2|linc-Brn1b	POU domain, class 3, transcription factor 3 adjacent noncoding transcript 2	ncRNA	0.010076	0.434673	-0.132007	0.988093	-0.0577871	0.979951	-0.362897	0.650505	-0.288677	0.619634	52.6723	47.8731	58.2979	30.7769	44.6399	60.1304	35.8092	43.6046	31.238	60.6285	41.167	58.2559	38.3642	27.444	14.6836	35.572	23.0042	44.4681	42.3878	49.4224	83.0731	22.6602	22.8478	23.9012	37.7405	33.291	53.9312	59.5863	53.5894
1617	chr1	42723824	42724102	Intergenic	Intergenic	-10509	NR_110495	66620	Mm.383631	NR_110495	ENSMUSG00000097063	Pantr2	2610207O16Rik|Pou3f3os2|linc-Brn1b	POU domain, class 3, transcription factor 3 adjacent noncoding transcript 2	ncRNA	0	0.512545	0.587389	0.788215	-0.379977	0.746982	0.733629	0.345666	-0.233736	0.725546	17.9093	32.8155	32.5771	37.1895	38.249	45.7971	41.6676	42.6057	30.4157	53.0658	47.0311	97.8739	46.9596	60.5689	71.2945	47.6239	32.8513	48.5611	77.8271	41.1705	64.2597	48.5401	5.93236	34.1323	53.8956	47.5414	46.2101	59.5649	62.1796
1618	chr1	42727592	42728060	Intergenic	Intergenic	-14372	NR_110495	66620	Mm.383631	NR_110495	ENSMUSG00000097063	Pantr2	2610207O16Rik|Pou3f3os2|linc-Brn1b	POU domain, class 3, transcription factor 3 adjacent noncoding transcript 2	ncRNA	0.017094	0.471215	-0.113276	0.985098	-0.0844076	0.954032	-0.0069688	0.994819	0.0218993	0.972532	27.6599	61.7277	55.904	64.2653	58.6948	64.6102	41.6272	60.3511	37.3394	56.4077	61.1128	52.3249	48.8159	59.2595	49.8237	43.3771	47.7015	48.8165	48.799	87.3428	64.5977	49.9783	59.9067	47.9231	43.6567	54.8196	48.7993	48.0192	62.5067
1619	chr1	42740769	42741566	Intergenic	Intergenic	-9545	NR_130904	104940697	Mm.101636	NR_130904	ENSMUSG00000099784	Dalir	Dali|Gm28525	DNMT1 associated long intergenic non-coding RNA	ncRNA	0.022585	0.41604	-0.409401	0.836193	0.345034	0.697019	-0.319857	0.648338	0.434577	0.323193	29.9852	39.1082	26.5141	24.7647	23.3478	29.952	28.4074	30.8656	16.9748	18.5098	18.4554	18.7766	23.2049	28.5835	30.7194	23.2562	17.8248	19.5444	15.0815	24.6182	27.5868	18.0599	45.5236	34.6345	27.3443	34.1411	19.7003	31.1651	23.3571
1620	chr1	42749809	42750307	promoter-TSS (NR_130904)	promoter-TSS (NR_130904)	-654	NR_130904	104940697	Mm.101636	NR_130904	ENSMUSG00000099784	Dalir	Dali|Gm28525	DNMT1 associated long intergenic non-coding RNA	ncRNA	0.006024	0.386774	-0.281883	0.961589	0.431242	0.695287	-0.573178	0.453818	0.139948	0.846211	41.9898	24.4249	38.3919	49.07	39.1451	28.7612	27.4894	9.14767	30.5623	24.9457	39.3815	43.7091	39.3216	21.8781	9.36446	40.764	16.3011	33.3642	28.9637	26.266	19.3156	32.516	11.5907	50.2326	38.2916	39.0282	37.2609	35.6261	24.0305
1621	chr1	42769933	42770727	Intergenic	Intergenic	19618	NR_130904	104940697	Mm.101636	NR_130904	ENSMUSG00000099784	Dalir	Dali|Gm28525	DNMT1 associated long intergenic non-coding RNA	ncRNA	0.018892	0.457862	-0.0833314	0.983444	-0.0913469	0.91116	-0.0158396	0.981189	-0.0238551	0.954481	91.5495	90.9589	111.526	91.147	78.1199	108.235	124.006	84.9143	74.5452	79.2082	75.1298	90.8107	93.1701	84.827	101.317	81.1486	104.797	91.552	104.456	72.0743	107.303	92.9068	70.6205	89.0862	84.0583	82.2483	92.5819	86.4001	107.179
1622	chr1	42773857	42774186	Intergenic	Intergenic	23309	NR_130904	104940697	Mm.101636	NR_130904	ENSMUSG00000099784	Dalir	Dali|Gm28525	DNMT1 associated long intergenic non-coding RNA	ncRNA	0.030395	0.548485	0.431586	0.762576	0.141308	0.912338	0.109958	0.901984	-0.18032	0.702893	51.4525	76.2536	42.8201	77.133	72.7197	72.5585	89.6217	74.7717	107.943	75.5196	86.9325	78.5668	89.2804	90.3173	49.6117	72.4346	52.4334	82.0668	62.1092	114.305	45.9448	98.4376	67.6722	34.0851	78.6616	85.0696	91.1093	86.2824	88.9153
1623	chr1	42779935	42780614	Intergenic	Intergenic	29562	NR_130904	104940697	Mm.101636	NR_130904	ENSMUSG00000099784	Dalir	Dali|Gm28525	DNMT1 associated long intergenic non-coding RNA	ncRNA	0.017673	0.466176	-0.102825	0.989972	-0.00569269	0.997704	0.249636	0.719304	0.346768	0.417391	38.1291	49.2635	31.1218	22.1474	45.6754	30.4696	35.6705	20.1276	29.8871	40.0225	34.901	46.0829	35.2485	37.9271	58.3796	28.5977	50.8118	39.7643	33.6346	62.609	42.5	47.6966	25.5031	53.3577	56.1686	30.9145	47.299	45.2909	45.041
1624	chr1	42781494	42782094	Intergenic	Intergenic	31082	NR_130904	104940697	Mm.101636	NR_130904	ENSMUSG00000099784	Dalir	Dali|Gm28525	DNMT1 associated long intergenic non-coding RNA	ncRNA	0.016667	0.497504	-0.197353	0.974791	-0.503479	0.510705	0.246619	0.767628	-0.059507	0.938494	19.9151	51.9487	30.1882	29.7628	44.3051	18.5669	35.1018	10.6296	23.4877	37.5277	27.2388	40.8134	29.0106	41.27	44.6919	44.1315	30.4422	34.6154	48.0798	32.7011	41.225	14.9935	24.738	25.8785	22.7015	46.6465	35.6845	21.6844	31.026
1625	chr1	42791442	42792025	Intergenic	L1MB1|LINE|L1	41021	NR_130904	104940697	Mm.101636	NR_130904	ENSMUSG00000099784	Dalir	Dali|Gm28525	DNMT1 associated long intergenic non-coding RNA	ncRNA	0.018868	0.417808	-0.129814	0.989972	-0.048614	0.984021	0.0324902	0.980926	0.11369	0.88025	40.9917	39.1196	27.6164	27.4064	30.398	43.6762	35.2222	25.0047	40.6099	26.6359	23.8282	30.3359	41.0528	66.2585	13.9985	45.4183	20.8866	46.3122	20.6174	28.0456	37.713	46.2921	14.1441	48.8273	49.0632	28.0039	34.2767	12.1728	43.3346
1626	chr1	42814982	42815701	Intergenic	MLT1A0|LTR|ERVL-MaLR	-35892	NM_023514	69527	Mm.252982	NM_023514	ENSMUSG00000060679	Mrps9	2310002A08Rik|AW322516|Mrp-S9|S9mt|mg637	mitochondrial ribosomal protein S9	protein-coding	0.020862	0.447222	-0.222808	0.961589	-0.044073	0.981215	-0.126389	0.883715	0.0523466	0.935983	38.7777	46.5228	29.3904	24.8369	35.7399	30.9879	27.0953	34.2141	31.3604	37.7959	28.4133	24.5978	27.2353	33.0619	56.7533	18.4137	32.4604	41.8851	23.4046	25.0148	22.9347	28.7775	45.8748	32.3931	20.8386	27.0321	28.7858	27.9658	31.4391
1627	chr1	42850837	42851699	promoter-TSS (NM_023514)	promoter-TSS (NM_023514)	35	NM_023514	69527	Mm.252982	NM_023514	ENSMUSG00000060679	Mrps9	2310002A08Rik|AW322516|Mrp-S9|S9mt|mg637	mitochondrial ribosomal protein S9	protein-coding	0.047564	0.600232	0.099543	0.961743	-0.00724023	0.99284	0.0458166	0.907996	-0.0609667	0.80129	268	313.968	310.52	299.846	323.808	328.629	266.929	307.578	395.639	318.861	305.252	353.527	345.805	375.739	281.325	282.605	313.134	295.154	352.79	307.284	326.803	347.529	266.894	256.183	301.808	386.917	340.286	321.082	303.884
1628	chr1	42870169	42870813	intron (NM_023514, intron 2 of 10)	intron (NM_023514, intron 2 of 10)	19258	NM_023514	69527	Mm.252982	NM_023514	ENSMUSG00000060679	Mrps9	2310002A08Rik|AW322516|Mrp-S9|S9mt|mg637	mitochondrial ribosomal protein S9	protein-coding	0.009317	0.410853	0.207227	0.972421	0.105735	0.951681	0.271753	0.740035	0.170262	0.767136	12.3697	22.429	32.8132	21.8916	35.7743	19.7696	27.798	38.1986	37.6386	25.3186	21.5711	29.5749	25.3392	39.9883	27.1555	41.1163	39.3921	25.8003	16.7981	22.8502	23.4718	51.6857	35.8521	44.2023	27.4956	18.1081	31.03	29.386	16.5179
1629	chr1	42898171	42898432	intron (NM_023514, intron 7 of 10)	intron (NM_023514, intron 7 of 10)	47068	NM_023514	69527	Mm.252982	NM_023514	ENSMUSG00000060679	Mrps9	2310002A08Rik|AW322516|Mrp-S9|S9mt|mg637	mitochondrial ribosomal protein S9	protein-coding	0.011494	0.347328	0.126741	0.99034	-0.215594	0.908711	-0.0206909	0.990288	-0.363025	0.588111	41.9668	29.1274	38.5545	64.8193	64.5056	48.7801	54.4684	45.3808	49.6751	65.4467	43.8326	26.0622	45.8501	37.9494	17.8678	33.8172	69.9822	35.809	50.6588	62.6459	68.4452	10.3403	12.6375	29.7454	36.5311	62.5528	49.22	49.8493	91.7026
1630	chr1	42906644	42907170	Intergenic	RMER6A|LTR|ERVK	-45965	NM_053107	93690	Mm.444976	NM_053107	ENSMUSG00000041907	Gpr45	9230112G11Rik|AW046772	G protein-coupled receptor 45	protein-coding	0.01711	0.481973	0.0971041	0.980811	0.102799	0.904575	0.166839	0.733639	0.172534	0.578167	68.1507	88.163	101.392	89.3421	84.2303	84.716	103.103	83.1429	90.0211	103.328	76.1238	82.7648	107.549	101.684	121.907	99.0022	86.8125	92.7903	125.684	71.4949	67.9247	104.327	92.493	111.517	119.118	104.94	99.0481	85.4486	116.284
1631	chr1	42914731	42915613	Intergenic	Intergenic	-37700	NM_053107	93690	Mm.444976	NM_053107	ENSMUSG00000041907	Gpr45	9230112G11Rik|AW046772	G protein-coupled receptor 45	protein-coding	0.014739	0.421291	-0.0733708	0.988653	0.0534748	0.960955	-0.123046	0.813513	0.00379965	0.993615	59.8357	85.3314	59.3267	85.2498	68.3163	86.6096	71.0394	76.4421	85.6421	66.9038	56.516	70.953	66.606	67.3796	55.5179	79.0564	94.341	64.7566	61.3263	57.468	59.2045	72.4176	69.184	56.7253	94.2034	57.2945	67.1612	83.1438	70.8564
1632	chr1	42923975	42924374	Intergenic	MTC-int|LTR|ERVL-MaLR	-28698	NM_053107	93690	Mm.444976	NM_053107	ENSMUSG00000041907	Gpr45	9230112G11Rik|AW046772	G protein-coupled receptor 45	protein-coding	0.010025	0.515	-0.274697	0.9683	-0.36447	0.770501	0.265603	0.789995	0.175831	0.817716	22.4607	51.4438	35.3078	30.6226	28.8705	31.9088	22.4335	6.85043	32.4942	27.2434	22.5284	40.9157	49.0781	32.2713	67.2058	33.1816	17.8025	41.6426	39.1628	40.9789	58.5485	38.3293	35.1333	41.0769	37.5513	29.2271	28.6191	23.7151	16.6628
1633	chr1	42952606	42953764	5' UTR (NM_053107, exon 1 of 2)	5' UTR (NM_053107, exon 1 of 2)	313	NM_053107	93690	Mm.444976	NM_053107	ENSMUSG00000041907	Gpr45	9230112G11Rik|AW046772	G protein-coupled receptor 45	protein-coding	0.076857	0.684211	-0.0229369	0.996296	0.0212086	0.984406	-0.144657	0.715484	-0.100512	0.729386	128.984	103.07	115.574	74.6709	109.424	92.0788	146.864	73.9586	97.3582	97.8926	88.9144	101.035	109.917	100.93	88.5985	98.324	88.5051	90.5739	92.3814	100.25	93.7472	94.7776	89.7232	98.3292	103.509	86.6062	104.157	87.8409	98.7505
1634	chr1	42959775	42960268	intron (NM_053107, intron 1 of 1)	intron (NM_053107, intron 1 of 1)	7149	NM_053107	93690	Mm.444976	NM_053107	ENSMUSG00000041907	Gpr45	9230112G11Rik|AW046772	G protein-coupled receptor 45	protein-coding	0.004057	0.439271	-0.0148253	0.998015	-0.391803	0.602821	0.50485	0.39899	0.127872	0.82733	26.2573	46.2612	40.8224	41.9419	68.3	32.2809	26.7002	29.5694	65.1747	33.0733	34.8083	57.9501	52.9606	46.209	61.4863	55.5	55.5741	71.618	85.3344	59.6978	58.5345	52.9182	28.4344	61.2404	58.02	42.5779	44.877	45.5841	43.1542
1635	chr1	43005728	43006687	intron (NM_053107, intron 1 of 1)	intron (NM_053107, intron 1 of 1)	53335	NM_053107	93690	Mm.444976	NM_053107	ENSMUSG00000041907	Gpr45	9230112G11Rik|AW046772	G protein-coupled receptor 45	protein-coding	0.021898	0.460417	-0.0190847	0.997074	0.0741227	0.939948	-0.113077	0.834075	-0.0198692	0.964721	99.6795	91.9563	82.8941	50.9632	69.299	53.1037	97.1797	78.855	69.9487	73.6764	59.6471	73.7677	72.6022	58.8711	64.4331	80.0717	85.7081	51.9772	61.4158	66.4935	84.5422	82.5502	75.667	88.1505	92.3209	51.0728	66.2339	41.9341	88.7383
1636	chr1	43020010	43020376	intron (NM_053107, intron 1 of 1)	intron (NM_053107, intron 1 of 1)	67321	NM_053107	93690	Mm.444976	NM_053107	ENSMUSG00000041907	Gpr45	9230112G11Rik|AW046772	G protein-coupled receptor 45	protein-coding	0.010929	0.414169	-0.292721	0.97173	0.180012	0.945811	-0.81726	0.384886	-0.344528	0.667203	40.8097	16.6169	57.7369	23.1118	29.0526	39.134	33.0878	22.4043	18.4821	55.1567	15.6288	26.0195	20.8068	21.6498	3.18545	19.2925	19.4076	28.3733	13.1366	17.8695	30.0365	19.6636	29.289	14.1412	7.44311	27.6141	29.2496	22.6216	18.1651
1637	chr1	43024712	43025264	intron (NM_053107, intron 1 of 1)	intron (NM_053107, intron 1 of 1)	67498	NM_001357299	73122	Mm.246069	NM_001013025	ENSMUSG00000070939	Tgfbrap1	3110018K12Rik|AU024090|AU042859|AW742551|Trap1	transforming growth factor, beta receptor associated protein 1	protein-coding	0.007246	0.396022	0.104198	0.991195	-0.661264	0.295517	0.546154	0.435867	-0.219308	0.727488	25.2547	26.1672	40.105	27.2429	22.4736	43.2459	33.3849	46.2156	28.5937	43.6042	22.2056	24.6458	29.5624	41.27	78.1474	41.5731	25.7362	50.7943	30.4854	44.4309	39.831	44.0027	16.4322	21.8779	24.6755	15.4925	23.2725	51.4256	28.9062
1638	chr1	43042158	43042642	Intergenic	Intergenic	50086	NM_001357299	73122	Mm.246069	NM_001013025	ENSMUSG00000070939	Tgfbrap1	3110018K12Rik|AU024090|AU042859|AW742551|Trap1	transforming growth factor, beta receptor associated protein 1	protein-coding	0.014463	0.476289	-0.0821771	0.990638	-0.186116	0.863282	0.164266	0.826928	0.060327	0.919725	57.6058	43.98	51.9769	58.257	64.0777	59.1862	39.1632	47.0613	45.4224	80.2103	54.0275	39.3518	58.4408	90.0436	65.0385	45.5904	39.8349	77.2409	64.57	54.0515	59.623	35.3153	46.0003	64.1615	59.0989	65.8577	66.3554	39.1004	60.4403
1639	chr1	43045514	43045855	Intergenic	Intergenic	46802	NM_001357299	73122	Mm.246069	NM_001013025	ENSMUSG00000070939	Tgfbrap1	3110018K12Rik|AU024090|AU042859|AW742551|Trap1	transforming growth factor, beta receptor associated protein 1	protein-coding	0.017595	0.44152	-0.215295	0.980811	-0.152426	0.944237	0.303368	0.783292	0.366236	0.607141	29.2011	44.588	35.4113	24.8062	20.7883	23.3351	24.7051	24.0468	36.368	11.3847	26.3602	19.9479	38.2838	20.3324	41.0279	31.0603	59.5156	36.5441	31.7242	38.3591	40.2982	26.3815	41.109	35.4153	19.972	36.4782	23.0222	10.4058	77.9875
1640	chr1	43047912	43048355	3' UTR (NM_001357299, exon 12 of 12)	3' UTR (NM_001357299, exon 12 of 12)	44353	NM_001357299	73122	Mm.246069	NM_001013025	ENSMUSG00000070939	Tgfbrap1	3110018K12Rik|AU024090|AU042859|AW742551|Trap1	transforming growth factor, beta receptor associated protein 1	protein-coding	0.024831	0.527027	0.649675	0.444566	0.152596	0.909779	0.290121	0.699375	-0.206958	0.672708	26.9731	51.4825	54.5159	27.5811	44.0051	35.9244	55.8618	55.5303	72.5307	77.1178	42.4262	67.5617	78.5841	51.4245	31.5813	45.825	71.009	51.5714	51.5529	36.9087	52.7333	44.6759	57.7033	38.9443	89.1661	31.5891	56.3863	64.0788	69.0357
1641	chr1	43065727	43066334	intron (NM_001013025, intron 5 of 12)	intron (NM_001013025, intron 5 of 12)	26456	NM_001357299	73122	Mm.246069	NM_001013025	ENSMUSG00000070939	Tgfbrap1	3110018K12Rik|AU024090|AU042859|AW742551|Trap1	transforming growth factor, beta receptor associated protein 1	protein-coding	0.01318	0.508224	0.107179	0.983444	-0.0361708	0.980114	0.10358	0.880063	-0.0397696	0.937568	96.7869	78.9031	48.0756	61.936	65.6913	55.0584	77.2009	85.557	81.7231	67.7942	61.9269	60.5141	86.0282	58.7435	94.1151	50.893	106.991	71.854	69.3078	88.8911	49.8051	63.7286	95.0937	90.9512	69.563	64.0397	57.6125	68.2003	61.3365
1642	chr1	43091873	43093126	promoter-TSS (NM_001357299)	promoter-TSS (NM_001357299)	-13	NM_001357299	73122	Mm.246069	NM_001013025	ENSMUSG00000070939	Tgfbrap1	3110018K12Rik|AU024090|AU042859|AW742551|Trap1	transforming growth factor, beta receptor associated protein 1	protein-coding	0.083799	0.651515	-0.00658843	0.998199	-0.0659412	0.934119	-0.0726021	0.878829	-0.131955	0.618538	123.178	105.57	117.251	71.2598	87.6909	90.178	126.484	102.527	97.1748	99.7655	78.2601	95.5461	97.2423	91.6965	129.335	100.027	80.1751	91.1658	98.8073	79.5997	78.9626	79.6941	114.509	111.527	76.0943	70.1125	90.5639	90.6206	79.5902
1643	chr1	43098070	43099146	promoter-TSS (NM_133818)	promoter-TSS (NM_133818)	20	NM_001013025	73122	Mm.246069	NM_001013025	ENSMUSG00000070939	Tgfbrap1	3110018K12Rik|AU024090|AU042859|AW742551|Trap1	transforming growth factor, beta receptor associated protein 1	protein-coding	0.05855	0.585887	-0.0250258	0.995696	0.0819923	0.900761	-0.128706	0.726087	-0.0216882	0.949718	230.431	207.013	231.929	134.518	175.409	187.839	269.625	161.73	242.036	184.728	170.116	158.044	162.78	214.481	175.531	196.049	248.97	164.069	149.691	109.409	157.084	200.657	205.383	177.173	198.743	184.968	162.504	162.688	197.723
1644	chr1	43112872	43113313	intron (NM_133818, intron 3 of 3)	intron (NM_133818, intron 3 of 3)	14382	NM_133818	98404	Mm.28817	NM_133818	ENSMUSG00000010290	AI597479	-	expressed sequence AI597479	protein-coding	0.004535	0.475113	-0.233013	0.956321	0.312031	0.721427	-0.362008	0.563226	0.183036	0.713234	65.4806	82.7456	41.0723	89.5123	56.2605	64.9572	79.994	51.6501	39.6254	54.5794	42.6186	61.6983	66.606	49.4117	23.7934	42.03	66.729	68.2888	54.5123	40.7837	71.6686	65.2778	63.5745	56.7253	80.3045	74.0421	43.6953	77.7797	63.3185
1645	chr1	43130361	43131216	intron (NM_001289533, intron 4 of 5)	intron (NM_001289533, intron 4 of 5)	32078	NM_133818	98404	Mm.28817	NM_133818	ENSMUSG00000010290	AI597479	-	expressed sequence AI597479	protein-coding	0.007018	0.509346	-0.0897648	0.987426	-0.23987	0.737396	0.00652628	0.994492	-0.143579	0.724952	40.762	66.6864	64.7309	36.276	49.7461	40.9496	49.2657	66.0686	39.5582	40.865	49.6989	42.9615	47.0786	48.6552	54.5439	50.5835	45.0996	44.9393	66.0746	49.721	45.002	58.9218	42.4355	52.4632	33.4548	40.918	45.9098	26.2842	35.7694
1646	chr1	43137167	43137936	intron (NM_001289533, intron 3 of 5)	intron (NM_001289533, intron 3 of 5)	26410	NM_010212	14200	Mm.6799	NM_010212	ENSMUSG00000008136	Fhl2	FHL-2|SLIM-3|SLIM3	four and a half LIM domains 2	protein-coding	0.015605	0.463636	-0.0794757	0.98698	0.0321715	0.979671	-0.177808	0.70176	-0.0661604	0.866503	186.462	119.619	137.397	136.887	173.994	136.587	140.362	145.73	149.539	151.45	140.268	118.53	120.249	161.001	95.5138	86.0822	113.482	152.596	165.685	142.456	142.956	126.343	72.9164	124.513	152.327	126.372	167.981	144.58	172.911
1647	chr1	43139732	43140021	intron (NM_001289533, intron 3 of 5)	intron (NM_001289533, intron 3 of 5)	24085	NM_010212	14200	Mm.6799	NM_010212	ENSMUSG00000008136	Fhl2	FHL-2|SLIM-3|SLIM3	four and a half LIM domains 2	protein-coding	0.013841	0.510345	0.0784026	0.99034	0.0397024	0.979951	-0.0352383	0.968358	-0.0739385	0.882685	110.257	131.527	73.1201	130.087	141.041	121.148	129.355	94.5786	134.587	123.585	163.999	94.1486	116.695	126.809	169.435	103.839	94.8028	111.392	108.138	96.1798	109.363	74.7081	156.931	110.439	98.9753	145.266	96.311	143.244	124.227
1648	chr1	43142929	43143726	intron (NM_001289533, intron 2 of 5)	ORR1D1|LTR|ERVL-MaLR	20634	NM_010212	14200	Mm.6799	NM_010212	ENSMUSG00000008136	Fhl2	FHL-2|SLIM-3|SLIM3	four and a half LIM domains 2	protein-coding	0.011292	0.468672	0.284944	0.863021	-0.0396706	0.977919	0.177571	0.755738	-0.147044	0.700382	36.2321	33.385	56.8159	71.9356	50.0309	43.9296	46.9052	50.2995	60.119	56.5035	77.9229	59.7436	57.3296	67.1091	40.9592	55.372	34.3764	54.7244	63.3423	55.3909	68.967	47.4073	43.4544	58.4457	61.5247	53.6503	46.5644	50.4577	71.7397
1649	chr1	43153151	43153884	intron (NM_001289533, intron 1 of 5)	intron (NM_001289533, intron 1 of 5)	10444	NM_010212	14200	Mm.6799	NM_010212	ENSMUSG00000008136	Fhl2	FHL-2|SLIM-3|SLIM3	four and a half LIM domains 2	protein-coding	0.016371	0.461853	-0.450923	0.889116	-0.110564	0.961648	-0.494062	0.550022	-0.153703	0.845812	10.8677	12.4457	21.965	29.4914	35.0573	34.7384	17.958	9.94387	13.8427	9.53332	16.7223	29.696	17.8101	20.269	15.9055	2.40827	12.4593	21.2509	18.0381	11.1532	31.8702	17.1822	15.7495	9.41463	11.1494	18.0307	11.6839	25.818	12.6982
1650	chr1	43163315	43164364	5' UTR (NM_010212, exon 1 of 6)	5' UTR (NM_010212, exon 1 of 6)	122	NM_010212	14200	Mm.6799	NM_010212	ENSMUSG00000008136	Fhl2	FHL-2|SLIM-3|SLIM3	four and a half LIM domains 2	protein-coding	0.059104	0.62	-0.116268	0.977772	-0.236387	0.706766	-0.0506011	0.942459	-0.17072	0.637664	125.3	106.533	81.5378	63.6143	73.4899	69.7872	137.028	77.3008	74.6948	71.0561	64.6566	55.7666	85.0406	92.5329	138.927	79.9331	103.506	75.2365	63.0217	57.6712	60.259	63.4615	80.1802	60.8518	85.6986	65.9603	78.9208	52.9943	70.9843
1651	chr1	43178390	43179571	intron (NM_001289533, intron 1 of 5)	MER34A|LTR|ERV1	-15019	NM_010212	14200	Mm.6799	NM_010212	ENSMUSG00000008136	Fhl2	FHL-2|SLIM-3|SLIM3	four and a half LIM domains 2	protein-coding	0.006774	0.435702	-0.0950061	0.974791	0.106458	0.879969	-0.188312	0.617359	0.013152	0.973432	64.0792	61.7965	89.4653	59.6875	69.7778	74.115	71.3331	67.8895	64.4369	70.346	58.1218	58.7492	65.4028	49.4821	62.1932	64.2728	67.8785	65.0687	45.8	67.8389	66.3231	76.9353	83.0883	59.1633	56.5134	59.2462	59.2223	61.0924	67.554
1652	chr1	43191147	43191474	intron (NM_001289533, intron 1 of 5)	intron (NM_001289533, intron 1 of 5)	5451	NM_001289533	14200	Mm.6799	NM_010212	ENSMUSG00000008136	Fhl2	FHL-2|SLIM-3|SLIM3	four and a half LIM domains 2	protein-coding	0.018349	0.506098	0.370517	0.93046	0.742062	0.173586	0.362996	0.689777	0.73454	0.107482	18.2708	32.5479	30.7728	40.2395	32.5175	24.3341	40.2544	44.5802	31.0296	52.2373	32.4867	45.7643	33.2691	51.4929	53.4805	24.2926	37.2382	9.52717	58.8132	50.0017	33.6188	66.0264	78.173	55.3973	91.639	57.0599	61.111	57.8734	56.9285
1653	chr1	43199470	43200273	Intergenic	Intergenic	-3110	NM_001289533	14200	Mm.6799	NM_010212	ENSMUSG00000008136	Fhl2	FHL-2|SLIM-3|SLIM3	four and a half LIM domains 2	protein-coding	0.007472	0.467662	0.0115504	0.998094	0.420228	0.456096	-0.362024	0.503477	0.0466534	0.932749	60.7623	41.6562	38.8474	40.9661	41.9326	53.5108	47.2104	48.7891	39.3118	51.2467	43.7585	38.9667	54.1917	29.6034	27.5861	25.2808	36.6469	34.9171	34.4283	46.8323	56.4727	78.4218	36.9683	51.5636	40.71	32.9178	55.9931	38.297	44.7093
1654	chr1	43210359	43210917	Intergenic	B3|SINE|B2	-13877	NM_001289533	14200	Mm.6799	NM_010212	ENSMUSG00000008136	Fhl2	FHL-2|SLIM-3|SLIM3	four and a half LIM domains 2	protein-coding	0.016129	0.440072	0.018234	0.997885	-0.163559	0.896234	-0.0650299	0.944695	-0.246823	0.589958	57.1043	25.8858	43.2805	53.8999	39.6999	34.2247	45.2927	37.5546	25.2555	32.0036	55.6493	60.9519	46.7913	37.2761	31.3407	37.9626	40.0077	42.804	47.3905	46.8834	41.8653	29.0197	36.9444	24.7345	43.9383	39.0114	33.2543	44.5135	45.2761
1655	chr1	43264328	43264871	Intergenic	Intergenic	-67838	NM_001289533	14200	Mm.6799	NM_010212	ENSMUSG00000008136	Fhl2	FHL-2|SLIM-3|SLIM3	four and a half LIM domains 2	protein-coding	0.009208	0.476103	-0.172899	0.97173	-0.102889	0.939778	-0.0238698	0.980705	0.0461406	0.939178	55.0142	56.0019	50.0356	64.0433	62.0109	52.7553	35.8776	45.3037	37.3726	61.4857	55.6816	72.6574	52.0909	32.8336	79.4427	69.8952	54.1943	36.3366	59.7677	48.1785	65.7981	71.2398	34.9278	41.3039	45.1521	51.5431	64.4029	56.6344	51.4244
1656	chr1	43299567	43300006	Intergenic	Intergenic	-103025	NM_001289533	14200	Mm.6799	NM_010212	ENSMUSG00000008136	Fhl2	FHL-2|SLIM-3|SLIM3	four and a half LIM domains 2	protein-coding	0.009112	0.436364	0.0231689	0.997171	0.117267	0.917722	-0.0641006	0.937437	0.0299972	0.957072	65.7789	57.1468	68.7657	70.6515	90.8306	68.8783	65.9659	66.4133	73.1916	65.4399	80.0413	71.2763	71.8657	83.4801	61.0823	60.3164	50.8526	75.6965	49.2846	70.7656	87.6463	59.4275	43.2022	88.423	96.1839	88.5469	81.2858	70.0512	57.5491
1657	chr1	43302089	43302695	Intergenic	MLT1A1|LTR|ERVL-MaLR	-105631	NM_001289533	14200	Mm.6799	NM_010212	ENSMUSG00000008136	Fhl2	FHL-2|SLIM-3|SLIM3	four and a half LIM domains 2	protein-coding	0.013201	0.461285	-0.022947	0.997171	0.0249946	0.986976	-0.226886	0.705683	-0.178945	0.670956	77.2287	80.2878	58.118	58.9363	42.4043	60.4016	67.7709	70.6635	48.3706	61.4999	55.2868	49.3892	82.5797	53.937	53.8688	65.5418	33.4898	68.5453	55.5378	56.6604	43.0845	41.5661	53.0682	46.9741	49.4488	61.5795	64.7738	81.9754	39.4957
1658	chr1	43310748	43311696	Intergenic	Intergenic	-114461	NM_001289533	14200	Mm.6799	NM_010212	ENSMUSG00000008136	Fhl2	FHL-2|SLIM-3|SLIM3	four and a half LIM domains 2	protein-coding	0.016878	0.461538	-0.0709761	0.993149	-0.263196	0.777467	0.0993016	0.908975	-0.0929182	0.87066	39.9143	39.2943	26.5367	23.7944	30.8454	30.2174	33.3245	37.4823	19.6226	31.123	27.5836	27.2663	40.165	33.4339	47.9632	37.2418	32.1121	35.0535	24.0906	29.3206	33.3395	24.6729	13.0474	41.8569	51.7249	24.6026	26.3493	22.458	26.6499
1659	chr1	43317084	43317774	Intergenic	Intergenic	-120668	NM_001289533	14200	Mm.6799	NM_010212	ENSMUSG00000008136	Fhl2	FHL-2|SLIM-3|SLIM3	four and a half LIM domains 2	protein-coding	0.002899	0.509407	0.225102	0.921537	0.0728445	0.950519	0.134546	0.82643	-0.0177119	0.972318	44.7369	34.155	53.9595	44.9508	70.6314	73.8064	53.4158	58.0996	48.2008	57.3887	71.0579	67.0365	67.7965	61.7256	37.1728	56.2836	42.6485	76.7558	60.9708	68.7198	55.7633	69.1005	56.1683	41.2555	49.351	58.5898	65.1629	77.1384	71.3021
1660	chr1	43357159	43357421	Intergenic	Intergenic	-88461	NM_010879	17974	Mm.389903	NM_010879	ENSMUSG00000066877	Nck2	4833426I10Rik|Grb4|NCKbeta|Nck-2	non-catalytic region of tyrosine kinase adaptor protein 2	protein-coding	0.007634	0.39924	-0.374764	0.915333	0.0169318	0.99438	-0.053398	0.965576	0.338297	0.552552	41.8066	87.0487	34.5666	68.1592	67.6414	48.5939	50.2412	69.5502	36.5762	20.7445	46.7843	51.9254	49.8274	60.4873	40.0491	67.3763	81.3342	39.6359	45.8777	68.6474	52.4492	51.5044	69.2411	49.3864	57.1869	56.3794	73.5481	49.659	50.7514
1661	chr1	43358282	43358648	Intergenic	MER2|DNA|TcMar-Tigger	-87286	NM_010879	17974	Mm.389903	NM_010879	ENSMUSG00000066877	Nck2	4833426I10Rik|Grb4|NCKbeta|Nck-2	non-catalytic region of tyrosine kinase adaptor protein 2	protein-coding	0.019126	0.485014	0.219587	0.968096	-0.0662582	0.972629	-0.0470986	0.966479	-0.332944	0.495376	51.6923	51.9279	35.7419	87.3112	53.263	56.5269	44.5966	59.7448	64.6873	78.4922	51.3519	74.3414	80.2548	27.0623	50.9672	50.6427	77.6305	45.3972	75.5352	44.6737	60.0729	73.7385	29.289	49.4943	26.0509	65.8489	40.9494	54.9382	76.2935
1662	chr1	43387513	43388164	Intergenic	ORSL-2b|DNA|hAT-Tip100	-57913	NM_010879	17974	Mm.389903	NM_010879	ENSMUSG00000066877	Nck2	4833426I10Rik|Grb4|NCKbeta|Nck-2	non-catalytic region of tyrosine kinase adaptor protein 2	protein-coding	0.010753	0.352761	0.0272757	0.997885	0.3778	0.74469	0.118124	0.92415	0.468648	0.390596	18.355	21.0201	18.5488	11.55	16.3337	17.1124	14.5584	22.3928	9.52495	21.4683	20.0839	27.1671	11.6978	15.2147	21.4908	10.8464	17.1462	20.7373	25.8494	17.5813	23.2194	40.0748	17.7333	15.9007	27.1999	19.1076	26.3111	27.2532	22.4678
1663	chr1	43389696	43390008	Intergenic	Intergenic	-55899	NM_010879	17974	Mm.389903	NM_010879	ENSMUSG00000066877	Nck2	4833426I10Rik|Grb4|NCKbeta|Nck-2	non-catalytic region of tyrosine kinase adaptor protein 2	protein-coding	0	0.43131	0.249087	0.97173	-0.06602	0.979671	-0.187478	0.872555	-0.502585	0.379046	12.7661	24.3662	61.2794	57.2362	71.0018	30.6048	54.0028	35.0426	54.2023	49.7715	52.3824	43.6041	41.8422	31.7462	11.2103	42.4341	26.019	59.9112	61.6408	31.4434	35.2351	28.8337	34.3583	19.3535	17.4627	44.8524	41.1744	56.8648	51.1418
1664	chr1	43393913	43394495	Intergenic	Lx4A|LINE|L1	-51547	NM_010879	17974	Mm.389903	NM_010879	ENSMUSG00000066877	Nck2	4833426I10Rik|Grb4|NCKbeta|Nck-2	non-catalytic region of tyrosine kinase adaptor protein 2	protein-coding	0.005155	0.48199	-0.15516	0.975691	0.39619	0.566996	-0.345622	0.572632	0.205728	0.653942	27.3748	50.9429	67.4306	41.9877	62.4231	49.2201	37.9968	51.6607	61.988	58.6996	33.6975	35.0631	41.1233	56.1612	50.0805	39.4302	33.1273	42.8231	26.8487	30.9031	35.4167	61.8289	53.8398	57.8041	63.1897	46.7534	62.5398	26.4197	38.8397
1665	chr1	43426429	43427091	Intergenic	Intergenic	-18991	NM_010879	17974	Mm.389903	NM_010879	ENSMUSG00000066877	Nck2	4833426I10Rik|Grb4|NCKbeta|Nck-2	non-catalytic region of tyrosine kinase adaptor protein 2	protein-coding	0.010574	0.461538	0.0963806	0.989345	-0.119926	0.922404	-0.0752456	0.928709	-0.291552	0.459711	48.1333	50.5286	56.2418	56.7903	44.1713	43.2721	48.5169	88.0829	45.9819	49.2603	43.2036	49.3213	57.5173	53.863	72.2068	39.9983	49.0509	53.3349	36.3141	27.1686	45.6672	51.6393	31.1404	53.4248	30.863	39.929	36.6547	60.7474	46.1976
1666	chr1	43445269	43446985	intron (NM_010879, intron 1 of 4)	CpG	376	NM_010879	17974	Mm.389903	NM_010879	ENSMUSG00000066877	Nck2	4833426I10Rik|Grb4|NCKbeta|Nck-2	non-catalytic region of tyrosine kinase adaptor protein 2	protein-coding	0.082168	0.647059	-0.0804377	0.984649	0.0494851	0.962335	-0.241285	0.537815	-0.111363	0.736858	143.329	67.3393	102.035	60.2487	74.8747	70.4838	103.403	80.7042	81.7962	83.7067	73.8116	84.0369	64.6653	72.1504	82.8886	82.8108	60.9081	68.9887	71.4473	80.0378	61.6614	66.5795	72.5608	86.4626	56.3568	78.3785	71.5353	86.1588	79.0374
1667	chr1	43464136	43464652	intron (NM_010879, intron 1 of 4)	intron (NM_010879, intron 1 of 4)	18643	NM_010879	17974	Mm.389903	NM_010879	ENSMUSG00000066877	Nck2	4833426I10Rik|Grb4|NCKbeta|Nck-2	non-catalytic region of tyrosine kinase adaptor protein 2	protein-coding	0.017442	0.489362	0.0858439	0.99034	-0.122631	0.919865	0.231685	0.72038	0.0232104	0.970928	48.244	42.7258	70.205	56.4656	54.9521	55.5157	69.3873	65.3314	68.8243	42.1322	49.0933	63.2766	48.4916	82.54	74.5618	44.4736	66.8628	58.3631	58.2362	38.0246	87.8829	90.6584	43.1476	56.839	73.9118	64.7868	42.8767	48.1367	51.5383
1668	chr1	43467693	43467968	intron (NM_010879, intron 1 of 4)	intron (NM_010879, intron 1 of 4)	22079	NM_010879	17974	Mm.389903	NM_010879	ENSMUSG00000066877	Nck2	4833426I10Rik|Grb4|NCKbeta|Nck-2	non-catalytic region of tyrosine kinase adaptor protein 2	protein-coding	0.021818	0.507246	-0.173875	0.976933	0.300567	0.770409	-0.246189	0.757344	0.228253	0.666323	72.4187	85.6981	76.8426	126.456	99.888	52.0838	91.903	49.6968	55.3455	93.1723	83.2023	54.4179	110.768	39.6192	97.5096	67.4008	99.6291	56.6433	83.047	77.2936	69.9577	101.411	101.95	56.4621	148.591	76.3306	106.405	77.4189	58.0227
1669	chr1	43468980	43469392	intron (NM_010879, intron 1 of 4)	intron (NM_010879, intron 1 of 4)	23435	NM_010879	17974	Mm.389903	NM_010879	ENSMUSG00000066877	Nck2	4833426I10Rik|Grb4|NCKbeta|Nck-2	non-catalytic region of tyrosine kinase adaptor protein 2	protein-coding	0.012136	0.467312	-0.0362353	0.996141	-0.258205	0.711307	-0.020172	0.981191	-0.242141	0.507613	103.926	127.319	100.139	82.1254	88.1801	81.1176	85.6246	121.628	101.248	101.766	73.3862	89.1555	110.902	153.861	56.5959	102.831	108.37	115.945	84.6065	59.5288	76.7133	85.1573	94.0683	75.3742	99.1812	67.9318	84.8805	66.0294	71.0027
1670	chr1	43474008	43475111	intron (NM_010879, intron 1 of 4)	intron (NM_010879, intron 1 of 4)	28808	NM_010879	17974	Mm.389903	NM_010879	ENSMUSG00000066877	Nck2	4833426I10Rik|Grb4|NCKbeta|Nck-2	non-catalytic region of tyrosine kinase adaptor protein 2	protein-coding	0.00816	0.515399	-0.0312068	0.996296	-0.0501487	0.965745	-0.0736395	0.906771	-0.0925814	0.811362	66.8051	52.3818	44.7029	62.2042	61.0551	60.5992	56.3284	50.3876	59.7945	46.4594	62.9729	76.4712	42.4113	82.6148	29.5961	53.6139	47.8391	48.9574	54.4876	60.7773	61.0465	45.6738	62.7981	46.9238	48.1609	50.7487	54.9987	56.8339	59.0704
1671	chr1	43489197	43489730	intron (NM_010879, intron 1 of 4)	intron (NM_010879, intron 1 of 4)	43712	NM_010879	17974	Mm.389903	NM_010879	ENSMUSG00000066877	Nck2	4833426I10Rik|Grb4|NCKbeta|Nck-2	non-catalytic region of tyrosine kinase adaptor protein 2	protein-coding	0.001876	0.449438	-0.321334	0.846758	-0.185323	0.844698	-0.131413	0.848182	0.0045978	0.99396	61.651	79.8736	83.0694	88.1688	64.8368	68.6742	75.0771	47.8631	49.7075	56.8124	56.7263	63.8108	65.3147	85.4823	30.6234	56.3028	55.2111	93.52	81.1854	67.4883	77.3453	65.8251	57.2423	71.2103	58.7768	67.0963	41.5091	66.5734	52.3892
1672	chr1	43497966	43498639	intron (NM_010879, intron 1 of 4)	intron (NM_010879, intron 1 of 4)	52551	NM_010879	17974	Mm.389903	NM_010879	ENSMUSG00000066877	Nck2	4833426I10Rik|Grb4|NCKbeta|Nck-2	non-catalytic region of tyrosine kinase adaptor protein 2	protein-coding	0.011887	0.419881	0.167715	0.965698	-0.164606	0.852323	0.32631	0.500191	-0.00601009	0.991378	35.5099	59.8691	49.3417	41.8966	35.5494	78.0355	46.9415	44.6754	55.2815	57.6847	55.8538	60.644	64.6596	61.813	43.3089	52.4594	57.2959	66.3504	78.5852	60.7376	73.5068	42.7749	67.3892	62.8056	56.6694	55.449	49.8416	54.4821	47.4183
1673	chr1	43500237	43500504	intron (NM_010879, intron 1 of 4)	intron (NM_010879, intron 1 of 4)	54619	NM_010879	17974	Mm.389903	NM_010879	ENSMUSG00000066877	Nck2	4833426I10Rik|Grb4|NCKbeta|Nck-2	non-catalytic region of tyrosine kinase adaptor protein 2	protein-coding	0.007491	0.470149	-0.397551	0.915797	-0.553583	0.625675	-0.443783	0.60577	-0.599815	0.328605	74.5885	34.1674	30.1505	59.8425	66.3747	77.4864	35.4962	27.2991	33.78	34.896	52.0293	45.8578	65.1924	25.9676	21.8329	56.1974	34.2048	38.8937	54.0223	73.4857	25.7335	37.0626	9.26515	22.6154	40.8116	34.9412	24.0569	26.5795	34.8607
1674	chr1	43501803	43502151	intron (NM_010879, intron 1 of 4)	ORR1F|LTR|ERVL-MaLR	56226	NM_010879	17974	Mm.389903	NM_010879	ENSMUSG00000066877	Nck2	4833426I10Rik|Grb4|NCKbeta|Nck-2	non-catalytic region of tyrosine kinase adaptor protein 2	protein-coding	0.011494	0.441261	0.313308	0.899539	-0.131603	0.914284	0.28096	0.658342	-0.163951	0.72923	65.8115	48.0602	72.2897	78.3233	96.7584	100.609	72.6245	89.0163	97.1903	95.9389	91.5789	93.8239	103.163	96.771	46.903	114.133	69.9822	77.5862	110.528	131.556	86.8727	72.3824	116.107	42.1393	66.5388	93.8292	71.7791	129.155	80.2398
1675	chr1	43504214	43504737	intron (NM_010879, intron 1 of 4)	intron (NM_010879, intron 1 of 4)	58724	NM_010879	17974	Mm.389903	NM_010879	ENSMUSG00000066877	Nck2	4833426I10Rik|Grb4|NCKbeta|Nck-2	non-catalytic region of tyrosine kinase adaptor protein 2	protein-coding	0.007648	0.456107	-0.115937	0.984485	0.0652412	0.966757	-0.164311	0.823022	0.0168666	0.979074	53.3101	65.4113	61.5692	35.9418	55.9109	42.601	52.3507	57.4886	54.9692	50.4758	32.8116	44.221	54.0829	58.7091	37.8965	35.4402	48.5058	53.6108	59.755	40.642	42.0396	61.9234	45.7234	64.325	44.2744	57.9737	27.2921	45.2309	48.306
1676	chr1	43529000	43529428	intron (NM_010879, intron 2 of 4)	intron (NM_010879, intron 2 of 4)	83463	NM_010879	17974	Mm.389903	NM_010879	ENSMUSG00000066877	Nck2	4833426I10Rik|Grb4|NCKbeta|Nck-2	non-catalytic region of tyrosine kinase adaptor protein 2	protein-coding	0.004673	0.400932	0.201534	0.953823	-0.149161	0.890327	-0.0294606	0.97344	-0.380156	0.278442	107.021	79.9302	47.0221	81.2513	70.3913	70.6485	70.1217	97.9228	85.6092	90.7051	93.554	73.1081	101.673	83.3114	65.3762	55.6799	78.2394	60.6578	103.911	64.9439	89.8989	44.1397	52.0191	68.5255	85.9261	63.5758	88.3774	66.3246	77.6687
1677	chr1	43531154	43531692	intron (NM_010879, intron 2 of 4)	MTEb-int|LTR|ERVL-MaLR	85672	NM_010879	17974	Mm.389903	NM_010879	ENSMUSG00000066877	Nck2	4833426I10Rik|Grb4|NCKbeta|Nck-2	non-catalytic region of tyrosine kinase adaptor protein 2	protein-coding	0.013011	0.424861	-0.0900469	0.989972	-0.221269	0.785955	0.216602	0.71457	0.0853802	0.863495	46.2712	60.7615	67.3342	80.3614	79.0575	79.8683	53.8272	79.5949	60.771	46.1821	50.1235	58.1604	103.128	97.5752	82.3481	82.0288	52.8118	63.6974	80.4309	88.135	89.3976	95.3118	65.9066	56.1181	48.1035	66.4727	83.5733	70.3517	51.9023
1678	chr1	43535652	43536099	intron (NM_010879, intron 3 of 4)	L3|LINE|CR1	90124	NM_010879	17974	Mm.389903	NM_010879	ENSMUSG00000066877	Nck2	4833426I10Rik|Grb4|NCKbeta|Nck-2	non-catalytic region of tyrosine kinase adaptor protein 2	protein-coding	0.013423	0.450893	-0.104786	0.989076	-0.0454524	0.979671	-0.00047356	0.999471	0.0588604	0.921993	35.6423	54.4233	72.0374	71.4897	69.3817	49.8441	53.0061	67.263	56.7487	62.5318	40.2184	42.6091	53.5431	68.691	41.7315	37.5167	56.7529	83.6345	69.9147	51.2098	64.5582	54.3389	57.1869	59.8234	27.4246	59.1343	59.075	52.9212	89.2408
1679	chr1	43566830	43567412	intron (NM_010879, intron 4 of 4)	intron (NM_010879, intron 4 of 4)	121370	NM_010879	17974	Mm.389903	NM_010879	ENSMUSG00000066877	Nck2	4833426I10Rik|Grb4|NCKbeta|Nck-2	non-catalytic region of tyrosine kinase adaptor protein 2	protein-coding	0.010309	0.444254	-0.289078	0.928556	0.0162488	0.993202	-0.125191	0.88487	0.180136	0.728232	54.7495	31.3495	39.7668	48.4474	42.6304	21.8756	23.5218	43.8334	35.8368	24.0135	35.1016	32.7255	41.1233	39.1427	28.0451	39.4302	33.1273	37.4702	51.6321	28.0938	37.7778	43.2802	41.0882	45.9469	42.1264	32.0595	34.3356	38.6134	20.5622
1680	chr1	43574990	43575211	Intergenic	Intergenic	129349	NM_010879	17974	Mm.389903	NM_010879	ENSMUSG00000066877	Nck2	4833426I10Rik|Grb4|NCKbeta|Nck-2	non-catalytic region of tyrosine kinase adaptor protein 2	protein-coding	0.013575	0.481982	-0.131833	0.989345	-0.320143	0.775312	0.24216	0.782697	0.0538499	0.945813	58.5739	68.7987	40.9794	59.5399	100.238	86.4136	76.2393	49.4719	22.9563	63.2391	66.5565	92.338	73.8392	67.2272	84.4072	59.907	78.057	84.5805	97.9001	110.977	74.6155	89.5539	52.237	62.4518	86.2861	63.3211	54.8992	58.8718	54.1502
1681	chr1	43597592	43597989	Intergenic	Intergenic	-132812	NM_024283	78896	Mm.50109	NM_024283	ENSMUSG00000026051	Ecrg4	1500015O10Rik	ECRG4 augurin precursor	protein-coding	0.002519	0.424623	-0.0774772	0.993169	-0.232734	0.864281	0.242059	0.786353	0.0868019	0.906672	40.1313	36.3836	35.4857	49.7165	40.1759	40.0869	53.0506	20.6548	35.4977	31.2921	43.2254	47.9755	30.1433	64.8677	44.0507	46.6882	35.7843	65.3943	57.5262	20.5927	38.0752	38.5223	18.6937	34.7654	61.7572	64.6236	30.561	47.669	33.4934
1682	chr1	43615860	43616258	Intergenic	Intergenic	-114543	NM_024283	78896	Mm.50109	NM_024283	ENSMUSG00000026051	Ecrg4	1500015O10Rik	ECRG4 augurin precursor	protein-coding	0.01005	0.453634	0.249751	0.97173	0.115916	0.955714	0.0490279	0.971241	-0.0848065	0.91485	42.5323	42.0225	50.5664	44.8686	26.7167	19.9931	51.5944	73.2549	38.2412	40.9677	30.7977	41.0185	51.9348	9.95457	64.4454	55.4416	38.244	33.9196	30.2009	41.0818	44.8849	27.1239	33.1497	56.3518	99.2476	39.0674	26.8978	44.5774	26.7274
1683	chr1	43637933	43638646	Intergenic	L1_Mur3|LINE|L1	-92313	NM_024283	78896	Mm.50109	NM_024283	ENSMUSG00000026051	Ecrg4	1500015O10Rik	ECRG4 augurin precursor	protein-coding	0.007013	0.445378	0.114655	0.980461	0.216672	0.775582	-0.0509766	0.948748	0.051041	0.916953	53.0698	54.378	64.9208	60.6374	65.8674	69.1935	63.5082	67.7261	62.4581	45.7368	60.743	70.5982	91.5482	65.2911	35.9737	61.8955	52.6584	49.5199	64.0615	68.7962	75.1649	36.59	94.8346	56.8624	82.1456	65.4229	64.0619	61.3789	91.381
1684	chr1	43688143	43688668	Intergenic	RLTR44-int|LTR|ERVK	-42197	NM_024283	78896	Mm.50109	NM_024283	ENSMUSG00000026051	Ecrg4	1500015O10Rik	ECRG4 augurin precursor	protein-coding	0.011429	0.454373	-0.248716	0.964207	-0.15337	0.922756	0.0385292	0.974598	0.133875	0.842889	17.0701	17.3766	26.8339	42.9659	48.9466	45.47	25.0727	15.619	23.6219	25.1417	29.5736	23.3219	41.4437	32.0727	28.8693	33.624	19.3284	39.5604	20.6056	40.4871	49.7318	34.2709	29.8426	31.2185	25.9445	26.6551	29.907	15.7705	40.5238
1685	chr1	43694653	43695321	Intergenic	Intergenic	-35615	NM_024283	78896	Mm.50109	NM_024283	ENSMUSG00000026051	Ecrg4	1500015O10Rik	ECRG4 augurin precursor	protein-coding	0.008982	0.502242	0.0895148	0.988974	-0.01248	0.993202	0.250019	0.635752	0.148024	0.712596	52.1729	72.8359	76.8262	63.3152	67.6516	88.1492	66.9983	53.1934	81.0113	96.4733	89.301	42.7685	83.0581	78.586	127.409	70.029	69.8774	102.602	84.5715	48.9538	76.1141	72.723	86.41	102.016	67.2888	89.6153	89.7454	83.2201	57.726
1686	chr1	43698519	43699004	Intergenic	Intergenic	-31841	NM_024283	78896	Mm.50109	NM_024283	ENSMUSG00000026051	Ecrg4	1500015O10Rik	ECRG4 augurin precursor	protein-coding	0.008247	0.489712	-0.0698783	0.993169	0.0457328	0.980547	0.0623979	0.951609	0.178009	0.737292	26.6904	76.8063	64.3184	36.82	43.8484	32.8134	39.0825	52.6	39.5174	48.027	47.1766	53.2959	47.1049	71.4779	36.058	36.3971	54.3985	49.2466	39.6535	47.1975	65.1667	48.2265	74.8089	53.3577	61.7854	27.2505	47.0888	56.091	46.6076
1687	chr1	43718970	43719574	Intergenic	L1MD|LINE|L1	-11330	NM_024283	78896	Mm.50109	NM_024283	ENSMUSG00000026051	Ecrg4	1500015O10Rik	ECRG4 augurin precursor	protein-coding	0.003311	0.406612	-0.117724	0.99034	-0.25471	0.8592	-0.0264938	0.983937	-0.163479	0.814345	39.5665	25.173	33.3203	21.7853	30.8082	34.2531	22.6651	21.1184	37.3314	19.2823	35.176	22.524	37.8243	24.598	28.9539	54.0684	13.4403	17.1931	29.8509	43.3128	29.5765	32.7673	9.55661	25.7071	29.3165	33.466	18.9057	25.4574	28.6191
1688	chr1	43730472	43730847	promoter-TSS (NM_024283)	promoter-TSS (NM_024283)	57	NM_024283	78896	Mm.50109	NM_024283	ENSMUSG00000026051	Ecrg4	1500015O10Rik	ECRG4 augurin precursor	protein-coding	0.032	0.606383	-0.0126229	0.997885	0.0741401	0.957909	0.00308885	0.997583	0.0898518	0.85551	71.6945	68.9271	42.9343	87.7221	63.7994	89.1212	84.2444	60.7405	54.1156	80.7493	69.7314	68.9293	60.9223	76.5971	71.507	70.6104	75.7673	63.6923	73.7224	69.7624	54.9667	71.9688	63.769	71.3095	76.2769	80.8539	76.1269	72.5443	78.0083
1689	chr1	43732586	43733121	intron (NM_024283, intron 1 of 3)	intron (NM_024283, intron 1 of 3)	2251	NM_024283	78896	Mm.50109	NM_024283	ENSMUSG00000026051	Ecrg4	1500015O10Rik	ECRG4 augurin precursor	protein-coding	0.001869	0.419776	0.0469126	0.993169	-0.117365	0.906278	0.0471362	0.950891	-0.117142	0.775589	85.6165	83.8379	92.1632	70.2714	112.626	110.063	62.0023	132.834	93.775	82.7231	88.5899	119.516	91.5054	101.825	82.8098	94.0372	111.906	100.935	105.596	76.4045	77.0562	107.617	75.524	49.9833	91.6545	85.7366	96.0479	110.541	86.9889
1690	chr1	43739413	43739803	intron (NM_024283, intron 3 of 3)	intron (NM_024283, intron 3 of 3)	9006	NM_024283	78896	Mm.50109	NM_024283	ENSMUSG00000026051	Ecrg4	1500015O10Rik	ECRG4 augurin precursor	protein-coding	0.017949	0.480818	-0.319587	0.96912	0.0920001	0.976422	-0.393305	0.73612	0.0182828	0.98741	48.5112	21.4422	25.8018	21.6895	24.9926	20.4032	20.2511	4.67235	37.5803	13.936	31.4294	20.93	19.5264	25.3969	14.9471	4.52631	31.2228	21.3018	21.5743	33.5396	17.6175	18.4535	21.1436	28.7538	6.98507	31.895	29.2796	15.164	20.4567
1691	chr1	43754286	43755167	intron (NM_001368287, intron 13 of 14)	intron (NM_001368287, intron 13 of 14)	24124	NM_024283	78896	Mm.50109	NM_024283	ENSMUSG00000026051	Ecrg4	1500015O10Rik	ECRG4 augurin precursor	protein-coding	0.009081	0.498866	0.0550263	0.990383	-0.0797251	0.929188	0.00792215	0.991347	-0.126829	0.68753	68.9457	76.7991	68.5316	67.2104	74.4286	86.7079	69.3271	74.4605	64.6244	65.2171	76.0585	77.2104	107.431	53.9649	87.3414	73.135	66.8048	53.0429	100.962	68.6687	90.4674	67.3942	58.9668	58.7479	61.8428	72.3612	86.6796	76.5255	79.9926
1692	chr1	43768010	43768828	intron (NM_001368287, intron 9 of 14)	MER44A|DNA|TcMar-Tigger	37817	NM_024283	78896	Mm.50109	NM_024283	ENSMUSG00000026051	Ecrg4	1500015O10Rik	ECRG4 augurin precursor	protein-coding	0.00489	0.450549	-0.0645882	0.993169	0.0244342	0.988054	0.125188	0.882045	0.214211	0.647731	38.9538	40.8923	24.6032	22.9799	20.5819	33.0742	35.4022	34.5285	27.565	36.0692	22.9765	28.2733	22.6091	39.9582	51.3099	23.7382	43.418	21.5817	32.3275	19.9885	30.2384	27.4942	58.4679	37.9635	41.6286	18.0579	30.5368	20.2433	32.5107
1693	chr1	43776261	43776634	intron (NM_001368287, intron 7 of 14)	intron (NM_001368287, intron 7 of 14)	45845	NM_024283	78896	Mm.50109	NM_024283	ENSMUSG00000026051	Ecrg4	1500015O10Rik	ECRG4 augurin precursor	protein-coding	0.008043	0.518717	-0.415281	0.888623	0.0831311	0.967899	-0.30069	0.724016	0.197722	0.759637	61.4006	28.5339	40.4667	65.5144	71.2683	25.5997	29.6436	26.8691	37.7818	37.4688	26.2895	43.7677	52.4991	34.5208	18.754	23.663	54.4097	52.8975	25.7801	74.52	44.2092	36.1773	22.1072	32.377	47.4722	56.2759	49.7478	44.3942	60.6024
1694	chr1	43778351	43778926	intron (NM_001368287, intron 7 of 14)	intron (NM_001368287, intron 7 of 14)	47946	NM_001368289	67883	Mm.387202	NM_026430	ENSMUSG00000057363	Uxs1	1600025I13Rik|AI451869|AI649125|AW550562	UDP-glucuronate decarboxylase 1	protein-coding	0.038261	0.503472	-0.397858	0.916858	-0.388332	0.735417	0.182664	0.864572	0.19219	0.790535	25.9763	39.6639	38.5008	39.2297	33.9031	35.9806	40.2908	25.3526	10.7839	40.5097	28.4231	26.0259	22.704	10.3354	62.8559	75.2154	47.6487	32.5083	22.9947	39.8101	35.8479	45.3716	41.5885	37.505	26.0573	35.1539	18.618	26.7413	16.1875
1695	chr1	43782418	43783144	intron (NR_160751, intron 5 of 13)	intron (NR_160751, intron 5 of 13)	43803	NM_001368289	67883	Mm.387202	NM_026430	ENSMUSG00000057363	Uxs1	1600025I13Rik|AI451869|AI649125|AW550562	UDP-glucuronate decarboxylase 1	protein-coding	0.006887	0.451169	0.0368583	0.993169	0.0850893	0.92135	-0.179068	0.675067	-0.130837	0.67027	96.0096	132.987	126.131	110.041	78.1137	118.372	115.314	126.752	131.22	101.6	99.0504	106.812	115.383	102.322	62.6297	116.711	96.4424	98.6967	112.584	90.0858	92.7469	133.826	110.174	109.312	110.693	97.4479	83.5587	65.1674	115.386
1696	chr1	43818460	43818746	intron (NM_001368288, intron 1 of 14)	intron (NM_001368288, intron 1 of 14)	7981	NM_001368289	67883	Mm.387202	NM_026430	ENSMUSG00000057363	Uxs1	1600025I13Rik|AI451869|AI649125|AW550562	UDP-glucuronate decarboxylase 1	protein-coding	0.006993	0.379791	0.0383514	0.996406	-0.221224	0.884594	0.116787	0.918031	-0.142788	0.837472	24.3717	55.8207	66.8502	46.0081	43.3757	55.6451	58.9122	86.0136	63.0718	62.4407	34.2867	14.2704	34.2346	62.3379	52.9943	55.5501	67.4129	50.8338	50.4334	45.7359	33.6335	28.3094	69.1971	42.2259	57.1506	46.2116	34.9358	57.8987	23.2463
1697	chr1	43827114	43828433	promoter-TSS (NR_160750)	promoter-TSS (NR_160750)	66	NR_160749	67883	Mm.387202	NM_026430	ENSMUSG00000057363	Uxs1	1600025I13Rik|AI451869|AI649125|AW550562	UDP-glucuronate decarboxylase 1	protein-coding	0.08188	0.611364	0.00581561	0.997885	0.222766	0.094118	-0.177977	0.326667	0.0389727	0.828102	425.782	359.075	354.751	302.842	380.238	346.282	405.175	339.161	396.601	368.498	327.734	349.652	357.959	314.641	350.028	333.914	294.652	340.118	308.017	299.988	312.548	377.85	365.724	373.429	382.087	391.963	359.821	366.763	362.917
1698	chr1	43843296	43844000	Intergenic	Intergenic	-15809	NM_026430	67883	Mm.387202	NM_026430	ENSMUSG00000057363	Uxs1	1600025I13Rik|AI451869|AI649125|AW550562	UDP-glucuronate decarboxylase 1	protein-coding	0.009943	0.438298	0.108798	0.978742	0.310021	0.510705	-0.115116	0.84398	0.0861068	0.822646	106.082	59.3926	80.0444	76.0982	64.1921	76.8598	73.295	98.3582	71.2637	79.4082	99.8242	67.6358	88.0827	53.4634	69.555	51.4031	64.8627	87.0301	87.0764	69.6757	89.7894	100.951	71.4496	102.926	94.8044	86.137	91.2387	73.9243	79.3279
1699	chr1	43862416	43863223	Intergenic	Intergenic	-34980	NM_026430	67883	Mm.387202	NM_026430	ENSMUSG00000057363	Uxs1	1600025I13Rik|AI451869|AI649125|AW550562	UDP-glucuronate decarboxylase 1	protein-coding	0.004957	0.420792	-0.0609472	0.99034	-0.0956019	0.919429	-0.0138616	0.985272	-0.0485162	0.910762	76.5018	83.8414	64.8403	58.2329	73.5674	70.9941	48.9338	72.2564	79.631	79.8565	69.8692	52.26	76.8404	89.5973	60.6775	64.5293	80.4751	73.3486	61.0679	64.835	69.8152	78.0331	45.9813	61.9971	54.0109	60.6925	79.5936	76.2144	74.1461
1700	chr1	43871153	43872010	Intergenic	Intergenic	-43742	NM_026430	67883	Mm.387202	NM_026430	ENSMUSG00000057363	Uxs1	1600025I13Rik|AI451869|AI649125|AW550562	UDP-glucuronate decarboxylase 1	protein-coding	0.001167	0.438228	-0.0858385	0.99034	-0.170581	0.874389	0.132126	0.862621	0.0473839	0.936238	33.6954	41.6926	32.877	29.6111	51.6979	24.141	42.3925	40.3992	42.7547	40.7697	26.6985	25.3992	24.1191	40.4513	53.0562	37.0766	60.3872	27.87	30.8564	40.0656	32.0693	27.2927	51.9584	41.2686	22.2512	34.4723	41.6388	23.4625	34.1343
1701	chr1	43877142	43877922	Intergenic	Intergenic	-49693	NM_026430	67883	Mm.387202	NM_026430	ENSMUSG00000057363	Uxs1	1600025I13Rik|AI451869|AI649125|AW550562	UDP-glucuronate decarboxylase 1	protein-coding	0.017949	0.418694	-0.0988144	0.986404	-0.0820026	0.947614	0.101858	0.8844	0.11867	0.789974	43.4048	47.7577	92.8866	86.7581	87.4743	95.8951	38.477	72.4214	61.4293	83.6162	78.5736	69.7665	79.5002	78.7305	59.7885	98.4471	61.1447	87.8698	81.6741	64.983	102.182	86.501	76.1168	43.1308	82.0746	58.8065	86.9237	84.9181	88.6458
1702	chr1	43898990	43899630	Intergenic	Intergenic	-34684	NM_001310540	22019	Mm.401675	NM_009418	ENSMUSG00000041763	Tpp2	TPP-2|TppII	tripeptidyl peptidase II	protein-coding	0.025	0.549142	-0.0661655	0.991214	0.0765319	0.949312	-0.0325701	0.967284	0.110127	0.792791	96.464	110.47	55.0305	77.8338	70.6113	64.6527	95.4331	68.3331	76.6285	57.0195	70.2252	80.7765	91.7914	71.1908	112.944	95.1585	98.3031	56.7908	63.856	43.4312	81.5912	61.8482	97.9211	82.218	97.9001	78.9589	89.2112	77.6205	70.6396
1703	chr1	43902857	43903160	Intergenic	Intergenic	-30986	NM_001310540	22019	Mm.401675	NM_009418	ENSMUSG00000041763	Tpp2	TPP-2|TppII	tripeptidyl peptidase II	protein-coding	0.006601	0.414474	0.0767427	0.994669	-0.109306	0.964111	-0.0823915	0.954302	-0.26844	0.713563	19.718	52.6889	46.4944	55.8344	43.8665	52.5231	41.7051	21.0487	55.8123	56.3749	62.0291	31.4295	46.6755	16.3446	73.1077	55.3464	20.0939	51.409	43.6368	37.7736	40.8169	26.7211	13.6072	19.9284	31.4674	84.6719	61.2407	39.0359	48.2725
1704	chr1	43933240	43934381	promoter-TSS (NM_009418)	promoter-TSS (NM_009418)	-184	NM_001310540	22019	Mm.401675	NM_009418	ENSMUSG00000041763	Tpp2	TPP-2|TppII	tripeptidyl peptidase II	protein-coding	0.07099	0.578809	0.0850503	0.967481	0.112119	0.773017	-0.0636893	0.850443	-0.0366202	0.881868	418.026	394.438	422.44	346.792	365.78	371.013	425.006	388.079	442.169	413.056	371.699	425.661	409.034	454.006	321.867	347.328	368.188	386.806	361.336	365.416	349.263	492.775	354.122	312.991	414.237	466.056	403.444	345.196	403.218
1705	chr1	43954812	43955227	intron (NM_001310540, intron 6 of 28)	intron (NM_001310540, intron 6 of 28)	21025	NM_009418	22019	Mm.401675	NM_009418	ENSMUSG00000041763	Tpp2	TPP-2|TppII	tripeptidyl peptidase II	protein-coding	0.004819	0.266827	0.3581	0.965885	0.302741	0.865245	0.565525	0.609553	0.510166	0.460079	14.3965	10.9912	26.6723	6.79431	8.54075	19.1741	20.2999	17.5635	21.7332	22.4512	11.8144	19.6691	10.4858	31.0271	22.4747	17.0145	4.89032	12.5116	23.171	23.6394	33.1125	28.1806	29.8048	10.393	29.5393	28.1003	25.796	31.351	19.2244
1706	chr1	44041746	44042774	Intergenic	Intergenic	-22254	NM_001013799	433294	Mm.123621	NM_001013799	ENSMUSG00000047343	Mettl21c	A530098C11Rik	methyltransferase like 21C	protein-coding	0.021401	0.464529	0.0211691	0.997198	0.0264347	0.986133	-0.118447	0.868014	-0.113182	0.806082	68.7731	53.2453	56.7741	50.2854	49.9941	63.4723	86.5595	63.813	55.9317	55.136	59.6181	30.438	57.1464	63.5911	62.3766	44.6466	67.123	63.6411	47.9395	31.8104	36.092	48.1309	94.6524	39.4386	74.1994	43.1072	47.9033	28.7643	54.3258
1707	chr1	44056087	44056574	Intergenic	Intergenic	-36324	NM_001013799	433294	Mm.123621	NM_001013799	ENSMUSG00000047343	Mettl21c	A530098C11Rik	methyltransferase like 21C	protein-coding	0.00616	0.401639	-0.255296	0.936037	-0.111485	0.939187	-0.258311	0.695686	-0.1145	0.835233	26.5808	68.6856	41.3253	71.4077	56.4049	91.5002	40.0031	54.2549	40.5126	33.4808	50.3387	83.8058	42.4437	48.8122	43.0919	47.1219	41.6732	53.3091	41.9588	43.6463	67.7208	44.334	49.1034	38.9683	33.5628	39.9097	45.4299	55.8606	54.6073
1708	chr1	44057875	44058388	Intergenic	Intergenic	-38125	NM_001013799	433294	Mm.123621	NM_001013799	ENSMUSG00000047343	Mettl21c	A530098C11Rik	methyltransferase like 21C	protein-coding	0.001949	0.359922	0.12723	0.988508	0.306163	0.785698	-0.143905	0.887297	0.0350275	0.96311	15.5284	35.5661	33.3462	34.8103	38.0005	55.8404	40.0284	58.6093	28.5698	24.2163	33.4512	31.8233	42.4132	17.3768	22.7266	37.8516	29.6708	42.5101	25.7738	38.2469	37.5017	47.3479	30.5407	23.5412	34.5169	43.949	27.8241	57.6407	51.8397
1709	chr1	44064594	44065083	Intergenic	Intergenic	37603	NM_029368	75623	Mm.348017	NM_029368	ENSMUSG00000026049	Tex30	1700029F09Rik|3110030D08Rik	testis expressed 30	protein-coding	0.00409	0.389796	0.342849	0.91478	0.0123749	0.995931	0.360965	0.619265	0.0304912	0.967274	34.6173	43.5303	24.6938	73.0377	34.4294	42.3085	49.5302	46.5801	54.1801	52.3975	53.475	38.9494	80.0906	36.4594	92.9839	75.8087	39.4276	38.2256	49.1614	56.8425	44.9626	27.5954	64.0792	67.0335	77.9928	41.3364	51.0821	45.957	67.9799
1710	chr1	44069907	44070223	Intergenic	Intergenic	32376	NM_029368	75623	Mm.348017	NM_029368	ENSMUSG00000026049	Tex30	1700029F09Rik|3110030D08Rik	testis expressed 30	protein-coding	0.006329	0.413249	0.148586	0.989972	0.159486	0.941997	-0.165069	0.897918	-0.154169	0.846744	22.0579	28.8693	25.4752	35.6916	50.4742	25.1812	26.6596	31.7158	32.1097	29.4849	41.3755	34.4417	48.198	21.941	33.2053	22.3451	16.056	39.4352	38.0378	36.2196	21.7432	22.7749	36.5329	16.3788	60.3457	19.6821	22.5851	33.687	54.7023
1711	chr1	44102088	44102837	promoter-TSS (NM_029368)	promoter-TSS (NM_029368)	-21	NM_001356297	75623	Mm.348017	NM_029368	ENSMUSG00000026049	Tex30	1700029F09Rik|3110030D08Rik	testis expressed 30	protein-coding	0.106809	0.649333	0.0162823	0.996406	0.0914708	0.868715	0.0261565	0.956458	0.101345	0.668687	332.362	294.346	259.293	205.795	235.427	225.225	368.358	263.966	267.176	276.78	198.564	248.84	229.49	256.546	270.844	271.034	264.185	300.863	245.534	231.397	253.185	277.45	352.298	344.355	258.233	275.063	260.13	228.978	234.337
1712	chr1	44118428	44120290	promoter-TSS (NM_001357048)	promoter-TSS (NM_001357048)	-169	NM_001357048	246229	Mm.386883	NM_144558	ENSMUSG00000041684	Bivm	AI854267	basic, immunoglobulin-like variable motif containing	protein-coding	0.042965	0.571659	0.00614466	0.997885	0.049545	0.929021	0.0122953	0.976626	0.0556957	0.8003	388.784	317.645	315.608	239.765	241.275	241.88	393.906	311.695	327.263	324.418	217.677	251.339	247.143	320.23	351.891	272.563	283.386	308.973	259.507	268.704	259.778	346.413	320.185	302.054	304.312	296.864	272.904	260.442	300.644
1713	chr1	44135074	44135393	intron (NM_144558, intron 6 of 9)	intron (NM_144558, intron 6 of 9)	-12511	NM_011729	22592	Mm.2213	NM_011729	ENSMUSG00000026048	Ercc5	Xpg	excision repair cross-complementing rodent repair deficiency, complementation group 5	protein-coding	0	0.3625	-0.311776	0.960298	-0.384732	0.767592	-0.00924817	0.994933	-0.0822036	0.927115	49.9439	52.4293	53.6258	50.0876	33.333	44.8999	36.3122	62.835	49.4787	21.9057	30.7398	46.912	23.8724	68.309	40.2026	27.6686	57.2581	52.0858	33.9121	35.879	60.3083	36.6612	12.9247	21.633	93.9371	38.9939	26.8472	40.7858	29.1781
1714	chr1	44147369	44148430	5' UTR (NM_011729, exon 1 of 15)	5' UTR (NM_011729, exon 1 of 15)	155	NM_011729	22592	Mm.2213	NM_011729	ENSMUSG00000026048	Ercc5	Xpg	excision repair cross-complementing rodent repair deficiency, complementation group 5	protein-coding	0.067861	0.568738	0.0874408	0.97173	0.131503	0.75177	-0.0292393	0.94829	0.0148226	0.961559	232.75	197.042	210.549	149.707	167.032	146.995	252.098	210.388	199.236	202.708	147.105	202.592	176.36	182.973	184.606	180.519	245.795	181.07	155.206	161.811	146.353	217.907	237.043	205.694	184.864	199.306	199.779	152.726	166.681
1715	chr1	44197980	44199021	Intergenic	Intergenic	20431	NM_207281	403183	Mm.336176	NM_207281	ENSMUSG00000046828	Mettl21e	4832428D23Rik|Gm991	methyltransferase like 21E	protein-coding	0.039385	0.504798	-0.117208	0.976933	-0.260442	0.643254	0.211583	0.662305	0.0683486	0.873895	64.0881	64.9952	45.4321	49.6574	38.3042	51.9782	50.0732	59.5152	34.6561	64.8895	42.389	56.1952	41.802	58.9911	96.3163	69.5251	63.3604	59.8537	48.4955	34.5545	52.8019	55.3074	67.3303	55.519	70.6559	41.822	39.0781	35.2223	43.4288
1716	chr1	44216487	44217430	intron (NM_207281, intron 2 of 4)	intron (NM_207281, intron 2 of 4)	1973	NM_207281	403183	Mm.336176	NM_207281	ENSMUSG00000046828	Mettl21e	4832428D23Rik|Gm991	methyltransferase like 21E	protein-coding	0.004242	0.386653	-0.144707	0.976933	-0.252927	0.752406	0.287918	0.616073	0.179698	0.690647	25.3427	41.9212	41.6168	44.8511	56.3798	35.4406	32.3845	31.8839	46.6266	46.932	27.7299	30.2963	41.5316	70.3735	23.4906	43.0551	63.4886	57.264	38.2395	57.2183	48.0886	54.3773	30.6055	37.505	33.2217	46.1683	44.6529	52.6799	38.0716
1717	chr1	44218958	44219483	promoter-TSS (NM_207281)	promoter-TSS (NM_207281)	-289	NM_207281	403183	Mm.336176	NM_207281	ENSMUSG00000046828	Mettl21e	4832428D23Rik|Gm991	methyltransferase like 21E	protein-coding	0.001905	0.406844	-0.0815019	0.99034	-0.00856619	0.99656	0.236117	0.705403	0.309053	0.426323	53.107	72.4024	49.8344	46.5464	45.571	66.6894	35.1018	67.6823	50.4649	66.5517	40.4691	41.4612	70.4543	58.4855	62.18	72.2916	67.6494	75.1648	75.554	43.6015	62.8191	47.9792	89.5279	64.08	44.1057	74.0421	72.0486	54.0703	65.8512
1718	chr1	44228476	44229567	Intergenic	Intergenic	-10090	NM_207281	403183	Mm.336176	NM_207281	ENSMUSG00000046828	Mettl21e	4832428D23Rik|Gm991	methyltransferase like 21E	protein-coding	0.0055	0.387363	-0.19564	0.943036	-0.272845	0.64152	0.139643	0.810568	0.0624388	0.892195	57.5002	66.1974	52.5733	43.9357	46.295	51.0548	39.0914	57.6227	49.6018	56.2222	31.4582	46.138	47.8635	59.9191	70.5296	62.2937	49.2954	66.629	47.3747	47.9577	61.7179	32.983	42.3259	72.7412	28.715	51.3069	54.2953	41.197	58.5014
1719	chr1	44325078	44326154	Intergenic	Lx3B|LINE|L1	-106685	NM_207281	403183	Mm.336176	NM_207281	ENSMUSG00000046828	Mettl21e	4832428D23Rik|Gm991	methyltransferase like 21E	protein-coding	0.003717	0.421541	-0.305327	0.841192	-0.140035	0.872754	0.354261	0.426133	0.519553	0.0870924	39.7933	36.7395	37.4079	37.5602	49.4109	36.9761	24.9562	40.6442	25.6705	41.1309	28.0996	24.0228	42.4644	48.7876	55.2599	39.3738	44.3242	49.2207	59.2061	65.3415	49.8072	49.3281	36.7851	62.5316	46.8376	49.132	33.8273	49.466	42.0161
1720	chr1	44334244	44334806	Intergenic	ORR1A4-int|LTR|ERVL-MaLR	-115594	NM_207281	403183	Mm.336176	NM_207281	ENSMUSG00000046828	Mettl21e	4832428D23Rik|Gm991	methyltransferase like 21E	protein-coding	0.005338	0.452931	-0.192486	0.975309	0.0751936	0.967538	0.257934	0.75454	0.525614	0.262096	47.8389	22.9961	28.6483	46.8267	23.6504	28.3176	23.422	42.1509	15.0455	34.539	24.7185	21.7865	40.651	51.1102	31.1177	21.9872	28.8894	35.1081	59.8859	61.0964	34.2319	36.8168	44.0177	36.8377	21.8128	44.2671	49.5265	44.1967	56.7838
1721	chr1	44348131	44348620	Intergenic	Intergenic	-129444	NM_207281	403183	Mm.336176	NM_207281	ENSMUSG00000046828	Mettl21e	4832428D23Rik|Gm991	methyltransferase like 21E	protein-coding	0.01227	0.389796	-0.188463	0.980566	-0.195166	0.90427	0.238091	0.811655	0.231389	0.729676	16.2905	23.3198	37.0407	32.6747	54.3621	19.527	25.8418	33.5377	25.3609	14.2902	18.382	55.642	22.2474	48.6125	28.6104	32.4894	26.9768	36.1019	29.4968	43.4678	47.7727	18.3969	28.667	54.6852	36.2109	36.5668	29.1897	21.7691	27.192
1722	chr1	44551365	44552037	promoter-TSS (NM_028450)	promoter-TSS (NM_028450)	30	NM_028450	70676	Mm.133132	NM_027506	ENSMUSG00000056870	Gulp1	3110030A04Rik|5730529O06Rik|CED-6|Ced6|GULP|Gulp-2	GULP, engulfment adaptor PTB domain containing 1	protein-coding	0.056548	0.594354	-0.0981734	0.989614	-0.199348	0.829675	0.325487	0.554465	0.224312	0.59601	65.1984	72.4024	58.3997	62.9383	65.9303	44.9964	66.5995	50.1651	32.715	86.6558	51.0728	62.7587	59.8991	57.4832	107.566	69.6122	43.7909	75.7211	84.0681	90.0255	104.29	56.2256	93.2582	88.5721	46.6191	59.0023	64.7843	66.8839	65.2972
1723	chr1	44552284	44552811	intron (NM_028450, intron 1 of 10)	intron (NM_028450, intron 1 of 10)	876	NM_028450	70676	Mm.133132	NM_027506	ENSMUSG00000056870	Gulp1	3110030A04Rik|5730529O06Rik|CED-6|Ced6|GULP|Gulp-2	GULP, engulfment adaptor PTB domain containing 1	protein-coding	0.034156	0.57197	0.213185	0.961589	0.0947511	0.946513	0.280526	0.660148	0.162093	0.73108	37.7896	46.1617	66.8302	67.7712	40.3538	54.3569	70.9363	41.4926	82.3628	67.7724	52.7203	54.2114	51.6081	33.8304	77.43	73.692	96.2753	45.3218	61.5823	52.7438	65.1882	54.6253	71.9764	67.1105	98.2151	76.7115	59.587	71.8202	40.37
1724	chr1	44576646	44576938	intron (NM_028450, intron 1 of 10)	intron (NM_028450, intron 1 of 10)	25121	NM_028450	70676	Mm.133132	NM_027506	ENSMUSG00000056870	Gulp1	3110030A04Rik|5730529O06Rik|CED-6|Ced6|GULP|Gulp-2	GULP, engulfment adaptor PTB domain containing 1	protein-coding	0.006849	0.395904	-0.113366	0.993169	-0.493588	0.766038	0.00245466	0.998782	-0.377768	0.667593	20.4608	57.2772	51.6921	25.7501	24.2768	32.701	16.2286	28.0821	23.1659	50.5215	39.1792	55.9088	26.0797	23.7444	35.9345	60.4541	10.4254	28.451	12.3493	67.1941	56.4727	12.3234	19.7678	11.8166	46.6469	18.6373	21.9973	28.3545	59.1984
1725	chr1	44589552	44590039	intron (NM_028450, intron 1 of 10)	intron (NM_028450, intron 1 of 10)	38124	NM_028450	70676	Mm.133132	NM_027506	ENSMUSG00000056870	Gulp1	3110030A04Rik|5730529O06Rik|CED-6|Ced6|GULP|Gulp-2	GULP, engulfment adaptor PTB domain containing 1	protein-coding	0.004107	0.340164	-0.289072	0.963333	0.103199	0.962203	-0.128145	0.916204	0.264127	0.693904	24.5361	57.7584	33.0603	30.879	43.6683	39.2144	17.2986	22.4503	41.6701	52.6127	30.2032	33.5223	22.3388	50.846	23.9399	41.6848	6.25097	49.0444	44.4269	30.2167	33.8604	20.3197	38.9441	40.7395	61.5317	23.9458	43.9644	31.5734	46.4162
1726	chr1	44678858	44679759	intron (NM_028450, intron 1 of 10)	intron (NM_028450, intron 1 of 10)	65641	NR_040602	75066	Mm.416932	NR_040602	ENSMUSG00000101701	4930521E06Rik	-	RIKEN cDNA 4930521E06 gene	ncRNA	0.006659	0.379157	-0.0865988	0.988472	-0.371241	0.418344	0.297425	0.517682	0.0127819	0.981581	37.5757	69.1881	59.1925	58.4165	58.0245	40.6253	37.4004	61.6843	53.8052	70.6634	36.2782	49.8277	60.3717	79.1505	80.2267	65.6339	64.1956	62.2385	60.0331	72.5885	54.9057	42.9337	67.7251	74.677	58.9583	37.9661	41.1896	44.6335	50.1769
1727	chr1	44745708	44746131	promoter-TSS (NR_040602)	promoter-TSS (NR_040602)	-970	NR_040602	75066	Mm.416932	NR_040602	ENSMUSG00000101701	4930521E06Rik	-	RIKEN cDNA 4930521E06 gene	ncRNA	0.004728	0.283019	-0.166822	0.979868	-0.117629	0.947067	-0.0314269	0.979405	0.0177664	0.982651	70.6211	50.3222	40.4412	51.1046	52.3701	41.3852	56.0136	43.0784	42.6443	40.382	17.3865	73.9723	56.581	35.1234	35.8307	60.5113	76.7653	63.8298	31.2576	54.1154	42.2321	46.7882	74.0774	38.7463	48.301	33.0826	35.4314	67.1085	28.2912
1728	chr1	44914553	44915077	Intergenic	B4A|SINE|B4	-169866	NR_040602	75066	Mm.416932	NR_040602	ENSMUSG00000101701	4930521E06Rik	-	RIKEN cDNA 4930521E06 gene	ncRNA	0.001908	0.325714	0.239818	0.959188	-0.0207699	0.989841	0.578448	0.318585	0.31786	0.471459	39.9063	26.1146	36.487	43.0479	38.8938	57.7053	31.1495	64.3339	27.97	54.8247	46.7843	41.5404	58.132	77.4994	48.949	20.2129	56.1593	51.5267	61.9349	84.2491	78.6738	63.5221	51.9308	51.0326	51.9881	63.7977	59.9281	51.9163	68.5144
1729	chr1	45013471	45013815	Intergenic	L1_Mur3|LINE|L1	-268694	NR_040602	75066	Mm.416932	NR_040602	ENSMUSG00000101701	4930521E06Rik	-	RIKEN cDNA 4930521E06 gene	ncRNA	0	0.365217	-0.302366	0.938976	0.0773824	0.968445	-0.239426	0.778159	0.140322	0.828772	69.4714	99.4481	49.7286	87.4306	61.8211	83.2736	44.3875	74.1599	42.6055	78.9978	38.0077	75.141	75.8999	17.2758	71.1726	53.8815	44.2474	78.4883	90.8485	38.0246	131.824	52.3029	74.3098	47.6445	79.1912	72.3202	53.9416	85.9584	85.0382
1730	chr1	45021124	45021724	Intergenic	Intergenic	-276475	NR_040602	75066	Mm.416932	NR_040602	ENSMUSG00000101701	4930521E06Rik	-	RIKEN cDNA 4930521E06 gene	ncRNA	0.005	0.394343	-0.506891	0.396823	-0.0431349	0.975572	-0.144893	0.806507	0.318863	0.34267	132.768	79.8236	63.7306	115.918	101.902	127.316	57.0405	81.9997	54.4914	94.4664	49.0299	79.3594	87.0318	79.2384	85.4975	100.031	74.4144	79.6154	110.183	106.279	109.933	71.9688	57.7219	103.514	90.8059	107.546	113.001	88.7091	86.4297
1731	chr1	45031365	45032015	Intergenic	Intergenic	-279848	NM_009930	12825	Mm.249555	NM_009930	ENSMUSG00000026043	Col3a1	AW550625|Col3a-1|Tsk-2|Tsk2	collagen, type III, alpha 1	protein-coding	0.006154	0.391705	0.046034	0.993169	-0.203595	0.764272	0.424499	0.31609	0.17487	0.626166	81.1925	94.7358	106.82	89.65	81.7941	80.7967	47.7925	121.948	95.396	144.537	82.9737	85.8128	82.0108	146.286	138.111	126.284	118.647	129.408	88.7628	95.5879	114.162	89.961	109.101	108.822	142.495	100.469	92.2306	80.0657	114.558
1732	chr1	45116632	45117197	Intergenic	Intergenic	-194624	NM_009930	12825	Mm.249555	NM_009930	ENSMUSG00000026043	Col3a1	AW550625|Col3a-1|Tsk-2|Tsk2	collagen, type III, alpha 1	protein-coding	0	0.339223	-0.592367	0.249216	-0.217462	0.758069	0.241392	0.634431	0.616296	0.0526544	63.4465	88.8051	62.3354	101.474	100.373	90.1353	32.6167	69.3409	44.8968	71.4596	46.2819	50.5653	80.8703	96.4184	119.683	98.4171	70.0441	121.307	95.7342	89.7111	104.583	93.9416	55.4597	94.6587	96.431	86.6882	87.1585	87.9241	87.0769
1733	chr1	45118079	45118652	Intergenic	Intergenic	-193173	NM_009930	12825	Mm.249555	NM_009930	ENSMUSG00000026043	Col3a1	AW550625|Col3a-1|Tsk-2|Tsk2	collagen, type III, alpha 1	protein-coding	0.001745	0.317073	-0.395859	0.790505	-0.173486	0.870045	0.111092	0.887269	0.333464	0.414663	34.7559	66.3373	63.2213	103.338	86.5999	72.2124	44.107	54.0622	59.0266	74.527	44.2096	42.7365	47.465	76.0578	69.1793	55.4532	47.815	99.6778	81.8112	97.0191	93.5298	98.91	86.3454	43.6577	49.9195	70.5532	61.031	72.2471	53.3731
1734	chr1	45137326	45137602	Intergenic	Intergenic	-174074	NM_009930	12825	Mm.249555	NM_009930	ENSMUSG00000026043	Col3a1	AW550625|Col3a-1|Tsk-2|Tsk2	collagen, type III, alpha 1	protein-coding	0.007246	0.34657	-1.00942	0.580929	-0.803172	0.518005	-0.0936301	0.955991	0.112617	0.930004	18.0391	41.3166	43.751	23.8375	22.4736	40.3629	13.354	6.60223	16.3392	19.6922	8.88223	24.6458	23.65	35.887	16.8967	28.7814	22.0596	26.3378	21.7753	59.2412	29.8732	9.77837	20.9137	21.8779	29.6106	11.2673	10.3433	34.2837	0
1735	chr1	45146827	45147591	Intergenic	Intergenic	-164329	NM_009930	12825	Mm.249555	NM_009930	ENSMUSG00000026043	Col3a1	AW550625|Col3a-1|Tsk-2|Tsk2	collagen, type III, alpha 1	protein-coding	0.006545	0.405229	-0.0138909	0.997885	-0.312146	0.635042	0.44714	0.367017	0.148884	0.743203	37.7971	39.8024	36.8791	36.9063	56.8312	45.8271	29.6344	40.5467	47.2213	52.8464	32.0876	44.5172	46.9904	67.4149	79.3528	43.9004	41.1741	58.4474	40.9056	68.4841	64.7514	52.9875	59.3625	38.3886	26.7426	39.6862	47.6416	58.8298	45.2511
1736	chr1	45216154	45216768	Intergenic	Intergenic	-95077	NM_009930	12825	Mm.249555	NM_009930	ENSMUSG00000026043	Col3a1	AW550625|Col3a-1|Tsk-2|Tsk2	collagen, type III, alpha 1	protein-coding	0.003257	0.331707	0.0126785	0.998199	0.00068428	0.999848	0.693642	0.204737	0.681648	0.0687908	14.5958	48.2879	37.6942	48.9839	38.9654	20.7355	26.5836	50.4522	40.3957	32.8784	27.9487	39.8828	38.9801	64.5264	81.6492	56.0628	46.2748	60.887	46.9835	61.2481	46.9992	42.4897	45.6618	68.8406	64.3332	48.1153	62.7675	57.791	80.1277
1737	chr1	45278010	45278527	Intergenic	Intergenic	-33270	NM_009930	12825	Mm.249555	NM_009930	ENSMUSG00000026043	Col3a1	AW550625|Col3a-1|Tsk-2|Tsk2	collagen, type III, alpha 1	protein-coding	0.007737	0.339768	-0.315627	0.937195	-0.371332	0.700988	0.210871	0.813618	0.155166	0.813612	36.5946	24.9977	44.7664	76.3538	34.2786	46.1736	29.5344	45.8197	41.4328	30.0362	23.7089	28.9457	37.8765	34.4848	36.0812	85.3607	27.4785	58.2502	41.849	56.9265	58.4752	38.2813	33.4943	23.359	42.1536	27.0676	52.4569	36.6047	61.7263
1738	chr1	45289782	45290466	Intergenic	Intergenic	-21414	NM_009930	12825	Mm.249555	NM_009930	ENSMUSG00000026043	Col3a1	AW550625|Col3a-1|Tsk-2|Tsk2	collagen, type III, alpha 1	protein-coding	0.005848	0.364964	-0.0097672	0.998558	-0.0884392	0.955731	0.114757	0.894631	0.0360854	0.957333	36.3946	72.2436	51.4905	43.971	79.0238	55.8404	22.3235	50.6171	66.7544	69.2436	39.4246	67.6245	77.9342	76.7477	49.4304	38.7118	51.9239	83.502	47.4472	71.713	78.3517	31.5653	65.0999	36.5729	57.7494	70.4699	68.8648	65.7105	75.8155
1739	chr1	45313761	45314378	intron (NM_009930, intron 1 of 50)	intron (NM_009930, intron 1 of 50)	2531	NM_009930	12825	Mm.249555	NM_009930	ENSMUSG00000026043	Col3a1	AW550625|Col3a-1|Tsk-2|Tsk2	collagen, type III, alpha 1	protein-coding	0.017828	0.402913	-0.00412874	0.999261	0.0183288	0.988054	0.391992	0.36802	0.41445	0.168231	85.535	109.66	58.7128	80.7352	67.4989	82.5388	75.0963	79.7404	56.6445	118.29	56.9499	114.657	82.8707	107.556	126.602	110.15	138.15	94.2526	72.0808	111.3	93.5414	99.1467	147.011	120.235	125.833	104.583	86.7532	86.2649	92.6687
1740	chr1	45356023	45356286	Intergenic	Intergenic	44616	NM_009930	12825	Mm.249555	NM_009930	ENSMUSG00000026043	Col3a1	AW550625|Col3a-1|Tsk-2|Tsk2	collagen, type III, alpha 1	protein-coding	0.011407	0.416667	0.163699	0.987224	0.0934043	0.969277	0.0416435	0.978348	-0.0286516	0.976079	15.1446	49.14	42.0874	53.6053	43.7998	48.4091	32.0321	34.6429	53.584	41.3312	49.7135	77.592	41.3649	60.2573	44.3299	46.9841	27.0083	51.3308	54.8439	24.8678	26.1249	37.6263	75.2485	22.9593	5.17904	62.0771	40.7047	67.4594	55.6143
1741	chr1	45431985	45432426	intron (NM_007737, intron 6 of 53)	intron (NM_007737, intron 6 of 53)	71077	NM_007737	12832	Mm.10299	NM_007737	ENSMUSG00000026042	Col5a2	1110014L14Rik	collagen, type V, alpha 2	protein-coding	0.00907	0.40724	0.397715	0.838515	0.367323	0.617984	0.360779	0.577763	0.330387	0.437522	22.5795	60.3353	59.3267	70.3311	98.4559	46.9135	41.7879	88.8381	79.2509	103.877	57.4425	92.5474	91.2749	44.9197	55.5179	86.0614	82.836	82.4176	92.6709	66.737	109.061	95.8768	87.8824	91.9341	138.989	100.486	126.231	75.0977	78.3943
1742	chr1	45448976	45449264	intron (NM_007737, intron 1 of 53)	intron (NM_007737, intron 1 of 53)	54162	NM_007737	12832	Mm.10299	NM_007737	ENSMUSG00000026042	Col5a2	1110014L14Rik	collagen, type V, alpha 2	protein-coding	0	0.349481	-0.211037	0.976933	-0.372272	0.756546	0.198687	0.851727	0.0374513	0.967743	27.6599	34.3157	66.386	32.6347	61.5349	49.7328	36.5644	50.6171	23.4877	32.3515	36.8859	33.0664	60.4388	44.7092	64.7708	33.7115	35.2341	75.7211	50.0832	68.1274	47.7142	12.4946	54.4006	41.9327	42.5653	35.0929	44.6056	49.2828	41.5527
1743	chr1	45465555	45466203	intron (NM_007737, intron 1 of 53)	intron (NM_007737, intron 1 of 53)	37403	NM_007737	12832	Mm.10299	NM_007737	ENSMUSG00000026042	Col5a2	1110014L14Rik	collagen, type V, alpha 2	protein-coding	0.006173	0.340524	-0.384522	0.907998	-0.247486	0.852364	0.141151	0.890601	0.278187	0.639466	29.1966	46.9275	52.7982	37.7112	54.6977	68.7664	9.75051	50.6171	31.3169	47.9281	27.7433	48.2875	47.0079	56.5552	91.7587	31.3279	37.583	43.2692	29.6789	65.6041	69.9808	24.9892	50.9012	59.9038	52.5497	47.9902	37.4467	38.3311	43.0917
1744	chr1	45472455	45473727	intron (NM_007737, intron 1 of 53)	intron (NM_007737, intron 1 of 53)	30191	NM_007737	12832	Mm.10299	NM_007737	ENSMUSG00000026042	Col5a2	1110014L14Rik	collagen, type V, alpha 2	protein-coding	0.007862	0.366064	0.0475193	0.99034	0.262061	0.396015	0.0198103	0.971207	0.234352	0.280701	82.1969	110.567	92.558	99.7513	133.055	76.3196	91.0661	95.9815	105.473	95.8337	87.3699	130.483	119.737	101.228	100.823	88.1242	81.3708	119.194	87.8818	116.973	122.076	110.33	136.785	119.356	124.216	112.46	118.387	116.233	137.986
1745	chr1	45488277	45488681	intron (NM_007737, intron 1 of 53)	intron (NM_007737, intron 1 of 53)	14803	NM_007737	12832	Mm.10299	NM_007737	ENSMUSG00000026042	Col5a2	1110014L14Rik	collagen, type V, alpha 2	protein-coding	0.002475	0.397531	-0.437703	0.905204	-0.0131589	0.996502	-0.0126915	0.993525	0.411852	0.502141	32.0417	28.2262	22.4169	27.9172	48.2531	59.0885	28.6723	45.1043	16.7437	15.375	20.2269	23.5721	35.0066	14.7101	37.5158	30.5862	47.723	30.8454	53.5543	28.3302	37.4155	51.2154	44.9039	27.7574	37.0866	25.0167	26.4984	26.3492	39.4957
1746	chr1	45492090	45492677	intron (NM_007737, intron 1 of 53)	intron (NM_007737, intron 1 of 53)	10899	NM_007737	12832	Mm.10299	NM_007737	ENSMUSG00000026042	Col5a2	1110014L14Rik	collagen, type V, alpha 2	protein-coding	0.006814	0.455782	0.0911989	0.987224	0.0376043	0.979597	0.0654186	0.930174	0.011824	0.982811	81.4248	102.313	51.4279	54.4393	64.9104	62.3567	71.7584	93.1285	83.5472	82.0086	43.1552	71.8464	83.3993	70.8691	83.4187	73.6778	46.6746	76.0713	77.8123	80.7779	81.9351	73.5627	64.6193	76.4157	90.4965	87.4125	76.597	64.4791	67.9568
1747	chr1	45501522	45501842	intron (NM_007737, intron 1 of 53)	intron (NM_007737, intron 1 of 53)	1600	NM_007737	12832	Mm.10299	NM_007737	ENSMUSG00000026042	Col5a2	1110014L14Rik	collagen, type V, alpha 2	protein-coding	0.009375	0.364486	-0.275893	0.931827	-0.131054	0.920273	0.0829564	0.92677	0.227795	0.635198	62.2348	61.7683	103.772	91.0508	69.2268	89.5191	39.4896	85.4163	47.5625	63.0854	58.7338	114.788	64.5939	92.8575	94.7274	66.1972	95.132	103.846	67.6123	56.2051	81.5912	64.6595	51.5374	67.3918	89.387	92.3212	89.2112	73.9243	87.2607
1748	chr1	45502822	45503373	5' UTR (NM_007737, exon 1 of 54)	5' UTR (NM_007737, exon 1 of 54)	185	NM_007737	12832	Mm.10299	NM_007737	ENSMUSG00000026042	Col5a2	1110014L14Rik	collagen, type V, alpha 2	protein-coding	0.021779	0.460145	-0.159598	0.975841	-0.403525	0.48388	0.721535	0.149519	0.477607	0.2162	32.5293	77.2643	43.8304	54.5846	62.7187	46.2127	37.2678	69.4492	41.9453	47.9107	45.9748	34.5667	65.1554	88.0826	122.724	91.3065	106.815	73.5027	54.537	83.0882	89.7823	65.3074	50.8827	100.195	46.9686	47.9728	67.3536	70.8385	86.8761
1749	chr1	45647215	45647760	Intergenic	Intergenic	-144205	NM_007737	12832	Mm.10299	NM_007737	ENSMUSG00000026042	Col5a2	1110014L14Rik	collagen, type V, alpha 2	protein-coding	0	0.29304	-0.225338	0.979251	0.0429275	0.987086	-0.211831	0.869191	0.0564347	0.95618	7.30831	23.7134	36.9274	27.5928	39.021	26.2808	12.5594	35.1069	14.4805	35.6163	10.4957	22.4661	29.9421	23.6261	32.0883	27.5316	11.1715	22.8652	13.233	18.0006	35.2997	13.2053	33.2866	17.4106	7.49773	41.3685	23.5714	32.5538	19.5183
1750	chr1	45663854	45664384	Intergenic	Intergenic	-131047	NM_028599	73674	Mm.270376	NM_028599	ENSMUSG00000025995	Wdr75	1300003A18Rik|2410118I19Rik|C77608	WD repeat domain 75	protein-coding	0.003774	0.361582	-0.231304	0.979251	-0.390034	0.79918	0.180757	0.891366	0.0220264	0.984602	7.51515	14.3439	34.1753	24.827	50.1568	45.0411	7.94758	25.7861	25.5262	36.6243	15.4182	33.3694	24.6317	48.5896	41.7955	31.6414	7.65842	35.2685	27.215	12.3401	49.2626	23.7633	31.1169	16.2758	23.1298	32.2712	30.9714	15.6217	20.0708
1751	chr1	45672575	45673306	Intergenic	Intergenic	-122226	NM_028599	73674	Mm.270376	NM_028599	ENSMUSG00000025995	Wdr75	1300003A18Rik|2410118I19Rik|C77608	WD repeat domain 75	protein-coding	0.010944	0.422131	0.191263	0.930695	0.114827	0.884025	0.337209	0.379791	0.260773	0.346881	53.1252	105.038	85.3473	105.431	112.733	102.323	107.322	98.4644	131.865	103.029	91.6656	120.97	104.176	117.882	133.972	118.328	162.414	106.545	72.3499	116.31	125.95	119.374	154.542	141.606	128.569	129.751	126.921	93.8464	134.606
1752	chr1	45701589	45701889	Intergenic	L1MCb|LINE|L1	-93427	NM_028599	73674	Mm.270376	NM_028599	ENSMUSG00000025995	Wdr75	1300003A18Rik|2410118I19Rik|C77608	WD repeat domain 75	protein-coding	0.003333	0.328904	-0.221452	0.974791	-0.1633	0.9222	0.434055	0.595146	0.492207	0.374652	36.5111	73.4884	30.1882	46.994	44.3051	15.9145	22.8162	45.5554	39.4593	33.6456	35.4105	45.3482	47.1422	79.2384	50.5213	67.6683	57.502	45	16.0266	70.8525	82.4501	44.9805	68.7166	71.8846	45.4029	59.6039	40.4424	39.4263	39.8906
1753	chr1	45755500	45755819	Intergenic	Intergenic	-39507	NM_028599	73674	Mm.270376	NM_028599	ENSMUSG00000025995	Wdr75	1300003A18Rik|2410118I19Rik|C77608	WD repeat domain 75	protein-coding	0.00627	0.390625	-0.464282	0.910889	0.182137	0.929162	-0.167015	0.895459	0.479404	0.470024	49.9439	59.5788	50.4713	29.4633	58.3328	59.8665	14.855	62.835	33.5748	48.6794	20.4932	46.912	37.5137	15.5248	80.4052	35.9692	12.724	84.6395	41.4481	71.758	30.1542	39.4813	49.114	70.3072	46.9686	29.2455	53.6945	77.8638	50.0196
1754	chr1	45766105	45766801	Intergenic	Intergenic	-28713	NM_028599	73674	Mm.270376	NM_028599	ENSMUSG00000025995	Wdr75	1300003A18Rik|2410118I19Rik|C77608	WD repeat domain 75	protein-coding	0.017241	0.375897	0.0151137	0.997885	-0.068314	0.960524	0.280565	0.614142	0.197137	0.635533	65.8115	45.8757	49.157	67.5201	72.5688	73.1701	62.7899	85.0891	60.7439	55.7784	34.0486	101.643	54.7075	95.3479	107.207	98.9154	71.4401	49.2374	51.8102	75.175	59.2314	63.3346	97.151	76.8422	84.152	52.4997	68.7029	64.5775	72.5979
1755	chr1	45767643	45767927	Intergenic	Lx7|LINE|L1	-27381	NM_028599	73674	Mm.270376	NM_028599	ENSMUSG00000025995	Wdr75	1300003A18Rik|2410118I19Rik|C77608	WD repeat domain 75	protein-coding	0.007042	0.54386	-0.353954	0.889116	0.144657	0.913861	-0.101767	0.912721	0.396844	0.364483	59.6052	82.9823	77.9506	79.4264	102.963	140.092	57.4731	32.0813	83.3647	41.0089	74.8109	95.8061	103.427	104.628	65.6831	96.3434	50.0225	73.1311	97.3447	69.0869	96.7724	76.0234	98.7196	121.495	91.1256	87.5991	90.4677	66.636	88.958
1756	chr1	45769130	45769686	Intergenic	Intergenic	-25758	NM_028599	73674	Mm.270376	NM_028599	ENSMUSG00000025995	Wdr75	1300003A18Rik|2410118I19Rik|C77608	WD repeat domain 75	protein-coding	0.035971	0.529623	-0.746291	0.148739	-0.128537	0.921643	-0.297462	0.623226	0.320292	0.468713	55.5188	83.406	57.9149	33.8086	66.9358	37.2102	35.0387	36.051	30.4157	36.3082	30.8642	44.0432	31.3064	37.4102	54.5193	49.2114	54.7522	48.5611	32.4279	41.1705	51.902	50.1581	57.8406	37.2352	34.2972	53.1345	29.5231	40.419	31.0898
1757	chr1	45780594	45781330	Intergenic	Intergenic	-14204	NM_028599	73674	Mm.270376	NM_028599	ENSMUSG00000025995	Wdr75	1300003A18Rik|2410118I19Rik|C77608	WD repeat domain 75	protein-coding	0.005435	0.404342	-0.332716	0.667011	-0.305227	0.433828	0.238123	0.547876	0.265612	0.342302	109.587	126.016	173.637	157.072	158.921	155.685	75.8314	111.413	119.481	147.692	97.7046	112.754	149.29	184.369	188.504	173.888	154.417	170.725	151.883	177.724	177.372	121.007	87.3895	128.923	196.17	148.939	159.998	143.027	140.918
1758	chr1	45794716	45795886	5' UTR (NM_028599, exon 1 of 21)	5' UTR (NM_028599, exon 1 of 21)	135	NM_028599	73674	Mm.270376	NM_028599	ENSMUSG00000025995	Wdr75	1300003A18Rik|2410118I19Rik|C77608	WD repeat domain 75	protein-coding	0.062393	0.573015	-0.0348256	0.992094	0.112966	0.786582	-0.0736783	0.830784	0.0741132	0.744119	491.921	424.946	403.369	383.985	423.36	405.344	451.824	340.303	463.972	427.372	327.565	441.855	427.721	359.79	445.424	364.368	389.418	472.189	373.954	417.848	391.109	488.25	370.012	357.58	429.582	489.722	484.943	399.317	453.458
1759	chr1	45815276	45815989	intron (NM_028599, intron 12 of 20)	RMER6A|LTR|ERVK	20466	NM_028599	73674	Mm.270376	NM_028599	ENSMUSG00000025995	Wdr75	1300003A18Rik|2410118I19Rik|C77608	WD repeat domain 75	protein-coding	0.009818	0.438375	-0.21418	0.964868	-0.177186	0.882671	0.217321	0.767721	0.254316	0.59601	39.1041	45.8481	26.8151	31.6369	23.6128	26.7846	41.3542	38.3355	26.8807	28.3132	12.607	30.529	22.8871	37.5077	47.4199	32.1857	52.6584	24.7599	35.4024	34.3981	40.4734	17.6642	32.3826	41.1345	43.9383	33.8018	32.0309	31.5189	35.4335
1760	chr1	45816889	45817140	intron (NM_028599, intron 13 of 20)	intron (NM_028599, intron 13 of 20)	21848	NM_028599	73674	Mm.270376	NM_028599	ENSMUSG00000025995	Wdr75	1300003A18Rik|2410118I19Rik|C77608	WD repeat domain 75	protein-coding	0.003984	0.400794	0.0912372	0.99034	-0.0475172	0.978793	0.182868	0.808289	0.0441132	0.943631	91.2447	63.6045	128.29	108.592	81.1967	114.128	98.5928	90.7478	96.5708	92.8011	71.6241	108.402	156.033	149.953	69.6738	98.4607	101.07	99.2951	81.4101	117.255	158.768	71.6821	82.1313	113.412	70.5464	120.798	110.892	141.369	148.332
1761	chr1	45825125	45825594	Intergenic	B3A|SINE|B2	30193	NM_028599	73674	Mm.270376	NM_028599	ENSMUSG00000025995	Wdr75	1300003A18Rik|2410118I19Rik|C77608	WD repeat domain 75	protein-coding	0.017058	0.455319	-0.0385918	0.995696	0.00475874	0.997661	0.108869	0.874834	0.152219	0.705476	57.325	64.838	55.7848	98.1964	105.803	101.799	89.8128	71.8784	84.1349	62.9095	62.7249	60.9155	95.1041	118.266	62.1469	82.8053	62.7452	84.1397	87.1383	87.1566	99.6199	95.9073	72.0864	86.4455	90.0314	99.4595	88.2601	73.1362	79.3843
1762	chr1	45837173	45837559	Intergenic	B1_Mur2|SINE|Alu	42200	NM_028599	73674	Mm.270376	NM_028599	ENSMUSG00000025995	Wdr75	1300003A18Rik|2410118I19Rik|C77608	WD repeat domain 75	protein-coding	0.007772	0.372093	-0.0869913	0.993027	-0.097478	0.959176	0.013119	0.992242	0.0026322	0.997533	25.7968	41.3594	46.9246	43.8286	71.1637	61.8439	46.3781	40.1265	49.6527	44.2528	29.6381	38.7692	59.1862	64.1503	72.4896	36.5857	44.6907	24.2128	49.8237	33.8872	56.9603	39.6201	17.0901	44.6951	35.2873	58.4088	61.0149	55.1559	51.6718
1763	chr1	45837707	45838718	Intergenic	(TA)n|Simple_repeat|Simple_repeat	43046	NM_028599	73674	Mm.270376	NM_028599	ENSMUSG00000025995	Wdr75	1300003A18Rik|2410118I19Rik|C77608	WD repeat domain 75	protein-coding	0.004946	0.362648	0.165722	0.97173	-0.402283	0.454523	0.447445	0.36802	-0.12056	0.800342	41.3668	51.1329	23.8878	38.1158	28.9232	26.7603	33.8519	36.0478	43.4905	56.0631	24.2482	34.9868	52.727	51.9243	64.5786	40.1592	42.1554	46.2223	41.6121	48.518	54.3687	51.6097	25.2844	30.7163	30.9872	36.9112	34.5903	45.6268	38.1414
1764	chr1	45890981	45891773	Intergenic	Intergenic	34217	NM_016917	53945	Mm.28756	NM_016917	ENSMUSG00000025993	Slc40a1	Dusg|Fpn1|IREG1|MTP|MTP1|Ol5|Pcm|Slc11a3|Slc39a1	solute carrier family 40 (iron-regulated transporter), member 1	protein-coding	0.002525	0.394704	-0.231211	0.929267	-0.191618	0.817745	0.0560758	0.941116	0.0956688	0.834493	47.7762	58.5527	36.8458	64.0827	67.129	34.1599	48.5309	34.5116	44.8401	56.8602	27.8579	56.6853	41.2083	62.5303	52.9943	50.1494	49.9683	53.7587	59.1892	45.4182	60.7271	53.386	44.7699	37.0315	34.3962	48.0993	54.0674	64.217	45.3303
1765	chr1	45925172	45926251	promoter-TSS (NM_016917)	promoter-TSS (NM_016917)	-117	NM_016917	53945	Mm.28756	NM_016917	ENSMUSG00000025993	Slc40a1	Dusg|Fpn1|IREG1|MTP|MTP1|Ol5|Pcm|Slc11a3|Slc39a1	solute carrier family 40 (iron-regulated transporter), member 1	protein-coding	0.0519	0.575926	0.12553	0.968755	-0.0867114	0.914275	0.33941	0.334113	0.127168	0.680738	114.434	124.708	77.4055	85.3644	95.2622	81.1212	118.578	102.172	110.233	109.377	83.3069	115.997	109.899	111.073	215.022	113.703	119.437	102.017	103.601	103.043	117.167	98.3818	149.788	115.921	122.449	121.047	117.736	99.7532	92.425
1766	chr1	45985371	45985692	Intergenic	Intergenic	44906	NR_037690	212225	Mm.78540	NM_172504	ENSMUSG00000044457	Stk-ps2	4930509O22|EG212225|Gm4776	serine/threonine kinase 2	pseudo	0.003115	0.350932	-0.508307	0.802709	-0.671131	0.295517	0.24244	0.779772	0.0796169	0.921816	31.0205	44.9978	50.1569	55.6315	66.2507	69.4091	22.9638	56.7668	35.1217	31.4444	22.9112	38.1434	50.8364	40.1129	83.5362	43.994	47.4178	87.3472	59.9126	81.4982	55.6517	33.6303	48.808	53.7455	12.7298	43.5949	37.7966	40.5317	28.9963
1767	chr1	46005191	46005658	Intergenic	Intergenic	25013	NR_037690	212225	Mm.78540	NM_172504	ENSMUSG00000044457	Stk-ps2	4930509O22|EG212225|Gm4776	serine/threonine kinase 2	pseudo	0.004283	0.367521	-0.477673	0.915797	-0.800591	0.351464	0.443343	0.653878	0.120425	0.903461	31.9836	21.1626	17.2381	26.1637	30.359	17.0391	24.8043	11.7059	12.0707	38.2399	6.99928	5.82632	23.2955	63.6283	39.9443	18.9	32.5934	28.9079	33.4603	17.506	29.4254	19.2636	8.82868	29.5543	17.5001	18.3123	25.9801	15.1964	14.2365
1768	chr1	46018499	46018835	Intergenic	Intergenic	11770	NR_037690	212225	Mm.78540	NM_172504	ENSMUSG00000044457	Stk-ps2	4930509O22|EG212225|Gm4776	serine/threonine kinase 2	pseudo	0	0.480712	-0.12896	0.983652	0.343195	0.640625	0.100443	0.909362	0.572597	0.132806	62.2348	90.503	41.928	100.701	113.4	113.675	62.6818	108.465	63.7522	94.7437	51.0728	68.8321	106.847	138.549	69.3973	81.4331	72.4815	105.082	71.5474	111.924	89.9753	85.6772	110.437	159.173	145.938	101.808	106.204	119.687	114.765
1769	chr1	46022223	46022746	intron (NR_037690, intron 2 of 2)	intron (NR_037690, intron 2 of 2)	7953	NR_037690	212225	Mm.78540	NM_172504	ENSMUSG00000044457	Stk-ps2	4930509O22|EG212225|Gm4776	serine/threonine kinase 2	pseudo	0.003824	0.429389	-0.274482	0.899539	-0.117717	0.913569	-0.0341858	0.967025	0.122579	0.784211	81.8691	91.5759	82.7336	93.4488	99.9619	79.1161	80.5396	54.0045	77.6036	105.405	42.1864	80.6383	79.0442	98.4799	122.606	97.8824	91.1909	73.4667	64.3516	50.0209	91.9615	49.8828	75.6802	75.8706	111.988	72.8387	70.9596	97.2464	94.0697
1770	chr1	46066284	46067338	promoter-TSS (NM_001368717)	promoter-TSS (NM_001368717)	-42	NM_001368717	227058	Mm.296880	NM_001160386	ENSMUSG00000041144	Dnah7b	Dnahc7b|Gm107	dynein, axonemal, heavy chain 7B	protein-coding	0.028463	0.51564	-0.199226	0.930695	-0.375824	0.298755	0.349597	0.373245	0.172998	0.605177	87.8609	77.1766	98.3359	89.1726	69.7785	70.966	58.9471	100.274	55.0868	83.2422	46.518	85.1893	87.7337	94.9132	161.497	92.115	122.27	96.5552	79.8289	100.834	95.1748	93.8872	101.706	90.8447	98.2151	62.6969	59.587	75.1867	70.6475
1771	chr1	46078941	46079494	intron (NM_001368717, intron 2 of 64)	intron (NM_001368717, intron 2 of 64)	12364	NM_001368717	227058	Mm.296880	NM_001160386	ENSMUSG00000041144	Dnah7b	Dnahc7b|Gm107	dynein, axonemal, heavy chain 7B	protein-coding	0.009042	0.379061	0.572559	0.645324	-0.0580719	0.973808	0.771493	0.209564	0.140862	0.797349	14.4052	23.3704	20.0163	28.8932	38.4565	31.6563	29.516	39.5417	35.6775	35.1011	32.5093	44.2822	49.1816	37.6132	42.1655	39.9019	29.3596	41.3131	43.4718	56.1774	69.5781	29.2821	35.7873	62.3953	19.7047	36.5524	49.0419	64.1657	40.8765
1772	chr1	46127925	46128574	intron (NM_001368717, intron 14 of 64)	intron (NM_001368717, intron 14 of 64)	61396	NM_001368717	227058	Mm.296880	NM_001160386	ENSMUSG00000041144	Dnah7b	Dnahc7b|Gm107	dynein, axonemal, heavy chain 7B	protein-coding	0.009245	0.393846	-0.107573	0.989972	-0.204717	0.852364	0.499035	0.395332	0.401891	0.354121	29.1516	42.1697	32.5604	24.6193	28.672	36.7824	21.9048	39.3082	32.1372	38.2834	21.4049	27.2509	35.2016	42.7326	75.4495	38.0796	40.6522	46.4027	35.1894	45.3483	42.3472	58.2182	27.9525	37.2161	58.765	37.1351	24.1929	49.2069	28.6836
1773	chr1	46130245	46130749	intron (NM_001368717, intron 14 of 64)	intron (NM_001368717, intron 14 of 64)	63644	NM_001368717	227058	Mm.296880	NM_001160386	ENSMUSG00000041144	Dnah7b	Dnahc7b|Gm107	dynein, axonemal, heavy chain 7B	protein-coding	0.007937	0.445545	-0.236233	0.97173	0.0432121	0.984345	0.354772	0.659412	0.634217	0.188999	27.6599	37.7096	31.9451	31.7023	26.3721	12.6306	26.1174	41.5783	24.6061	32.3515	14.5922	29.6923	12.9512	68.7833	37.0119	35.025	34.2274	37.0879	40.5435	19.465	19.0857	55.3332	42.5388	66.75	27.0256	29.3083	29.7371	18.7744	31.6592
1774	chr1	46200936	46201821	exon (NM_001368717, exon 28 of 65)	exon (NM_001368717, exon 28 of 65)	134525	NM_001368717	227058	Mm.296880	NM_001160386	ENSMUSG00000041144	Dnah7b	Dnahc7b|Gm107	dynein, axonemal, heavy chain 7B	protein-coding	0.012429	0.392777	0.275103	0.900783	0.0951544	0.934438	0.370596	0.457771	0.190648	0.620018	34.8796	39.5145	30.6998	47.7905	34.0424	23.3772	42.8361	68.9765	36.9433	41.2345	35.0873	29.2073	56.5461	55.9593	42.1559	50.8634	56.1834	37.5489	35.3129	44.3405	48.1347	57.941	63.359	53.6089	67.7196	46.5587	36.2893	36.0851	36.0593
1775	chr1	46269237	46269638	intron (NM_001368717, intron 48 of 64)	intron (NM_001368717, intron 48 of 64)	-156081	NM_001310335	100101919	Mm.383402	NM_001310335	ENSMUSG00000101337	Dnah7c	Dnahc7c	dynein, axonemal, heavy chain 7C	protein-coding	0	0.380597	0.460137	0.752965	0.222164	0.817985	0.649401	0.260592	0.411428	0.28918	54.6301	30.3332	30.1129	53.9083	39.7752	55.5619	51.2084	61.3464	71.693	54.215	30.5673	74.638	70.537	66.6907	52.3335	59.4289	58.2021	100.997	65.9449	69.3166	68.5371	105.441	71.9724	53.779	78.1248	73.6728	72.9707	91.4375	89.5301
1776	chr1	46279127	46279638	intron (NM_001368717, intron 49 of 64)	RLTR11A|LTR|ERVK	-146136	NM_001310335	100101919	Mm.383402	NM_001310335	ENSMUSG00000101337	Dnah7c	Dnahc7c	dynein, axonemal, heavy chain 7C	protein-coding	0.005871	0.451172	-0.044049	0.996296	-0.224788	0.835492	0.349069	0.591073	0.16833	0.753362	52.6134	46.1193	49.2305	27.5894	32.9471	31.1438	36.0635	55.2727	41.9193	39.5055	27.1855	42.5972	36.1923	62.0262	61.602	53.545	43.6875	52.8376	28.2269	79.993	29.5809	26.4073	41.9561	52.3309	45.3141	54.7709	37.7096	34.7198	54.6447
1777	chr1	46418797	46419410	Intergenic	Intergenic	-6415	NM_001310335	100101919	Mm.383402	NM_001310335	ENSMUSG00000101337	Dnah7c	Dnahc7c	dynein, axonemal, heavy chain 7C	protein-coding	0.013051	0.473941	0.0827611	0.985078	0.0138512	0.989948	0.157562	0.73612	0.0886517	0.807025	141.323	235.633	203.553	217.721	177.799	184.328	145.16	240.782	256.563	239.391	155.968	195.301	216.515	269.837	165.467	256.294	158.915	269.356	188.241	213.384	203.996	202.522	291.905	211.08	222.2	228.286	195.595	173.656	221.253
1778	chr1	46425021	46426028	promoter-TSS (NM_001310335)	promoter-TSS (NM_001310335)	6	NM_001310335	100101919	Mm.383402	NM_001310335	ENSMUSG00000101337	Dnah7c	Dnahc7c	dynein, axonemal, heavy chain 7C	protein-coding	0.032771	0.550595	-0.184034	0.938006	-0.349476	0.370667	0.247289	0.559712	0.0818465	0.834764	60.3189	70.9644	49.9639	53.2007	58.9562	41.0901	50.1953	60.6199	60.4568	50.1175	32.4594	44.5827	55.0971	71.8024	98.4105	69.243	67.5151	53.6246	59.682	66.5713	51.8554	41.0944	46.6754	68.5295	51.3996	47.8663	54.5721	49.3318	60.7404
1779	chr1	46523105	46523420	intron (NM_001310335, intron 14 of 64)	intron (NM_001310335, intron 14 of 64)	97744	NM_001310335	100101919	Mm.383402	NM_001310335	ENSMUSG00000101337	Dnah7c	Dnahc7c	dynein, axonemal, heavy chain 7C	protein-coding	0.012698	0.462025	0.241299	0.971901	0.0969768	0.962075	0.359648	0.689659	0.215325	0.737545	41.0947	45.8549	35.1397	29.8374	36.5693	25.2611	38.4449	54.9557	39.3698	39.438	44.101	43.1888	44.8974	40.877	22.2071	64.446	48.321	29.6703	34.3427	77.8599	61.0741	34.2709	54.9732	35.6	86.4818	74.0421	43.0479	22.5293	50.6548
1780	chr1	46543812	46544536	intron (NM_001310335, intron 19 of 64)	intron (NM_001310335, intron 19 of 64)	118656	NM_001310335	100101919	Mm.383402	NM_001310335	ENSMUSG00000101337	Dnah7c	Dnahc7c	dynein, axonemal, heavy chain 7C	protein-coding	0.004144	0.428966	-0.354356	0.856567	0.307	0.677876	0.00280476	0.998012	0.664161	0.0641679	52.2635	44.1015	40.3065	29.858	29.3736	21.9814	31.2717	50.3374	34.2582	31.1003	13.5442	22.5488	28.5498	39.6739	49.9201	36.5731	53.2599	30.1211	23.243	29.3588	32.2664	50.9448	79.7264	36.9352	62.0841	32.2144	34.5016	31.04	36.7317
1781	chr1	46580486	46581214	intron (NM_001310335, intron 19 of 64)	intron (NM_001310335, intron 19 of 64)	155332	NM_001310335	100101919	Mm.383402	NM_001310335	ENSMUSG00000101337	Dnah7c	Dnahc7c	dynein, axonemal, heavy chain 7C	protein-coding	0.004121	0.381344	-0.202917	0.958187	0.268045	0.723547	-0.138378	0.847015	0.332584	0.366454	54.7119	46.9919	45.614	55.5149	51.1213	56.8375	31.0998	50.0609	50.3307	55.4597	24.6946	54.1936	53.7972	51.7009	32.0295	60.6202	59.9366	37.0879	47.8817	33.6894	47.1898	39.5433	65.696	67.5399	43.033	54.4636	54.8992	47.1166	78.5392
1782	chr1	46593593	46594285	intron (NM_001310335, intron 19 of 64)	intron (NM_001310335, intron 19 of 64)	168421	NM_001310335	100101919	Mm.383402	NM_001310335	ENSMUSG00000101337	Dnah7c	Dnahc7c	dynein, axonemal, heavy chain 7C	protein-coding	0.00578	0.434343	-0.180379	0.972725	0.222324	0.818676	0.325762	0.604902	0.728465	0.0529663	25.9012	41.7465	50.8953	38.0298	35.8539	29.8972	26.6307	43.4488	27.6964	47.1247	27.1601	31.4554	33.0142	52.9592	52.2285	44.6417	54.2564	54.024	24.3178	33.0792	57.588	42.9005	91.7545	53.6018	37.3984	57.297	41.2537	44.44	65.3315
1783	chr1	46596251	46596793	intron (NM_001310335, intron 20 of 64)	intron (NM_001310335, intron 20 of 64)	171004	NM_001310335	100101919	Mm.383402	NM_001310335	ENSMUSG00000101337	Dnah7c	Dnahc7c	dynein, axonemal, heavy chain 7C	protein-coding	0.00369	0.395948	-0.00843135	0.998274	0.0653314	0.957862	0.288883	0.565509	0.362646	0.25905	45.9298	75.742	85.4032	58.9592	53.9509	44.0438	44.6868	73.9644	78.0033	73.0595	57.292	42.6708	64.2301	67.6158	98.9488	70.0241	93.6108	67.0593	62.0957	66.3676	76.061	87.9693	86.7198	71.6194	100.523	77.4573	71.1056	56.7389	76.0522
1784	chr1	46623409	46623732	intron (NM_001310335, intron 27 of 64)	ETnERV2-int|LTR|ERVK	198052	NM_001310335	100101919	Mm.383402	NM_001310335	ENSMUSG00000101337	Dnah7c	Dnahc7c	dynein, axonemal, heavy chain 7C	protein-coding	0.009288	0.429012	-0.764869	0.808176	-0.735398	0.570762	0.224334	0.881084	0.253805	0.814747	3.08284	40.0119	31.1539	23.2787	38.4069	19.7084	6.52046	8.4623	13.9617	9.61531	10.1197	37.9072	33.6811	30.665	46.9238	30.0586	25.1329	22.5053	14.8854	40.4968	38.2895	5.57034	25.5294	13.3532	25.302	26.4763	22.0956	7.32377	24.7001
1785	chr1	46625856	46626422	exon (NM_001310335, exon 28 of 65)	exon (NM_001310335, exon 28 of 65)	200621	NM_001310335	100101919	Mm.383402	NM_001310335	ENSMUSG00000101337	Dnah7c	Dnahc7c	dynein, axonemal, heavy chain 7C	protein-coding	0.012367	0.416226	-0.0653175	0.994011	-0.100165	0.955501	0.351096	0.643341	0.316248	0.550493	31.6672	33.5789	35.5573	53.1381	36.0077	30.9293	44.6525	24.146	39.8377	49.3846	25.9876	36.0542	30.7533	59.4988	49.4364	48.3419	48.4064	36.6947	29.7313	49.1095	60.6965	82.6497	23.3102	25.9089	79.415	31.5922	44.1327	25.0768	49.3347
1786	chr1	46683816	46684194	intron (NM_001310335, intron 45 of 64)	L1MA5|LINE|L1	169613	NM_001356416	227059	Mm.233889	NM_172653	ENSMUSG00000025986	Slc39a10	2900042E17Rik|5430433I10|Zip10|mKIAA1265	solute carrier family 39 (zinc transporter), member 10	protein-coding	0.005291	0.416887	-0.506035	0.870552	-0.296736	0.845845	0.0247016	0.98706	0.234001	0.755327	34.2456	68.38	58.5661	29.8374	32.8186	42.1019	22.2869	55.4378	22.3692	22.5947	19.4563	50.3869	37.4145	13.1016	30.8433	56.04	56.3745	65.934	38.1586	30.2788	72.7073	47.5984	23.9963	50.2051	21.6204	39.0778	37.7613	25.0326	49.2477
1787	chr1	46725520	46726184	intron (NM_001310335, intron 48 of 64)	intron (NM_001310335, intron 48 of 64)	127766	NM_001356416	227059	Mm.233889	NM_172653	ENSMUSG00000025986	Slc39a10	2900042E17Rik|5430433I10|Zip10|mKIAA1265	solute carrier family 39 (zinc transporter), member 10	protein-coding	0.006024	0.35188	-0.0410235	0.995289	-0.0458216	0.972656	0.22323	0.675966	0.218432	0.547476	38.9905	54.956	66.6807	58.0347	70.7281	64.7126	36.4763	50.7695	60.2756	58.4666	43.0735	69.6614	81.92	70.1093	70.2334	63.8046	39.7338	82.8892	70.5991	86.1852	70.364	59.6127	45.949	54.563	75.8995	81.9592	89.2112	65.9084	62.0788
1788	chr1	46734376	46735249	intron (NM_001310335, intron 49 of 64)	RLTR11A|LTR|ERVK	118806	NM_001356416	227059	Mm.233889	NM_172653	ENSMUSG00000025986	Slc39a10	2900042E17Rik|5430433I10|Zip10|mKIAA1265	solute carrier family 39 (zinc transporter), member 10	protein-coding	0.003436	0.448513	0.199578	0.958863	-0.183146	0.83666	0.533666	0.264761	0.150943	0.724318	31.9372	41.7993	31.1218	51.6772	44.6604	38.2823	47.0437	35.4841	50.3653	44.4694	32.7615	51.4258	61.0619	49.9211	94.8192	53.5846	46.4944	53.5289	49.5668	56.1875	61.389	49.4631	68.0081	40.5123	43.6867	53.4324	53.9559	29.8068	68.5406
1789	chr1	46784019	46784268	intron (NM_001310335, intron 60 of 64)	intron (NM_001310335, intron 60 of 64)	69475	NM_001356416	227059	Mm.233889	NM_172653	ENSMUSG00000025986	Slc39a10	2900042E17Rik|5430433I10|Zip10|mKIAA1265	solute carrier family 39 (zinc transporter), member 10	protein-coding	0.016064	0.504	0.298694	0.972725	0.278046	0.876665	0.627878	0.532487	0.60723	0.351926	31.9922	18.3187	40.4125	33.9715	21.3519	44.7396	25.3748	40.2497	29.4303	31.1822	45.945	87.4183	17.4763	83.5345	74.9157	35.447	12.2258	37.5347	57.9275	32.8325	44.15	36.1289	59.6095	97.0009	27.3512	68.6896	63.0569	33.2511	69.4214
1790	chr1	46829972	46830542	intron (NM_001356416, intron 4 of 10)	intron (NM_001356416, intron 4 of 10)	23361	NM_001356416	227059	Mm.233889	NM_172653	ENSMUSG00000025986	Slc39a10	2900042E17Rik|5430433I10|Zip10|mKIAA1265	solute carrier family 39 (zinc transporter), member 10	protein-coding	0.005263	0.360771	-0.0279229	0.997111	-0.333132	0.667577	0.240068	0.7247	-0.0651407	0.915155	47.1674	45.3468	42.3693	67.6054	38.8642	39.0883	40.6442	31.9687	47.4698	51.7624	34.407	59.6687	62.9836	62.5566	83.8612	57.2935	56.9679	47.3684	40.0665	43.0278	50.6273	37.8783	46.2933	28.7538	62.1303	36.8262	61.3522	53.9517	25.6606
1791	chr1	46845153	46845531	intron (NM_001356416, intron 1 of 10)	intron (NM_001356416, intron 1 of 10)	8276	NM_001356416	227059	Mm.233889	NM_172653	ENSMUSG00000025986	Slc39a10	2900042E17Rik|5430433I10|Zip10|mKIAA1265	solute carrier family 39 (zinc transporter), member 10	protein-coding	0.013228	0.459103	0.0822454	0.992867	0.279702	0.79918	-0.164472	0.858274	0.0329846	0.963678	36.8799	88.4918	66.5524	57.1884	56.2605	54.7324	54.3243	79.5411	50.7035	78.0544	47.5599	82.7785	69.0729	44.5454	24.6746	58.375	83.2195	54.945	69.9574	30.2788	61.8012	69.0177	117.8	61.6154	43.2409	63.7585	56.642	59.4523	45.73
1792	chr1	46852771	46854352	promoter-TSS (NM_172653)	promoter-TSS (NM_172653)	57	NM_001356416	227059	Mm.233889	NM_172653	ENSMUSG00000025986	Slc39a10	2900042E17Rik|5430433I10|Zip10|mKIAA1265	solute carrier family 39 (zinc transporter), member 10	protein-coding	0.106262	0.664349	0.0157844	0.996337	0.120364	0.729514	-0.0280635	0.940865	0.0765162	0.705733	595.817	423.63	468.448	450.024	496.016	502.298	543.179	420.688	508.439	522.535	386.099	538.672	535.348	486.782	520.625	490.722	396.654	497.226	456.165	531.574	459.794	517.233	531.478	487.779	442.829	570.419	547.568	519.948	552.565
1793	chr1	46881688	46882051	intron (NM_001356417, intron 2 of 10)	intron (NM_001356417, intron 2 of 10)	-28251	NM_172653	227059	Mm.233889	NM_172653	ENSMUSG00000025986	Slc39a10	2900042E17Rik|5430433I10|Zip10|mKIAA1265	solute carrier family 39 (zinc transporter), member 10	protein-coding	0.008264	0.348901	-0.447876	0.907998	-0.915056	0.12395	0.480582	0.564287	0.0134009	0.989787	43.8901	52.3571	36.0373	33.6596	29.2927	13.1525	26.1088	37.6491	26.3994	12.8337	9.00458	37.4779	41.9575	40.9289	83.5062	43.7668	33.5452	45.7724	49.6692	49.5472	56.7838	42.1305	22.7162	16.6345	15.0092	19.2754	33.4235	39.1004	21.9783
1794	chr1	46886097	46886504	intron (NM_001356417, intron 2 of 10)	intron (NM_001356417, intron 2 of 10)	-32682	NM_172653	227059	Mm.233889	NM_172653	ENSMUSG00000025986	Slc39a10	2900042E17Rik|5430433I10|Zip10|mKIAA1265	solute carrier family 39 (zinc transporter), member 10	protein-coding	0.022113	0.470588	0.0929316	0.993169	0.137657	0.94903	0.0176459	0.991311	0.0623716	0.944405	22.0192	24.2824	34.6138	36.9486	41.366	43.0122	31.0483	49.2491	40.1656	38.1541	24.0933	43.4541	34.7486	38.9378	20.0519	36.8666	59.8373	7.6545	35.4397	48.2081	30.387	70.731	28.3646	42.389	70.2797	40.1137	21.0424	14.5306	19.6023
1795	chr1	46901848	46902236	intron (NM_001356417, intron 1 of 10)	intron (NM_001356417, intron 1 of 10)	23734	NM_001356417	227059	Mm.233889	NM_172653	ENSMUSG00000025986	Slc39a10	2900042E17Rik|5430433I10|Zip10|mKIAA1265	solute carrier family 39 (zinc transporter), member 10	protein-coding	0.002577	0.365039	-0.58772	0.893098	-0.439902	0.775781	0.373228	0.749916	0.521045	0.507912	7.69915	23.5121	36.3088	36.3355	31.9728	28.7117	8.14218	18.7857	14.5284	22.0124	23.1671	24.5441	19.627	63.8196	66.1063	18.1985	31.3838	24.088	18.5876	21.0703	35.4167	23.1858	44.6303	8.89294	7.02107	36.0669	34.9487	18.2905	30.8433
1796	chr1	46905431	46906028	intron (NM_001356417, intron 1 of 10)	intron (NM_001356417, intron 1 of 10)	20047	NM_001356417	227059	Mm.233889	NM_172653	ENSMUSG00000025986	Slc39a10	2900042E17Rik|5430433I10|Zip10|mKIAA1265	solute carrier family 39 (zinc transporter), member 10	protein-coding	0.011725	0.397993	0.410247	0.747569	0.349115	0.615707	-0.0346917	0.971525	-0.0958232	0.847297	45.0342	43.2959	38.7676	31.4867	56.4019	42.6519	67.9106	68.6764	47.2114	49.4214	36.9572	91.1522	49.2014	39.8183	37.1049	45.8317	40.7936	45.2261	48.3214	49.2982	29.9233	70.8236	48.3433	54.9068	73.0098	41.6719	44.232	51.5117	49.0002
1797	chr1	46912363	46913005	intron (NM_001356417, intron 1 of 10)	intron (NM_001356417, intron 1 of 10)	13092	NM_001356417	227059	Mm.233889	NM_172653	ENSMUSG00000025986	Slc39a10	2900042E17Rik|5430433I10|Zip10|mKIAA1265	solute carrier family 39 (zinc transporter), member 10	protein-coding	0	0.382582	-0.134151	0.987755	0.42152	0.642918	-0.0968901	0.931715	0.458781	0.34944	32.5715	14.2098	20.3762	32.2077	37.266	37.1834	23.784	39.7368	31.6096	15.7222	20.3655	19.0717	30.5018	15.428	19.9761	45.3688	25.2895	33.9684	18.7227	25.4682	25.6854	30.8278	48.808	40.3091	33.9461	39.962	33.35	33.1623	20.7116
1798	chr1	46925017	46925426	intron (NM_001356417, intron 1 of 10)	intron (NM_001356417, intron 1 of 10)	555	NM_001356417	227059	Mm.233889	NM_172653	ENSMUSG00000025986	Slc39a10	2900042E17Rik|5430433I10|Zip10|mKIAA1265	solute carrier family 39 (zinc transporter), member 10	protein-coding	0	0.368293	0.190424	0.974791	-0.102256	0.953675	0.254533	0.755465	-0.0381467	0.958429	55.9961	57.621	17.2223	41.3639	34.6642	42.8019	54.0688	73.5123	38.591	70.2399	23.9755	33.2628	50.538	53.2777	42.7583	58.2665	59.5447	50.7805	41.1441	51.97	40.3179	46.1902	40.3227	42.1817	86.5875	41.8184	34.8992	40.4866	48.766
1799	chr1	46937672	46938080	Intergenic	Intergenic	-12100	NM_001356417	227059	Mm.233889	NM_172653	ENSMUSG00000025986	Slc39a10	2900042E17Rik|5430433I10|Zip10|mKIAA1265	solute carrier family 39 (zinc transporter), member 10	protein-coding	0.007353	0.344743	-0.31197	0.897391	0.146031	0.903108	-0.268937	0.667591	0.189064	0.686491	104.945	115.524	78.9233	117.485	112.935	89.7141	43.8773	91.5574	82.8976	123.697	86.1228	73.3574	93.3246	60.6912	82.8686	123.309	94.5102	114.536	53.0292	64.1199	90.9376	132.296	101.054	65.5419	123.523	110.519	89.2112	72.4748	68.4398
1800	chr1	46963974	46964893	Intergenic	B3|SINE|B2	-38657	NM_001356417	227059	Mm.233889	NM_172653	ENSMUSG00000025986	Slc39a10	2900042E17Rik|5430433I10|Zip10|mKIAA1265	solute carrier family 39 (zinc transporter), member 10	protein-coding	0.006529	0.4	-0.0630754	0.989972	-0.0489099	0.959847	0.168419	0.678751	0.182585	0.505705	117.02	113.331	110.591	164.658	119.561	159.318	105.42	146.729	114.704	129.265	119.151	109.546	143.238	157.356	164.922	179.599	80.6051	136.729	121.638	176.138	151.024	166.413	133.694	129.533	145.25	142.122	146.776	131.278	130.22
1801	chr1	46966058	46966608	Intergenic	Intergenic	-40557	NM_001356417	227059	Mm.233889	NM_172653	ENSMUSG00000025986	Slc39a10	2900042E17Rik|5430433I10|Zip10|mKIAA1265	solute carrier family 39 (zinc transporter), member 10	protein-coding	0.005455	0.406534	-0.237675	0.930695	-0.0100162	0.9955	0.04188	0.959925	0.269539	0.469022	43.4512	117.489	91.4793	87.1524	125.665	118.635	50.7381	107.676	74.8189	86.1138	78.745	84.1003	96.9218	70.234	76.3118	139.616	92.2492	100.07	111.458	80.2664	124.924	114.496	79.4613	116.061	94.1079	93.293	102.512	92.4725	99.1222
1802	chr1	46970406	46970923	Intergenic	Intergenic	-44888	NM_001356417	227059	Mm.233889	NM_172653	ENSMUSG00000025986	Slc39a10	2900042E17Rik|5430433I10|Zip10|mKIAA1265	solute carrier family 39 (zinc transporter), member 10	protein-coding	0.005803	0.38417	-0.00986604	0.998199	0.59004	0.118018	-0.396449	0.450634	0.203457	0.607038	40.4466	76.4637	58.391	69.082	75.413	67.7213	62.1241	66.9673	59.9685	57.0688	45.8371	84.2056	79.9616	49.8114	36.0812	46.0948	47.106	64.2761	30.2243	44.2762	77.081	76.5626	71.7736	66.7401	105.384	61.654	64.8808	70.9215	84.8737
1803	chr1	46983168	46983505	Intergenic	Intergenic	-57560	NM_001356417	227059	Mm.233889	NM_172653	ENSMUSG00000025986	Slc39a10	2900042E17Rik|5430433I10|Zip10|mKIAA1265	solute carrier family 39 (zinc transporter), member 10	protein-coding	0.002967	0.381657	-0.0347394	0.997177	-0.0141753	0.996201	-0.162686	0.886387	-0.142122	0.850028	35.4572	38.3496	59.7194	66.935	34.182	56.6689	39.0599	40.5537	30.1088	55.2951	41.222	60.554	67.7919	67.5995	17.2979	60.2388	24.0888	36.9778	28.534	53.3698	53.0095	18.6863	70.9595	51.1938	28.2926	43.832	33.8844	31.5878	59.1849
1804	chr1	46985702	46986484	Intergenic	Intergenic	-60317	NM_001356417	227059	Mm.233889	NM_172653	ENSMUSG00000025986	Slc39a10	2900042E17Rik|5430433I10|Zip10|mKIAA1265	solute carrier family 39 (zinc transporter), member 10	protein-coding	0.001279	0.37037	-0.250618	0.900783	-0.182176	0.816109	0.0322258	0.966209	0.100668	0.812451	64.9407	71.9395	65.6264	56.4889	65.7212	59.018	44.4384	78.0616	61.993	47.6585	38.6638	60.8896	50.0823	75.9959	62.6173	65.4636	62.2859	67.7257	43.0382	62.726	86.1052	40.2639	52.7237	68.3915	47.0286	77.5453	55.6714	55.9631	62.9136
1805	chr1	46998771	46999063	Intergenic	Intergenic	-73141	NM_001356417	227059	Mm.233889	NM_172653	ENSMUSG00000025986	Slc39a10	2900042E17Rik|5430433I10|Zip10|mKIAA1265	solute carrier family 39 (zinc transporter), member 10	protein-coding	0.006849	0.392491	0.128233	0.99137	-0.116667	0.960955	0.440147	0.664956	0.195247	0.810835	23.8709	20.8281	37.9075	35.4064	27.3114	38.1512	37.8667	28.0821	48.2623	31.9083	19.5896	27.9544	26.0797	44.0967	55.8981	18.1362	20.8508	53.3456	69.9792	16.7985	47.0606	18.4851	39.5356	50.2208	32.6528	50.587	34.218	52.6584	18.2149
1806	chr1	47003391	47004436	Intergenic	L1MA4|LINE|L1	-78137	NM_001356417	227059	Mm.233889	NM_172653	ENSMUSG00000025986	Slc39a10	2900042E17Rik|5430433I10|Zip10|mKIAA1265	solute carrier family 39 (zinc transporter), member 10	protein-coding	0.008612	0.421606	-0.093853	0.985172	0.105165	0.914678	0.0268482	0.97286	0.225866	0.504879	56.2198	68.3839	51.9987	37.7751	35.6137	54.8251	49.8816	55.7999	57.719	63.8981	24.2413	52.0745	41.642	45.4957	71.4029	64.1912	55.3495	43.7247	36.8075	34.4223	59.1747	56.8175	97.8471	57.7828	72.9923	39.4301	43.0262	35.0875	43.2626
1807	chr1	47036823	47037785	Intergenic	Intergenic	-111528	NM_001356417	227059	Mm.233889	NM_172653	ENSMUSG00000025986	Slc39a10	2900042E17Rik|5430433I10|Zip10|mKIAA1265	solute carrier family 39 (zinc transporter), member 10	protein-coding	0.006237	0.404984	-0.123981	0.974668	-0.0599292	0.956954	0.24334	0.587762	0.307391	0.298782	62.1054	59.2691	48.117	52.7583	70.004	66.1726	48.1647	57.7729	60.941	46.8121	39.9239	56.5674	76.8992	77.2204	100.59	77.987	78.057	52.8946	51.2285	59.4875	64.2802	54.2384	60.8592	59.1815	77.8741	70.3092	64.5436	73.7706	85.6971
1808	chr1	47050949	47051763	Intergenic	Intergenic	-125580	NM_001356417	227059	Mm.233889	NM_172653	ENSMUSG00000025986	Slc39a10	2900042E17Rik|5430433I10|Zip10|mKIAA1265	solute carrier family 39 (zinc transporter), member 10	protein-coding	0.003686	0.386503	0.154357	0.974668	-0.118483	0.918997	0.331033	0.549743	0.0581937	0.915491	50.1548	51.3666	40.7948	42.7218	35.9231	19.551	38.1635	39.1754	39.4731	63.9081	39.1517	53.4819	52.1229	49.889	64.4526	66.143	31.1653	44.6513	33.963	68.2948	55.7095	39.7862	46.5989	74.1807	51.8731	37.2484	42.0849	42.1386	45.7386
1809	chr1	47060579	47060892	Intergenic	Intergenic	-134959	NM_001356417	227059	Mm.233889	NM_172653	ENSMUSG00000025986	Slc39a10	2900042E17Rik|5430433I10|Zip10|mKIAA1265	solute carrier family 39 (zinc transporter), member 10	protein-coding	0.009585	0.366242	0.104937	0.993149	-0.323113	0.844698	0.021347	0.990091	-0.406702	0.546441	28.632	34.0037	35.3642	27.0253	45.296	35.5915	42.0549	34.9306	45.0243	27.2869	20.886	39.1183	48.66	18.9868	37.2484	42.2985	58.3557	23.2244	30.7219	26.1191	39.5128	11.4966	10.538	46.8513	26.1103	34.7738	27.3619	45.3465	21.241
1810	chr1	47102909	47104290	Intergenic	Intergenic	-177823	NM_001356417	227059	Mm.233889	NM_172653	ENSMUSG00000025986	Slc39a10	2900042E17Rik|5430433I10|Zip10|mKIAA1265	solute carrier family 39 (zinc transporter), member 10	protein-coding	0.008689	0.372648	-0.212986	0.871767	-0.032555	0.976334	-0.122625	0.779772	0.0578061	0.867673	56.2412	66.0587	57.5637	68.7385	79.5632	70.2958	58.7149	64.655	62.0442	51.7249	39.0535	56.1517	66.9597	68.1359	40.5228	67.108	63.9265	60.1571	60.9266	61.5662	63.6834	51.4621	69.2639	54.3429	56.2194	69.2435	56.8471	66.8048	51.0307
1811	chr1	47112346	47112976	Intergenic	Intergenic	-186885	NM_001356417	227059	Mm.233889	NM_172653	ENSMUSG00000025986	Slc39a10	2900042E17Rik|5430433I10|Zip10|mKIAA1265	solute carrier family 39 (zinc transporter), member 10	protein-coding	0.001587	0.364501	-0.0483924	0.996296	-0.109653	0.947067	0.267014	0.73079	0.205754	0.709158	37.9336	32.5811	12.7781	46.248	28.1302	30.3133	25.0727	37.6013	34.0012	34.5083	15.5651	45.3482	29.356	40.877	35.1613	42.03	45.0996	44.5055	32.4348	25.9533	34.8995	32.8429	36.6488	35.6	69.1854	32.0849	31.7195	16.897	31.6592
1812	chr1	47119475	47120434	Intergenic	L1VL4|LINE|L1	-194178	NM_001356417	227059	Mm.233889	NM_172653	ENSMUSG00000025986	Slc39a10	2900042E17Rik|5430433I10|Zip10|mKIAA1265	solute carrier family 39 (zinc transporter), member 10	protein-coding	0.003128	0.471875	-0.00119614	0.999686	0.18505	0.536363	0.0019036	0.997198	0.18815	0.299701	146.404	134.764	123.817	176.411	171.861	180.884	128.475	164.36	142.249	153.02	140.597	151.791	191.715	141.497	132.513	139.895	136.498	173.257	156.673	179.021	186.279	160.41	168.531	166.407	188.903	192.131	162.98	196.104	176.09
1813	chr1	47128487	47128988	Intergenic	Intergenic	-202961	NM_001356417	227059	Mm.233889	NM_172653	ENSMUSG00000025986	Slc39a10	2900042E17Rik|5430433I10|Zip10|mKIAA1265	solute carrier family 39 (zinc transporter), member 10	protein-coding	0.00998	0.428287	-0.440518	0.841192	-0.197495	0.884022	0.0799277	0.939435	0.32295	0.54198	39.7508	44.0051	48.2046	28.1401	51.2914	44.4717	21.0191	43.6459	30.3792	54.242	26.0971	29.8701	17.3716	47.4481	60.5045	36.9965	44.5595	33.1644	38.3871	75.0625	30.1714	25.1388	44.4394	51.6536	21.7499	48.1052	34.1887	47.2171	37.1569
1814	chr1	47129884	47130552	Intergenic	Lx2|LINE|L1	-204442	NM_001356417	227059	Mm.233889	NM_172653	ENSMUSG00000025986	Slc39a10	2900042E17Rik|5430433I10|Zip10|mKIAA1265	solute carrier family 39 (zinc transporter), member 10	protein-coding	0.001497	0.473842	0.200417	0.961589	0.200709	0.820926	0.322307	0.562192	0.322599	0.377996	65.5888	53.4889	30.1279	60.5012	47.754	35.7362	47.2929	60.0131	63.2901	69.7398	42.8156	59.0613	60.2578	65.2412	102.974	42.2817	53.1676	54.4104	62.9788	70.983	47.3142	70.0295	50.6116	65.8584	108.07	82.6323	66.2406	60.2018	69.6693
1815	chr1	47183574	47183846	Intergenic	BLACKJACK|DNA|hAT-Blackjack	-257934	NM_001356417	227059	Mm.233889	NM_172653	ENSMUSG00000025986	Slc39a10	2900042E17Rik|5430433I10|Zip10|mKIAA1265	solute carrier family 39 (zinc transporter), member 10	protein-coding	0.007353	0.315018	0.0277015	0.997885	-0.0330178	0.989122	0.122503	0.927791	0.0617833	0.947634	14.6435	69.8736	36.9953	34.5544	48.866	64.3601	50.3298	40.1959	43.5213	22.8364	27.0386	85.0279	51.9951	43.6977	38.5768	22.7147	33.576	91.6289	48.6101	30.0562	90.9376	33.0739	69.7271	47.5707	30.0461	65.7396	39.3579	52.1818	39.1085
1816	chr1	47192881	47193631	Intergenic	Intergenic	-267480	NM_001356417	227059	Mm.233889	NM_172653	ENSMUSG00000025986	Slc39a10	2900042E17Rik|5430433I10|Zip10|mKIAA1265	solute carrier family 39 (zinc transporter), member 10	protein-coding	0.008	0.394141	0.102665	0.964302	0.0225733	0.979671	0.134343	0.683062	0.0542517	0.842524	215.084	169.277	178.446	240.609	194.943	260.998	219.035	225.955	226.985	258.812	189.582	212.23	224.832	231.112	208.303	275.38	174.535	229.846	235.591	239.808	229.028	259.088	216.595	226.58	250.624	252.928	232.187	214.479	196.794
1817	chr1	47212744	47213030	Intergenic	Intergenic	254238	NR_105768	102466969		NR_105768	ENSMUSG00000098876	Mir6350	Gm27958|mmu-mir-6350	microRNA 6350	ncRNA	0	0.30662	-0.101974	0.993027	-0.122693	0.94924	0.506301	0.525704	0.485581	0.385599	38.2983	45.1882	31.6659	52.5807	24.7861	33.3871	34.9791	25.4855	45.3328	27.1481	45.7155	33.2976	34.2346	69.2643	52.9943	46.2918	74.509	54.4647	42.0278	34.3019	52.8526	62.9098	37.4818	33.1775	76.2007	40.7749	67.3763	20.6781	60.4403
1818	chr1	47217016	47217386	Intergenic	RMER13B|LTR|ERVK	249924	NR_105768	102466969		NR_105768	ENSMUSG00000098876	Mir6350	Gm27958|mmu-mir-6350	microRNA 6350	ncRNA	0.005405	0.479784	0.110219	0.99137	-0.0287437	0.988986	0.468726	0.563044	0.329763	0.574187	34.9861	45.2026	24.4769	53.3445	21.5539	25.8073	29.884	32.0119	36.5646	48.2649	37.5454	36.7688	47.0442	32.1237	40.9632	76.3355	49.3658	56.133	48.7296	39.7717	37.1397	72.9414	24.5151	48.9593	84.6704	42.0239	36.6489	19.1803	57.5
1819	chr1	47254082	47254764	Intergenic	Intergenic	212702	NR_105768	102466969		NR_105768	ENSMUSG00000098876	Mir6350	Gm27958|mmu-mir-6350	microRNA 6350	ncRNA	0.005865	0.329429	0.0375665	0.996406	-0.271634	0.79322	0.26002	0.728149	-0.0491803	0.944022	18.9807	30.0969	23.6076	39.9655	64.9635	49.0036	26.2492	46.7577	54.552	29.6002	26.3602	33.9114	31.9032	39.2126	32.4804	27.1777	47.6125	57.8615	37.0116	55.1412	60.4473	25.0625	19.3454	41.7395	31.9552	47.8776	42.9051	36.4202	50.6919
1820	chr1	47260312	47260688	Intergenic	Intergenic	206625	NR_105768	102466969		NR_105768	ENSMUSG00000098876	Mir6350	Gm27958|mmu-mir-6350	microRNA 6350	ncRNA	0	0.400531	0.264001	0.968616	0.332482	0.79964	0.0796958	0.952998	0.148177	0.835744	18.538	44.4813	32.1151	37.4952	25.9232	33.8607	26.6064	48.4632	35.9811	41.2998	41.2929	32.5639	49.1869	36.8796	21.7051	58.6855	18.8915	24.8568	25.5744	26.0913	58.4752	43.0664	39.4755	48.178	57.9612	22.7443	28.4716	40.8943	74.2645
1821	chr1	47261243	47262038	Intergenic	Intergenic	205485	NR_105768	102466969		NR_105768	ENSMUSG00000098876	Mir6350	Gm27958|mmu-mir-6350	microRNA 6350	ncRNA	0.006289	0.376884	-0.00590027	0.998985	0.29422	0.700194	-0.0576067	0.9496	0.242514	0.560195	31.3131	40.1628	48.0985	46.1073	35.667	56.0511	31.7903	53.8642	34.0349	46.8792	44.1989	39.3588	49.2633	43.606	27.8637	48.8499	29.3573	56.1683	39.3105	30.8501	46.6699	63.3688	72.6062	37.9768	63.3928	35.2049	34.1135	46.1213	50.1769
1822	chr1	47277708	47278480	Intergenic	Intergenic	189031	NR_105768	102466969		NR_105768	ENSMUSG00000098876	Mir6350	Gm27958|mmu-mir-6350	microRNA 6350	ncRNA	0.006477	0.3674	0.204799	0.930169	-0.0881157	0.929388	0.236479	0.611675	-0.0564361	0.8943	50.3038	70.9018	72.9938	56.0032	66.5725	47.4137	54.5624	69.6313	74.479	74.4252	55.0422	89.8741	88.7792	76.9803	72.4896	76.6013	82.8092	69.9482	59.1656	72.0103	67.6404	79.2403	88.655	53.6341	68.8102	61.43	54.5436	87.3302	51.6718
1823	chr1	47288302	47289071	Intergenic	Intergenic	178439	NR_105768	102466969		NR_105768	ENSMUSG00000098876	Mir6350	Gm27958|mmu-mir-6350	microRNA 6350	ncRNA	0.002601	0.358442	-0.0121727	0.997885	-0.0106993	0.993202	0.241124	0.579191	0.242598	0.409792	51.7949	47.4523	60.1931	80.6658	59.9185	84.8498	54.0906	77.0117	61.5749	59.5705	53.1317	63.688	67.9052	83.7207	65.192	61.9792	68.6171	75.6227	89.0946	78.6698	73.2651	72.5303	95.4347	61.6955	83.2486	70.7684	70.5337	66.1377	69.1645
1824	chr1	47299252	47299785	Intergenic	Intergenic	167607	NR_105768	102466969		NR_105768	ENSMUSG00000098876	Mir6350	Gm27958|mmu-mir-6350	microRNA 6350	ncRNA	0.001876	0.370787	-0.16597	0.982985	-0.224599	0.869343	0.268081	0.755465	0.209453	0.73716	31.7596	28.5263	22.6553	40.5576	26.5997	41.8017	28.6478	35.8973	25.3825	26.2211	19.9309	20.4195	36.7395	52.0327	17.4991	24.8395	30.4613	37.0183	63.1442	39.8794	41.2508	27.0052	13.9238	37.2236	58.7768	40.8412	28.1191	28.8485	29.9367
1825	chr1	47339957	47340658	Intergenic	Intergenic	126818	NR_105768	102466969		NR_105768	ENSMUSG00000098876	Mir6350	Gm27958|mmu-mir-6350	microRNA 6350	ncRNA	0.00428	0.358974	-0.404477	0.826075	-0.228631	0.828946	0.123312	0.885011	0.299158	0.525518	28.4096	56.3933	28.7096	30.8377	46.77	34.0539	27.791	44.1907	27.3408	26.5827	22.1486	27.1701	29.4865	55.1052	56.5474	46.5867	30.3988	35.5536	30.8644	37.3194	39.2059	16.6832	36.4658	47.9914	29.146	37.7076	40.7241	30.3712	41.7306
1826	chr1	47346796	47347109	Intergenic	Charlie2b|DNA|hAT-Charlie	120173	NR_105768	102466969		NR_105768	ENSMUSG00000098876	Mir6350	Gm27958|mmu-mir-6350	microRNA 6350	ncRNA	0	0.315287	-0.577987	0.899539	-0.546648	0.696507	0.248916	0.85366	0.280254	0.766801	28.632	26.7172	9.64478	24.0225	36.803	45.7606	15.1398	40.7524	18.0097	7.44188	18.2753	21.7324	6.95142	37.9737	18.6242	11.2796	32.4198	26.5421	38.4024	52.2382	57.0741	31.6157	10.538	19.2917	34.8138	29.8061	20.5214	22.6733	12.7446
1827	chr1	47355089	47355415	Intergenic	Intergenic	111873	NR_105768	102466969		NR_105768	ENSMUSG00000098876	Mir6350	Gm27958|mmu-mir-6350	microRNA 6350	ncRNA	0.003067	0.311927	-0.255575	0.979251	0.232537	0.919	-0.172457	0.911864	0.315655	0.71403	6.10894	25.6518	33.954	46.129	19.0267	34.1723	11.3058	41.9221	15.5624	16.6719	20.0531	25.0389	33.3711	15.1914	35.763	21.6596	15.5635	15.9273	33.1839	20.062	37.9372	46.9122	22.765	18.5224	33.4255	11.924	21.8923	47.1664	28.5516
1828	chr1	47446715	47447147	Intergenic	Intergenic	20194	NR_105768	102466969		NR_105768	ENSMUSG00000098876	Mir6350	Gm27958|mmu-mir-6350	microRNA 6350	ncRNA	0	0.374134	0.304195	0.974791	-0.273526	0.897377	0.686004	0.522511	0.108282	0.92033	9.21997	26.3967	11.6467	15.2295	22.5628	7.36783	10.9693	29.5266	22.1828	5.39192	15.1327	18.8951	40.2925	34.3917	26.9879	38.8194	21.1404	21.6346	11.1296	22.7091	25.4476	2.08243	20.9967	15.9744	18.9179	19.796	28.085	41.069	30.7798
1829	chr1	47448814	47449017	Intergenic	Intergenic	18210	NR_105768	102466969		NR_105768	ENSMUSG00000098876	Mir6350	Gm27958|mmu-mir-6350	microRNA 6350	ncRNA	0.009852	0.362745	-0.767192	0.431485	0.261224	0.82965	-0.0745501	0.947627	0.953866	0.0416087	73.5781	82.3889	74.3551	83.3391	104.761	86.2362	31.1248	80.7879	58.3142	45.8977	52.3308	53.6137	26.7955	68.309	120.608	39.1314	109.972	81.8492	88.8174	72.4902	60.9237	84.2	93.4274	106.233	87.2273	68.9357	98.4399	93.2247	144.104
1830	chr1	47466351	47467075	TTS (NR_105768)	TTS (NR_105768)	412	NR_105768	102466969		NR_105768	ENSMUSG00000098876	Mir6350	Gm27958|mmu-mir-6350	microRNA 6350	ncRNA	0.012431	0.38069	0.321955	0.93553	0.0814503	0.965703	0.393156	0.607282	0.152651	0.807442	19.255	36.7512	33.3571	19.4726	15.9107	26.3776	35.6351	61.6634	20.2435	34.3176	21.4449	31.9442	22.5393	25.9933	24.1549	57.2978	44.8504	27.2524	14.9419	31.6171	36.0624	38.5192	29.6127	30.9779	48.9148	49.3955	24.644	27.7727	25.7122
1831	chr1	47482231	47482704	Intergenic	Intergenic	-15342	NR_105768	102466969		NR_105768	ENSMUSG00000098876	Mir6350	Gm27958|mmu-mir-6350	microRNA 6350	ncRNA	0.006342	0.318565	-0.545461	0.613075	-0.13192	0.924098	-0.168736	0.832539	0.244805	0.625288	39.9987	49.8245	42.5485	51.6636	59.9478	94.2085	25.6028	40.4509	38.1364	36.1133	22.4591	51.7718	50.5999	50.2569	61.6213	52.2487	36.4706	54.887	43.2007	27.6542	55.1991	32.3327	31.3801	47.4165	43.1952	46.0219	61.8631	42.5104	50.6012
1832	chr1	47511331	47511936	Intergenic	Intergenic	-44508	NR_105768	102466969		NR_105768	ENSMUSG00000098876	Mir6350	Gm27958|mmu-mir-6350	microRNA 6350	ncRNA	0.008264	0.387789	-0.102042	0.979178	0.0150009	0.989119	0.192454	0.663234	0.309497	0.254112	75.7105	81.6771	101.459	104.086	158.18	147.308	67.0126	108.429	105.287	78.2853	83.7426	116.931	149.249	96.5923	115.624	100.664	135.858	120.153	143.047	151.344	140.824	108.548	113.127	119.768	117.072	127.218	132.121	132.941	164.837
1833	chr1	47514169	47514597	Intergenic	Intergenic	-47258	NR_105768	102466969		NR_105768	ENSMUSG00000098876	Mir6350	Gm27958|mmu-mir-6350	microRNA 6350	ncRNA	0.004673	0.342657	-0.232531	0.963687	-0.370332	0.668439	0.192393	0.818948	0.0545925	0.939672	32.5715	74.6015	54.0754	74.6633	76.6023	63.2118	49.2082	59.6052	71.1215	50.7949	34.3668	60.3937	40.6691	106.453	57.2042	55.6799	30.8216	106.758	61.7848	53.4832	102.742	29.4265	59.7256	70.541	44.5543	63.5758	46.69	66.3246	65.2417
1834	chr1	47545545	47545993	Intergenic	Lx4A|LINE|L1	-78644	NR_105768	102466969		NR_105768	ENSMUSG00000098876	Mir6350	Gm27958|mmu-mir-6350	microRNA 6350	ncRNA	0.002232	0.47216	-0.554912	0.850544	-0.0105465	0.997172	0.178669	0.881163	0.723034	0.219498	17.7814	25.454	11.2307	33.5671	37.5803	42.6281	18.8046	20.3372	16.3575	17.3312	14.5922	15.1836	21.8551	55.2723	20.8192	17.7314	20.3854	25.4979	24.1472	54.7452	30.6734	12.0483	31.2906	30.8077	27.3634	41.6487	38.2334	47.5227	14.8403
1835	chr1	47606321	47607210	Intergenic	Intergenic	-139640	NR_105768	102466969		NR_105768	ENSMUSG00000098876	Mir6350	Gm27958|mmu-mir-6350	microRNA 6350	ncRNA	0.007874	0.386517	0.0367992	0.995696	-0.102034	0.915022	0.476909	0.264714	0.338076	0.274138	47.0436	56.4397	35.0893	30.6597	51.8305	55.4949	44.4202	60.4672	42.4839	55.023	39.5254	39.7881	56.2917	59.05	89.1783	71.4841	65.0621	51.3974	50.0268	68.0507	60.2841	48.5729	74.2046	83.4476	78.14	49.8472	45.7596	50.5579	49.3585
1836	chr1	47641009	47641876	Intergenic	L1M2|LINE|L1	-174317	NR_105768	102466969		NR_105768	ENSMUSG00000098876	Mir6350	Gm27958|mmu-mir-6350	microRNA 6350	ncRNA	0.002307	0.337558	0.232408	0.958187	0.00639951	0.997553	0.222997	0.759015	-0.00301109	0.996419	24.1187	41.2117	30.1766	30.3537	32.7051	23.8626	24.8992	44.1367	45.5124	39.4039	30.1607	28.2446	45.1722	37.6999	34.9628	36.649	49.157	27.5486	22.1822	26.4023	53.889	43.5797	50.408	27.8584	32.9918	26.0044	23.0488	57.2977	30.6733
1837	chr1	47659257	47659742	Intergenic	Intergenic	-192374	NR_105768	102466969		NR_105768	ENSMUSG00000098876	Mir6350	Gm27958|mmu-mir-6350	microRNA 6350	ncRNA	0.002062	0.425926	-0.0985873	0.99034	-0.384775	0.614706	0.476209	0.43139	0.190022	0.725433	20.5311	47.0242	35.2714	46.5095	58.4645	26.2507	36.9112	39.45	27.8946	51.2288	25.2732	39.2706	40.3756	61.2668	38.4619	50.9559	48.1218	72.7993	49.5668	47.1975	76.5001	55.646	25.5031	39.1289	47.7433	48.0892	39.7312	41.4586	46.6076
1838	chr1	47665278	47665677	Intergenic	Intergenic	-198352	NR_105768	102466969		NR_105768	ENSMUSG00000098876	Mir6350	Gm27958|mmu-mir-6350	microRNA 6350	ncRNA	0.005013	0.3925	0.137334	0.98992	-0.64399	0.341664	0.773344	0.270319	-0.00797964	0.993078	17.4694	32.3905	52.9617	49.4673	44.4162	31.9088	31.6708	52.52	66.4012	19.4595	40.9607	37.5061	43.625	79.437	105.192	64.151	30.5185	70.2718	45.1878	81.9577	48.2164	31.5653	28.9333	58.3725	37.5513	37.021	35.7739	44.4657	66.651
1839	chr1	47809532	47809949	Intergenic	Intergenic	-342615	NR_105768	102466969		NR_105768	ENSMUSG00000098876	Mir6350	Gm27958|mmu-mir-6350	microRNA 6350	ncRNA	0.016787	0.361244	-0.113469	0.99034	0.201595	0.883647	0.188005	0.843983	0.50307	0.293014	23.8791	61.9848	38.61	40.5703	44.6239	15.2657	15.1519	24.034	44.6097	29.7913	48.9907	45.6745	52.1774	45.1298	50.3255	50.7988	51.1021	42.3353	37.4723	47.052	29.6583	43.1468	63.2786	45.5097	45.7296	48.4736	58.1905	48.2192	57.3966
1840	chr1	47853822	47854305	Intergenic	Intergenic	-386938	NR_105768	102466969		NR_105768	ENSMUSG00000098876	Mir6350	Gm27958|mmu-mir-6350	microRNA 6350	ncRNA	0.010352	0.417355	0.064052	0.995156	-0.0860097	0.965745	0.165328	0.874931	0.0152661	0.98586	20.6161	45.645	25.0005	21.4051	42.1954	36.2442	20.7123	50.9315	22.1747	51.4409	30.4534	33.7999	33.7857	49.2164	26.552	42.03	29.4128	38.7004	37.3291	37.2373	25.6056	33.5258	58.0463	33.9331	36.6608	28.973	31.03	24.4884	22.0238
1841	chr1	47863848	47864873	Intergenic	Intergenic	-397235	NR_105768	102466969		NR_105768	ENSMUSG00000098876	Mir6350	Gm27958|mmu-mir-6350	microRNA 6350	ncRNA	0.002927	0.359649	-0.0701569	0.990383	-0.0417054	0.976781	0.271174	0.590566	0.299626	0.376135	37.8873	48.9511	24.5432	50.4326	50.1405	41.9211	32.8759	57.7775	41.7966	40.9049	29.4977	41.1452	44.5773	56.0467	53.4596	63.7216	34.6497	51.6698	46.9071	52.6409	52.2854	42.1281	47.4647	63.9598	71.7588	40.1994	46.6509	50.7733	40.2149
1842	chr1	47961720	47962502	Intergenic	Intergenic	-494986	NR_105768	102466969		NR_105768	ENSMUSG00000098876	Mir6350	Gm27958|mmu-mir-6350	microRNA 6350	ncRNA	0.001279	0.355045	-0.315055	0.896669	-0.366641	0.577397	0.253939	0.679958	0.202353	0.663491	29.287	58.3293	34.7434	56.4889	60.0556	40.7021	19.526	47.7691	38.9258	54.6087	26.1242	33.0543	47.2999	55.7303	41.7449	64.3349	42.8216	59.758	53.7978	62.726	70.2899	43.7151	35.8521	60.6699	48.7704	43.7435	37.4185	37.8129	40.8088
1843	chr1	47987820	47988223	Intergenic	Intergenic	-520896	NR_105768	102466969		NR_105768	ENSMUSG00000098876	Mir6350	Gm27958|mmu-mir-6350	microRNA 6350	ncRNA	0.004963	0.361386	-0.353385	0.931827	0.0500912	0.983684	-0.164634	0.878963	0.238842	0.712295	34.5921	45.274	54.933	81.6272	87.9507	47.3881	9.14564	22.6081	43.3618	63.5791	42.5818	87.7708	56.6895	68.8175	40.5019	35.0424	27.6977	66.9975	50.7045	68.9726	61.3772	71.4331	57.2922	23.5453	33.7987	44.3701	69.0667	55.7642	75.8879
1844	chr1	48059381	48059895	Intergenic	Intergenic	-592513	NR_105768	102466969		NR_105768	ENSMUSG00000098876	Mir6350	Gm27958|mmu-mir-6350	microRNA 6350	ncRNA	0.003891	0.38835	0.0857454	0.993169	-0.151483	0.925377	0.555606	0.445285	0.318377	0.576273	21.31	41.413	19.5773	32.9141	31.0308	18.5772	24.5849	42.542	27.4175	31.7221	22.2574	18.5275	42.3307	42.3941	6.80472	42.9295	49.3551	46.4681	39.7547	44.5346	61.49	17.5021	38.5027	50.3472	42.3996	31.7632	36.101	36.8183	49.1519
1845	chr1	48140340	48140855	Intergenic	(TTCTG)n|Simple_repeat|Simple_repeat	-673472	NR_105768	102466969		NR_105768	ENSMUSG00000098876	Mir6350	Gm27958|mmu-mir-6350	microRNA 6350	ncRNA	0.003883	0.362403	-0.131867	0.984687	-0.647009	0.179667	0.379419	0.551041	-0.135722	0.820298	32.8697	38.3803	46.8942	45.6252	48.1765	55.6235	19.4253	45.9977	37.2154	45.2293	41.255	58.1162	40.136	76.9305	54.332	71.9814	47.2889	36.2957	39.6775	63.4974	64.0389	20.9618	22.4163	43.5495	34.3828	39.2495	41.5741	41.3402	54.2203
1846	chr1	48177274	48178020	Intergenic	Intergenic	-710522	NR_105768	102466969		NR_105768	ENSMUSG00000098876	Mir6350	Gm27958|mmu-mir-6350	microRNA 6350	ncRNA	0.006702	0.341365	-0.13183	0.985172	-0.390184	0.640625	0.159279	0.856111	-0.0990746	0.878103	21.3567	25.4767	48.56	27.7176	41.5732	46.9329	30.3494	50.0743	28.7141	37.4688	12.0494	21.8839	43.7492	41.1594	53.1364	41.4102	34.0061	34.801	22.5576	46.0271	38.683	28.9419	29.8447	28.908	20.0844	26.0537	42.0943	25.3681	32.0836
1847	chr1	48275812	48276897	Intergenic	Intergenic	-809229	NR_105768	102466969		NR_105768	ENSMUSG00000098876	Mir6350	Gm27958|mmu-mir-6350	microRNA 6350	ncRNA	0.007373	0.362799	-0.121622	0.979251	-0.125669	0.898872	0.380502	0.413914	0.376454	0.255434	44.0519	40.6388	29.6781	32.0512	31.034	46.9368	17.9553	31.07	36.8875	40.0741	28.6196	41.3776	48.1282	55.686	55.876	43.1146	44.8918	55.5122	33.2349	58.7716	39.2619	42.2858	43.3199	54.0625	41.4276	40.126	43.4134	47.9656	40.4421
1848	chr1	48342670	48343565	Intergenic	Intergenic	-875992	NR_105768	102466969		NR_105768	ENSMUSG00000098876	Mir6350	Gm27958|mmu-mir-6350	microRNA 6350	ncRNA	0.002235	0.350446	-0.341943	0.790958	-0.121521	0.903122	0.167441	0.774411	0.387863	0.241318	95.6817	61.1578	41.6001	74.5603	56.4334	80.0171	39.416	73.2958	45.3482	49.449	37.4344	62.3221	65.6385	59.7608	62.5274	53.2536	69.1611	88.1822	81.9237	98.6515	112.083	49.2524	62.6511	48.1908	79.1381	70.3607	73.3625	103.081	89.1411
1849	chr1	48406257	48406727	Intergenic	Intergenic	-838124	NR_151585	442837	Mm.337149	NM_001002792	ENSMUSG00000051616	C230029F24Rik	-	RIKEN cDNA C230029F24 gene	ncRNA	0	0.350318	-0.221411	0.97173	-0.00645648	0.997959	-0.0486674	0.967808	0.166287	0.79728	16.9491	43.6725	42.8201	67.9913	37.7065	54.177	11.2027	21.3238	38.3798	44.6038	38.2503	69.4696	43.9789	31.6111	37.2088	58.216	36.7034	48.6088	33.2467	52.1827	32.1614	40.1953	40.3527	29.3656	34.7767	47.9698	57.7025	45.2983	36.7786
1850	chr1	48459904	48460242	Intergenic	Intergenic	-784543	NR_151585	442837	Mm.337149	NM_001002792	ENSMUSG00000051616	C230029F24Rik	-	RIKEN cDNA C230029F24 gene	ncRNA	0.005917	0.386431	0.141926	0.986286	-0.23749	0.85636	0.307632	0.707407	-0.0717837	0.922589	55.9745	44.9837	56.5656	36.1492	89.1346	42.3759	35.8288	78.1719	75.0493	105.669	29.0118	52.3249	51.4981	79.1212	75.8854	70.5059	63.0461	76.8093	64.0116	38.6996	69.115	45.2467	75.6289	35.7296	48.3582	69.0037	73.9027	45.4919	59.0098
1851	chr1	48523620	48524441	Intergenic	Intergenic	-720586	NR_151585	442837	Mm.337149	NM_001002792	ENSMUSG00000051616	C230029F24Rik	-	RIKEN cDNA C230029F24 gene	ncRNA	0.009744	0.350365	-0.290934	0.923529	-0.183356	0.866739	0.230967	0.73397	0.338545	0.430399	30.3215	46.2987	37.9957	32.0544	41.0133	32.9533	29.5009	29.9633	24.7178	30.263	15.9253	54.683	37.1025	47.0508	55.3826	54.8284	61.7991	29.0921	19.0328	41.8224	40.1706	33.9682	50.2192	34.6727	41.4765	29.3553	47.8111	36.0167	30.7723
1852	chr1	48534566	48535390	Intergenic	Lx5c|LINE|L1	-709638	NR_151585	442837	Mm.337149	NM_001002792	ENSMUSG00000051616	C230029F24Rik	-	RIKEN cDNA C230029F24 gene	ncRNA	0.009709	0.407273	0.0280445	0.996296	-0.134622	0.856974	0.365868	0.34015	0.203201	0.505965	59.2137	92.2603	74.4934	90.1098	73.125	63.7353	70.2889	114.994	81.4087	98.939	48.5936	75.9473	67.3335	86.5468	120.266	102.831	119.454	89.4791	99.1938	69.4502	98.3931	94.9831	82.0596	83.7491	123.976	98.1237	77.0854	78.9482	80.6849
1853	chr1	48566338	48566806	Intergenic	Intergenic	-678044	NR_151585	442837	Mm.337149	NM_001002792	ENSMUSG00000051616	C230029F24Rik	-	RIKEN cDNA C230029F24 gene	ncRNA	0.00641	0.422175	-0.440651	0.872945	-0.400029	0.659827	0.461274	0.510426	0.501895	0.332702	23.4045	55.23	38.7028	40.1658	39.761	23.8037	23.6262	25.3085	22.8854	39.8172	20.953	31.9763	34.8685	52.9103	64.7708	66.0086	41.1968	57.6923	35.9571	45.4182	49.9164	49.9783	8.80981	36.8639	61.1193	38.2076	48.7993	30.3279	45.4594
1854	chr1	48608906	48609534	Intergenic	Intergenic	-635396	NR_151585	442837	Mm.337149	NM_001002792	ENSMUSG00000051616	C230029F24Rik	-	RIKEN cDNA C230029F24 gene	ncRNA	0.004777	0.402226	-0.12887	0.973839	-0.00500815	0.997429	-0.0443908	0.950685	0.0794709	0.848305	118.92	110.16	81.7195	89.7974	87.4815	58.2856	101.449	110.261	62.8332	100.145	63.7597	73.6548	91.813	104.095	90.968	109.626	90.4865	77.7192	91.8723	67.6934	78.774	78.7875	137.871	108.514	67.2368	84.1816	70.4598	90.4042	67.7548
1855	chr1	48732275	48732630	Intergenic	Intergenic	-512164	NR_151585	442837	Mm.337149	NM_001002792	ENSMUSG00000051616	C230029F24Rik	-	RIKEN cDNA C230029F24 gene	ncRNA	0.019718	0.480337	0.402471	0.808176	0.0249891	0.987828	0.246785	0.726506	-0.130697	0.801576	30.8544	74.9518	48.1877	105.902	72.3859	76.2103	94.9233	66.729	93.686	65.6143	73.66	95.8061	113.387	80.9125	39.4099	84.5335	57.1685	108.234	104.963	82.9043	85.1597	30.4094	81.2985	72.8971	88.248	89.7891	116.603	109.949	71.1664
1856	chr1	48733324	48734193	Intergenic	Intergenic	-510858	NR_151585	442837	Mm.337149	NM_001002792	ENSMUSG00000051616	C230029F24Rik	-	RIKEN cDNA C230029F24 gene	ncRNA	0.004603	0.408046	0.025901	0.996296	-0.0151744	0.987997	0.208754	0.583608	0.167679	0.54555	93.961	111.978	134.324	136.277	136.637	122.701	87.8556	112.185	128.439	155.466	103.439	148.725	131.449	159.571	156.971	106.647	101.591	168.496	142.469	144.878	156.551	121.121	97.7372	130.038	159.877	160.14	165.077	153.803	140.772
1857	chr1	48893473	48894061	Intergenic	Intergenic	-350849	NR_151585	442837	Mm.337149	NM_001002792	ENSMUSG00000051616	C230029F24Rik	-	RIKEN cDNA C230029F24 gene	ncRNA	0.005102	0.370119	0.249478	0.931827	-0.115228	0.923419	0.184997	0.779699	-0.179708	0.680739	44.0301	53.0089	80.4333	68.7327	88.9117	78.4899	40.2955	79.0246	97.7854	120.163	69.4869	80.979	75.8568	97.7004	57.5006	90.0642	70.7558	77.708	63.3705	80.6406	79.4587	58.1381	70.1189	61.6154	53.279	100.486	78.8942	64.3694	85.9322
1858	chr1	48912622	48912965	Intergenic	Intergenic	-331823	NR_151585	442837	Mm.337149	NM_001002792	ENSMUSG00000051616	C230029F24Rik	-	RIKEN cDNA C230029F24 gene	ncRNA	0	0.281977	0.00919441	0.998665	0.0868304	0.968514	-0.061689	0.963226	0.0159471	0.985993	40.6431	53.1936	23.4699	43.8428	41.3342	23.199	27.6312	37.1881	47.6601	45.2732	23.8241	43.6295	44.404	46.2032	27.1924	41.1722	26.6259	39.3586	45.5567	33.3685	36.0569	23.6049	16.8285	35.2088	27.7977	49.8651	60.3411	62.0705	46.5197
1859	chr1	48943858	48944388	Intergenic	Intergenic	-300493	NR_151585	442837	Mm.337149	NM_001002792	ENSMUSG00000051616	C230029F24Rik	-	RIKEN cDNA C230029F24 gene	ncRNA	0.00566	0.372881	-0.238629	0.931156	-0.299196	0.638625	0.27126	0.607378	0.210693	0.599295	54.4848	84.6288	66.4519	76.2544	100.314	96.0876	37.751	63.6056	80.833	70.3187	64.7565	87.2739	63.6318	127.08	79.1915	73.2749	74.6696	123.44	79.3771	74.0403	132.231	84.8689	54.4546	63.4755	82.2393	95.3466	79.4484	98.1937	67.7388
1860	chr1	48951781	48952707	Intergenic	Intergenic	-292372	NR_151585	442837	Mm.337149	NM_001002792	ENSMUSG00000051616	C230029F24Rik	-	RIKEN cDNA C230029F24 gene	ncRNA	0.00108	0.313916	-0.118287	0.980631	-0.3646	0.483626	0.316598	0.519326	0.070285	0.887723	45.1639	69.7831	47.8142	75.1091	70.8117	60.152	40.3709	52.1476	72.4414	72.1096	33.5338	60.2358	58.7418	85.5706	75.5427	64.8151	61.3666	86.3515	63.6045	102.412	77.1671	50.5181	32.9483	69.8663	41.1863	63.8073	63.97	90.6889	68.9255
1861	chr1	49084210	49084836	Intergenic	Intergenic	-160093	NR_151585	442837	Mm.337149	NM_001002792	ENSMUSG00000051616	C230029F24Rik	-	RIKEN cDNA C230029F24 gene	ncRNA	0.004792	0.358852	0.438281	0.790505	0.176927	0.890327	0.130297	0.887079	-0.131057	0.812955	28.632	36.4325	32.1493	42.0393	45.296	33.0493	30.2795	66.9504	57.6311	69.4575	20.886	47.8112	62.5628	42.7204	29.7987	47.9383	53.4927	43.131	44.1628	31.3429	24.1467	34.4898	63.228	42.7174	54.3965	38.4995	42.1829	37.7888	50.9784
1862	chr1	49099123	49100248	Intergenic	Intergenic	-144931	NR_151585	442837	Mm.337149	NM_001002792	ENSMUSG00000051616	C230029F24Rik	-	RIKEN cDNA C230029F24 gene	ncRNA	0.003556	0.329485	-0.354537	0.804971	0.0821537	0.947522	0.214749	0.712931	0.651439	0.0463577	44.2559	33.7878	34.8841	29.2407	31.5059	31.1217	20.5931	25.1061	25.0535	28.9869	17.4329	43.5343	33.8457	53.706	37.308	40.7971	46.0016	32.3077	27.7795	40.6948	37.866	30.3868	58.6381	32.9711	50.8513	37.3172	38.6978	37.8492	50.8236
1863	chr1	49306875	49307785	intron (NR_151585, intron 1 of 4)	intron (NR_151585, intron 1 of 4)	62714	NR_151585	442837	Mm.337149	NM_001002792	ENSMUSG00000051616	C230029F24Rik	-	RIKEN cDNA C230029F24 gene	ncRNA	0.005495	0.365532	-0.168002	0.97173	-0.120325	0.917841	0.257876	0.665208	0.305553	0.437699	13.1309	39.2644	42.0201	38.2149	41.8708	43.7212	21.9869	45.0548	38.4062	27.3032	31.4294	35.8799	27.4963	57.6873	37.1543	37.827	52.4097	49.0701	39.6262	37.7321	31.7116	31.6346	48.9322	40.7609	37.42	42.7166	37.6452	35.0937	43.8359
1864	chr1	49378711	49379356	Intergenic	Intergenic	134417	NR_151585	442837	Mm.337149	NM_001002792	ENSMUSG00000051616	C230029F24Rik	-	RIKEN cDNA C230029F24 gene	ncRNA	0.003101	0.298762	-0.0853312	0.990035	-0.195231	0.818352	0.301464	0.561915	0.191564	0.637592	41.6829	63.6468	40.5629	77.2304	78.3068	56.7494	30.2039	70.6285	58.5553	52.9662	36.7408	63.2766	84.3332	85.9952	57.8419	75.263	69.2227	80.5009	74.5424	68.4442	72.4368	57.1845	51.1379	54.8329	57.0177	65.0882	73.0287	93.5228	70.0921
1865	chr1	49571868	49572496	Intergenic	Lx2|LINE|L1	327566	NR_151585	442837	Mm.337149	NM_001002792	ENSMUSG00000051616	C230029F24Rik	-	RIKEN cDNA C230029F24 gene	ncRNA	0	0.391097	-0.489992	0.88983	-0.0439672	0.986133	0.00591925	0.997198	0.451944	0.481933	17.4416	48.422	16.0234	29.9325	19.7539	17.7391	15.0916	17.4097	24.2357	6.18181	20.8195	30.3284	15.5909	39.4299	16.7084	28.1092	14.5425	23.1504	17.2261	41.6575	26.258	21.4875	15.7567	28.8454	45.5475	18.5695	28.4112	30.1347	12.704
1866	chr1	49600756	49601042	Intergenic	Intergenic	356283	NR_151585	442837	Mm.337149	NM_001002792	ENSMUSG00000051616	C230029F24Rik	-	RIKEN cDNA C230029F24 gene	ncRNA	0	0.407666	0.114292	0.992412	-0.309107	0.831618	0.676873	0.417141	0.253474	0.727075	20.89	18.6069	45.7396	46.0081	46.4739	27.8226	23.9331	57.3424	45.3328	27.1481	28.5722	28.5408	41.8422	72.7276	36.6884	37.0334	31.9324	43.5718	50.4334	85.7547	91.2909	53.4733	11.5328	45.2421	57.1506	48.9299	39.9267	62.0343	41.8433
