## Supplemental Table 3 for "Aging Differentially Alters the Transcriptome and Landscape of Chromatin Accessibility in the Male and Female Mouse Hippocampus" (part 2 of 3)

### Sheet: TotalConsensusATACPeaks (continued)
PeakID	Chr	Start	End	Annotation	Detailed Annotation	Distance to TSS	Nearest PromoterID	Entrez ID	Nearest Unigene	Nearest Refseq	Nearest Ensembl	Nearest TSS Gene Name	Nearest TSS Gene Alias	Nearest TSS Gene Description	Nearest TSS Gene Type	CpG%	GC%	Aged Male vs Young Male log2 Fold Change	Aged Male vs Young Male FDR-adjusted p-value	Aged Female vs Young Female log2 Fold Change	Aged Female vs Young Female FDR-adjusted p-value	Young Female vs Young Male log2 Fold Change	Young Female vs Young Male FDR-adjusted p-value	Aged Female vs Aged Male log2 Fold Change	Aged Female vs Aged Male FDR-adjusted p-value	Young Male Replicate 1 Normalized Counts/kb	Young Male Replicate 2 Normalized Counts/kb	Young Male Replicate 3 Normalized Counts/kb	Young Male Replicate 4 Normalized Counts/kb	Young Male Replicate 5 Normalized Counts/kb	Young Male Replicate 6 Normalized Counts/kb	Aged Male Replicate 1 Normalized Counts/kb	Aged Male Replicate 2 Normalized Counts/kb	Aged Male Replicate 3 Normalized Counts/kb	Aged Male Replicate 4 Normalized Counts/kb	Aged Male Replicate 5 Normalized Counts/kb	Aged Male Replicate 6 Normalized Counts/kb	Aged Male Replicate 7 Normalized Counts/kb	Young Female Replicate 1 Normalized Counts/kb	Young Female Replicate 2 Normalized Counts/kb	Young Female Replicate 3 Normalized Counts/kb	Young Female Replicate 4 Normalized Counts/kb	Young Female Replicate 5 Normalized Counts/kb	Young Female Replicate 6 Normalized Counts/kb	Young Female Replicate 7 Normalized Counts/kb	Young Female Replicate 8 Normalized Counts/kb	Aged Female Replicate 1 Normalized Counts/kb	Aged Female Replicate 2 Normalized Counts/kb	Aged Female Replicate 3 Normalized Counts/kb	Aged Female Replicate 4 Normalized Counts/kb	Aged Female Replicate 5 Normalized Counts/kb	Aged Female Replicate 6 Normalized Counts/kb	Aged Female Replicate 7 Normalized Counts/kb	Aged Female Replicate 8 Normalized Counts/kb
1867	chr1	49669612	49669991	Intergenic	Intergenic	425185	NR_151585	442837	Mm.337149	NM_001002792	ENSMUSG00000051616	C230029F24Rik	-	RIKEN cDNA C230029F24 gene	ncRNA	0	0.342105	-0.218538	0.976933	-0.0514739	0.984174	0.0217461	0.988944	0.188811	0.799876	15.764	46.135	39.8261	52.0777	42.084	33.5926	12.5033	33.6557	52.0571	30.7297	28.0294	35.8957	43.0566	39.2011	55.3714	20.9595	29.4516	32.88	44.4009	47.4555	50.7608	26.1101	63.0959	52.3487	43.1268	34.8721	28.2463	24.9665	28.0673
1868	chr1	49763689	49764329	Intergenic	RMER6-int|LTR|ERVK	519393	NR_151585	442837	Mm.337149	NM_001002792	ENSMUSG00000051616	C230029F24Rik	-	RIKEN cDNA C230029F24 gene	ncRNA	0.001563	0.385335	-0.411795	0.904186	-0.667142	0.276088	0.589856	0.385855	0.334509	0.575542	23.3381	24.9449	18.8676	17.6227	30.4598	14.9198	13.1632	25.6249	14.9734	14.5582	10.2146	29.7598	15.2986	43.3335	36.4336	30.3404	42.8094	16.226	16.9031	40.8764	42.9428	19.679	19.3265	22.9132	25.5392	18.2213	23.4179	24.0254	14.5435
1869	chr1	49801920	49802319	Intergenic	Lx7|LINE|L1	557503	NR_151585	442837	Mm.337149	NM_001002792	ENSMUSG00000051616	C230029F24Rik	-	RIKEN cDNA C230029F24 gene	ncRNA	0.002506	0.4125	-0.536998	0.860614	0.0639853	0.979227	0.258139	0.807778	0.859123	0.126339	24.9563	43.8225	35.3078	25.9115	22.2081	15.9544	26.3924	31.9687	19.7791	13.6217	18.4323	6.81928	21.8125	22.3417	40.9079	22.121	48.321	33.8346	36.1502	40.9789	30.9963	38.3293	59.9332	51.8866	20.4825	29.2271	16.0983	26.6794	43.3232
1870	chr1	49803418	49803910	Intergenic	Intergenic	559048	NR_151585	442837	Mm.337149	NM_001002792	ENSMUSG00000051616	C230029F24Rik	-	RIKEN cDNA C230029F24 gene	ncRNA	0	0.363083	0.153351	0.989972	-0.619248	0.549435	0.247079	0.83137	-0.52552	0.415681	14.1673	26.2679	30.679	24.8342	32.4184	12.9386	21.4036	37.0369	22.9148	28.4062	19.9309	22.1211	39.8011	6.03951	26.0663	48.437	45.3746	31.6604	17.1016	29.9096	22.3442	12.7993	11.7321	15.7795	41.5271	17.3818	17.4071	21.6364	16.2157
1871	chr1	49855182	49856003	Intergenic	Intergenic	610976	NR_151585	442837	Mm.337149	NM_001002792	ENSMUSG00000051616	C230029F24Rik	-	RIKEN cDNA C230029F24 gene	ncRNA	0.003654	0.333333	-0.400416	0.788924	0.152376	0.899207	-0.275982	0.659412	0.276809	0.521847	23.0443	37.965	49.0266	46.9367	49.6477	58.1529	25.0117	33.2926	27.4643	27.4259	27.8692	46.3977	47.7032	51.8765	29.8214	26.8767	32.1355	37.9462	33.6734	49.7886	25.1066	24.1065	49.2148	38.8755	51.4309	51.135	30.4252	37.4574	37.2507
1872	chr1	50125741	50126044	Intergenic	L1Md_T|LINE|L1	-801631	NM_019790	56363	Mm.245154	NM_019790	ENSMUSG00000026109	Tmeff2	4832418D20Rik|7630402F16Rik|TR-2	transmembrane protein with EGF-like and two follistatin-like domains 2	protein-coding	0	0.358553	-0.662302	0.936592	-0.0891382	0.983898	0.249057	0.904236	0.822221	0.444198	23.0043	25.0899	9.96309	6.20382	2.92443	15.7569	12.164	6.01391	18.6041	5.12499	0	8.97985	10.7713	6.53782	34.63	32.0427	6.69796	13.7091	3.96698	16.1887	13.6056	11.876	35.3788	19.9284	8.99068	10.2633	9.42164	7.80718	13.1652
1873	chr1	50205369	50206113	Intergenic	Intergenic	-721782	NM_019790	56363	Mm.245154	NM_019790	ENSMUSG00000026109	Tmeff2	4832418D20Rik|7630402F16Rik|TR-2	transmembrane protein with EGF-like and two follistatin-like domains 2	protein-coding	0.009409	0.354362	-0.430237	0.728691	-0.184258	0.854567	0.15097	0.834285	0.396949	0.307323	28.106	51.0904	44.633	40.4249	36.921	51.3371	30.431	33.0644	25.7607	38.6131	25.2618	45.7139	26.3201	67.8958	56.4133	41.5216	55.9199	37.6861	35.5429	37.3602	38.787	30.2288	31.0333	59.1309	56.7537	36.5732	32.6148	46.1033	39.3187
1874	chr1	50295768	50296523	Intergenic	Intergenic	-631378	NM_019790	56363	Mm.245154	NM_019790	ENSMUSG00000026109	Tmeff2	4832418D20Rik|7630402F16Rik|TR-2	transmembrane protein with EGF-like and two follistatin-like domains 2	protein-coding	0	0.32672	-0.192048	0.976547	-0.470324	0.603095	-6.26989e-05	0.999912	-0.278339	0.639718	13.1888	30.2076	29.3218	28.6321	32.8621	33.7261	16.7373	43.4435	26.132	21.5962	15.1527	27.0287	21.6139	18.3665	18.5305	33.9023	34.9447	33.0107	17.5125	25.9877	40.042	28.5969	17.4749	21.7082	5.41227	19.5648	16.0698	23.4991	28.1788
1875	chr1	50361369	50361642	Intergenic	L1MD3|LINE|L1	-566018	NM_019790	56363	Mm.245154	NM_019790	ENSMUSG00000026109	Tmeff2	4832418D20Rik|7630402F16Rik|TR-2	transmembrane protein with EGF-like and two follistatin-like domains 2	protein-coding	0	0.281022	-0.0273314	0.997885	-0.095483	0.970948	0.122701	0.932724	0.0545493	0.957333	32.8272	50.1247	29.4878	37.8706	35.7038	17.4885	23.1441	53.3982	33.0376	19.9086	23.9462	54.8165	43.8347	47.1657	59.7885	22.6315	44.604	34.235	35.2233	47.9138	15.1007	36.248	15.1025	25.2781	64.8613	45.5644	49.6707	30.3279	19.4826
1876	chr1	50399446	50399975	Intergenic	Lx2|LINE|L1	-527813	NM_019790	56363	Mm.245154	NM_019790	ENSMUSG00000026109	Tmeff2	4832418D20Rik|7630402F16Rik|TR-2	transmembrane protein with EGF-like and two follistatin-like domains 2	protein-coding	0	0.401887	-0.116035	0.984649	0.100208	0.942178	-0.145002	0.848194	0.0712403	0.898163	58.3525	67.5436	83.6975	39.0876	72.0273	45.1262	43.7943	37.891	71.3954	67.5162	43.2526	56.5781	82.2607	52.4262	77.1373	73.4134	51.7921	41.2244	38.6275	64.9077	46.7581	51.0176	68.5867	63.5955	41.1974	61.7251	60.7108	60.3691	65.3533
1877	chr1	50502974	50503197	Intergenic	Intergenic	-424438	NM_019790	56363	Mm.245154	NM_019790	ENSMUSG00000026109	Tmeff2	4832418D20Rik|7630402F16Rik|TR-2	transmembrane protein with EGF-like and two follistatin-like domains 2	protein-coding	0.004484	0.4375	0.167369	0.986213	0.223232	0.88482	0.468454	0.592179	0.524317	0.3332	22.3264	23.8636	45.1243	54.7912	67.5504	42.8193	28.3333	57.1996	40.4451	48.7449	43.973	67.1072	48.7847	75.5075	20.9126	47.4958	45.5041	79.1652	53.9011	102.649	49.2975	88.7508	66.5595	54.1552	54.9722	55.7806	73.6092	68.9518	83.4781
1878	chr1	50517648	50518537	Intergenic	Intergenic	-409431	NM_019790	56363	Mm.245154	NM_019790	ENSMUSG00000026109	Tmeff2	4832418D20Rik|7630402F16Rik|TR-2	transmembrane protein with EGF-like and two follistatin-like domains 2	protein-coding	0.006749	0.375281	0.156408	0.961743	0.182318	0.784398	0.123633	0.825721	0.149543	0.654751	63.8449	71.8323	58.8596	60.2622	56.8142	55.4949	61.0037	79.9397	71.0178	80.3511	49.6366	55.0912	84.4375	74.6481	65.5723	74.4626	47.9405	65.4149	60.8434	69.8899	78.833	63.7519	62.1464	65.0115	104.187	62.0904	72.252	90.472	100.213
1879	chr1	50572250	50572477	Intergenic	Intergenic	-355160	NM_019790	56363	Mm.245154	NM_019790	ENSMUSG00000026109	Tmeff2	4832418D20Rik|7630402F16Rik|TR-2	transmembrane protein with EGF-like and two follistatin-like domains 2	protein-coding	0.004405	0.425439	-0.480444	0.935066	-0.171942	0.948819	0.040727	0.982426	0.349229	0.696991	0	53.5842	22.1646	33.1235	58.553	77.1188	18.556	32.1095	34.7659	37.6246	14.3994	17.9795	47.925	39.2701	41.0881	73.8765	22.3511	50.3219	37.0659	28.8116	30.268	63.4086	43.5911	45.6008	24.0016	30.8237	34.5841	26.0526	17.573
1880	chr1	50573809	50574247	Intergenic	Intergenic	-353495	NM_019790	56363	Mm.245154	NM_019790	ENSMUSG00000026109	Tmeff2	4832418D20Rik|7630402F16Rik|TR-2	transmembrane protein with EGF-like and two follistatin-like domains 2	protein-coding	0.002283	0.332574	-0.265824	0.963631	-0.350505	0.755912	0.17756	0.861574	0.0928799	0.904235	29.5544	57.2772	55.1382	30.0418	50.5766	36.3345	18.0318	24.9618	28.3139	63.8167	27.9851	59.0148	39.7406	54.2729	47.9127	46.3481	27.8011	73.4984	30.1871	70.9271	50.1979	30.8086	28.2397	27.5722	59.086	46.1495	48.8828	27.0043	48.5731
1881	chr1	50576191	50576758	Intergenic	Intergenic	-351049	NM_019790	56363	Mm.245154	NM_019790	ENSMUSG00000026109	Tmeff2	4832418D20Rik|7630402F16Rik|TR-2	transmembrane protein with EGF-like and two follistatin-like domains 2	protein-coding	0.007055	0.411972	-0.105655	0.99034	0.0380978	0.985032	0.110692	0.91279	0.254445	0.635246	19.318	49.6091	39.0441	39.7833	56.2605	39.2951	23.2155	40.1723	54.6803	28.7569	31.7066	45.5882	44.1299	66.3814	37.0119	49.8133	42.952	32.967	27.559	49.0229	46.048	44.4252	17.4518	56.2906	60.0568	53.4748	40.2788	52.1512	42.2123
1882	chr1	50629472	50629872	Intergenic	Intergenic	-297851	NM_019790	56363	Mm.245154	NM_019790	ENSMUSG00000026109	Tmeff2	4832418D20Rik|7630402F16Rik|TR-2	transmembrane protein with EGF-like and two follistatin-like domains 2	protein-coding	0.005	0.406484	-0.123976	0.993169	-0.408044	0.840987	0.402218	0.772077	0.118149	0.922589	12.447	32.3096	32.7038	16.4479	11.0763	15.9145	40.8059	11.3888	15.5019	15.5287	12.2575	17.0056	16.3185	2.4762	46.635	37.5118	5.07371	36.3461	12.02	24.5259	48.0959	15.7432	24.738	36.6612	13.6209	17.4924	16.058	11.8279	23.2695
1883	chr1	50678900	50679692	Intergenic	Intergenic	-248227	NM_019790	56363	Mm.245154	NM_019790	ENSMUSG00000026109	Tmeff2	4832418D20Rik|7630402F16Rik|TR-2	transmembrane protein with EGF-like and two follistatin-like domains 2	protein-coding	0.001263	0.332913	-0.130915	0.974668	0.129608	0.88482	0.148626	0.792562	0.409149	0.170334	76.6934	49.9138	86.3971	81.8834	90.6242	80.3763	41.2181	104.685	71.8865	60.7816	55.7158	82.4513	78.2957	71.2846	73.6032	74.6669	81.9993	86.5384	78.9189	121.803	104.104	73.8316	105.157	90.4003	98.0291	114.849	92.8157	101.553	68.8348
1884	chr1	50680191	50680751	Intergenic	Intergenic	-247052	NM_019790	56363	Mm.245154	NM_019790	ENSMUSG00000026109	Tmeff2	4832418D20Rik|7630402F16Rik|TR-2	transmembrane protein with EGF-like and two follistatin-like domains 2	protein-coding	0.007143	0.351159	0.155802	0.9683	0.487918	0.181982	-0.160568	0.793245	0.171548	0.633256	69.3474	52.9443	41.329	60.4208	60.1284	82.4144	54.5332	73.214	68.4498	65.1652	55.4505	68.0223	79.6497	63.6737	47.8842	50.436	34.4287	63.0494	55.8069	52.5554	61.3468	65.8643	58.8999	69.3173	82.6982	73.5793	87.9367	78.1485	92.6032
1885	chr1	50685484	50685921	Intergenic	Intergenic	-241821	NM_019790	56363	Mm.245154	NM_019790	ENSMUSG00000026109	Tmeff2	4832418D20Rik|7630402F16Rik|TR-2	transmembrane protein with EGF-like and two follistatin-like domains 2	protein-coding	0.006865	0.415525	0.362028	0.923006	0.184107	0.907632	0.053588	0.966479	-0.124334	0.856095	41.0152	45.2308	23.0268	30.1106	38.5262	32.7759	46.9899	29.1888	36.1183	63.9627	33.659	65.3762	49.7894	45.3309	69.3656	44.4344	16.2544	28.5161	16.5034	29.9324	44.0237	49.4065	47.1738	35.5311	21.8183	37.3599	44.0952	64.9586	30.4276
1886	chr1	50690845	50691403	Intergenic	Intergenic	-236399	NM_019790	56363	Mm.245154	NM_019790	ENSMUSG00000026109	Tmeff2	4832418D20Rik|7630402F16Rik|TR-2	transmembrane protein with EGF-like and two follistatin-like domains 2	protein-coding	0.007168	0.357782	0.214383	0.960819	0.232342	0.80682	0.0216435	0.982995	0.0396028	0.947998	58.8889	61.3085	34.2637	70.7436	74.6359	51.3371	64.1646	84.9061	76.7769	43.1353	41.0047	80.4565	83.8344	49.7015	60.5921	79.0887	47.2819	57.6923	58.1611	61.5344	61.5667	37.0807	53.1999	94.3002	46.3794	80.8094	86.9729	99.6255	64.3397
1887	chr1	50696710	50697472	Intergenic	Intergenic	-230432	NM_019790	56363	Mm.245154	NM_019790	ENSMUSG00000026109	Tmeff2	4832418D20Rik|7630402F16Rik|TR-2	transmembrane protein with EGF-like and two follistatin-like domains 2	protein-coding	0.003937	0.397117	0.192429	0.969408	0.218537	0.825603	0.223448	0.75256	0.249556	0.565019	31.3624	29.9301	25.0908	24.6687	37.2117	52.2129	45.6047	51.4142	25.8919	46.8715	28.9547	23.2097	35.6922	36.3956	33.6604	44.0157	34.6237	42.2471	41.013	40.7691	30.6573	22.4312	46.5325	45.2816	55.413	59.1754	45.8934	40.3576	38.3899
1888	chr1	50745547	50745864	Intergenic	Intergenic	-181818	NM_019790	56363	Mm.245154	NM_019790	ENSMUSG00000026109	Tmeff2	4832418D20Rik|7630402F16Rik|TR-2	transmembrane protein with EGF-like and two follistatin-like domains 2	protein-coding	0.009464	0.361635	-0.0158824	0.998558	0.465198	0.796613	-0.643384	0.564644	-0.162303	0.86841	12.5648	23.9819	12.6974	38.5439	44.7244	50.2035	23.2536	22.9932	39.1214	29.3919	25.7781	34.333	34.3185	43.7436	0	16.7059	28.8097	19.6554	7.58357	20.6316	13.0047	36.8925	44.2214	21.7695	38.6713	14.715	18.0111	22.3872	16.7784
1889	chr1	50770078	50770619	Intergenic	Intergenic	-157175	NM_019790	56363	Mm.245154	NM_019790	ENSMUSG00000026109	Tmeff2	4832418D20Rik|7630402F16Rik|TR-2	transmembrane protein with EGF-like and two follistatin-like domains 2	protein-coding	0	0.396679	0.520949	0.769118	0.569304	0.429213	0.0285211	0.982712	0.0768766	0.911457	40.4929	33.7253	13.0202	29.5341	27.8443	26.4751	40.8764	35.3665	23.9652	48.7963	36.2513	52.8085	58.3162	42.1091	25.8604	42.4184	16.8811	34.5514	22.218	15.1114	30.4806	43.2345	74.6864	35.0786	47.8367	35.9261	42.2145	37.1671	29.494
1890	chr1	50806410	50807693	Intergenic	Intergenic	-120472	NM_019790	56363	Mm.245154	NM_019790	ENSMUSG00000026109	Tmeff2	4832418D20Rik|7630402F16Rik|TR-2	transmembrane protein with EGF-like and two follistatin-like domains 2	protein-coding	0.002338	0.338006	0.0754539	0.985243	0.0249682	0.982824	0.171184	0.678158	0.120698	0.69401	80.7161	94.8059	105.098	123.803	133.295	151.33	87.823	116.463	126.537	137.979	84.7101	126.183	149.236	159.805	122.676	98.3757	103.61	135.979	104.929	141.459	156.375	110.786	140.111	114.298	134.829	132.098	157.423	113.393	134.731
1891	chr1	50828782	50829294	Intergenic	Intergenic	-98485	NM_019790	56363	Mm.245154	NM_019790	ENSMUSG00000026109	Tmeff2	4832418D20Rik|7630402F16Rik|TR-2	transmembrane protein with EGF-like and two follistatin-like domains 2	protein-coding	0.003906	0.331384	0.149162	0.986404	0.0384636	0.986133	0.170859	0.873391	0.0601609	0.939862	27.2277	48.9989	21.6191	33.0426	31.1521	37.2996	16.454	35.5901	45.1403	63.692	27.1324	34.5426	42.496	48.3633	43.2649	25.8583	31.7107	38.5366	35.2147	47.9021	32.2071	63.2538	30.6003	57.2831	34.5843	24.2951	48.7874	25.4115	20.7764
1892	chr1	50846197	50846889	Intergenic	Intergenic	-80980	NM_019790	56363	Mm.245154	NM_019790	ENSMUSG00000026109	Tmeff2	4832418D20Rik|7630402F16Rik|TR-2	transmembrane protein with EGF-like and two follistatin-like domains 2	protein-coding	0.001445	0.34632	-0.077101	0.9953	0.0265022	0.991674	0.330546	0.762306	0.434149	0.51912	5.75582	13.1831	29.083	13.5821	17.9269	11.4989	6.8479	27.6492	9.77521	22.4403	5.90437	21.6256	14.149	15.7446	33.6958	16.5812	19.0631	22.51	12.1589	16.5396	17.8721	27.3003	15.491	24.9311	23.62	22.4694	16.5015	11.9646	13.4506
1893	chr1	50847179	50847617	Intergenic	Intergenic	-80125	NM_019790	56363	Mm.245154	NM_019790	ENSMUSG00000026109	Tmeff2	4832418D20Rik|7630402F16Rik|TR-2	transmembrane protein with EGF-like and two follistatin-like domains 2	protein-coding	0.004566	0.430524	0.0726436	0.993149	-0.144634	0.914275	0.0502154	0.961125	-0.167062	0.753455	50.0152	60.7486	52.8408	70.8128	62.715	47.2348	43.2762	49.9237	41.1838	56.7259	57.8359	83.8632	106.803	33.9206	79.8545	56.4238	67.1861	85.353	46.6528	37.3301	69.0221	69.8327	43.3008	49.236	37.3175	37.2746	57.03	62.1099	85.0029
1894	chr1	50865383	50865847	Intergenic	Intergenic	-61908	NM_019790	56363	Mm.245154	NM_019790	ENSMUSG00000026109	Tmeff2	4832418D20Rik|7630402F16Rik|TR-2	transmembrane protein with EGF-like and two follistatin-like domains 2	protein-coding	0.00431	0.404301	0.0749316	0.993681	-0.00850604	0.997553	0.203007	0.85138	0.119569	0.876431	51.5047	47.5141	10.8434	44.5632	26.7359	54.8776	44.2555	23.5631	41.3059	18.4069	40.506	52.776	70.3382	40.5585	42.7153	60.871	50.2997	40.2851	44.0386	24.6668	50.3467	36.8375	92.4119	31.6044	32.2909	48.5901	27.6862	38.2367	45.8513
1895	chr1	50897607	50898251	Intergenic	Intergenic	-29594	NM_019790	56363	Mm.245154	NM_019790	ENSMUSG00000026109	Tmeff2	4832418D20Rik|7630402F16Rik|TR-2	transmembrane protein with EGF-like and two follistatin-like domains 2	protein-coding	0.009317	0.364341	0.241977	0.933396	0.688111	0.0485867	-0.375718	0.498598	0.0704158	0.891052	52.571	69.648	67.189	59.837	44.03	42.0103	74.4006	41.0281	63.8981	75.9557	74.8645	78.1623	60.8142	55.3685	18.1037	50.7101	42.5435	37.0879	31.7297	68.5505	46.9436	85.2115	87.0694	84.3863	46.531	71.2253	62.0599	75.3017	41.2946
1896	chr1	50924928	50925669	Intergenic	Intergenic	-2225	NM_019790	56363	Mm.245154	NM_019790	ENSMUSG00000026109	Tmeff2	4832418D20Rik|7630402F16Rik|TR-2	transmembrane protein with EGF-like and two follistatin-like domains 2	protein-coding	0.016194	0.428571	-0.250147	0.766425	-0.0907132	0.897377	0.0715697	0.881567	0.231003	0.335592	138.412	159.021	154.811	121.766	188.94	120.272	100.9	116.809	139.975	125.739	131.232	148.713	120.388	168.422	162.058	170.332	157.483	144.348	120.037	158.872	166.903	133.545	179.164	139.695	193.008	138.492	130.988	111.734	150.734
1897	chr1	50926330	50927964	promoter-TSS (NM_019790)	promoter-TSS (NM_019790)	-376	NM_019790	56363	Mm.245154	NM_019790	ENSMUSG00000026109	Tmeff2	4832418D20Rik|7630402F16Rik|TR-2	transmembrane protein with EGF-like and two follistatin-like domains 2	protein-coding	0.053856	0.609174	0.0993021	0.949392	0.0858437	0.844518	0.00857339	0.983905	-0.00488503	0.986382	358.326	247.515	301.143	243.31	277.11	273.683	383.779	270.433	315.315	324.545	269.054	286.41	275.636	298.235	289.685	285.207	240.333	289.168	261.879	307.199	307.8	317.671	288.155	296.161	294.258	302.127	320.156	289.544	305.975
1898	chr1	50940305	50940927	intron (NM_019790, intron 3 of 9)	intron (NM_019790, intron 3 of 9)	13093	NM_019790	56363	Mm.245154	NM_019790	ENSMUSG00000026109	Tmeff2	4832418D20Rik|7630402F16Rik|TR-2	transmembrane protein with EGF-like and two follistatin-like domains 2	protein-coding	0.009646	0.380417	-0.0614148	0.993169	-0.109246	0.929688	-0.00574065	0.995181	-0.053572	0.923923	43.2242	80.667	80.89	61.9535	79.7777	74.1995	52.4834	96.677	68.877	82.3871	61.7472	69.9908	52.471	73.2509	73.1015	131.969	60.3624	61.7734	46.3793	47.3168	64.0689	85.3328	76.8918	48.5394	74.455	71.2447	65.4024	45.6381	49.1685
1899	chr1	50948565	50948799	intron (NM_019790, intron 4 of 9)	intron (NM_019790, intron 4 of 9)	21159	NM_019790	56363	Mm.245154	NM_019790	ENSMUSG00000026109	Tmeff2	4832418D20Rik|7630402F16Rik|TR-2	transmembrane protein with EGF-like and two follistatin-like domains 2	protein-coding	0.004274	0.382979	0.205811	0.985172	0.170646	0.941181	0.371862	0.757344	0.336697	0.661245	21.2769	19.493	17.2012	56.2321	34.0809	40.8064	15.7508	46.7235	14.4539	39.8172	48.8902	34.8833	51.1405	38.0954	14.9471	26.4035	52.038	35.5029	56.5041	41.9245	52.8526	49.9783	28.1914	29.4911	87.3134	56.4808	30.4995	35.3826	45.4594
1900	chr1	50962033	50962747	intron (NM_019790, intron 4 of 9)	intron (NM_019790, intron 4 of 9)	34867	NM_019790	56363	Mm.245154	NM_019790	ENSMUSG00000026109	Tmeff2	4832418D20Rik|7630402F16Rik|TR-2	transmembrane protein with EGF-like and two follistatin-like domains 2	protein-coding	0.011204	0.379021	-0.0263731	0.996406	0.163289	0.851553	-0.0213584	0.979812	0.168304	0.652835	80.8878	56.4313	43.6897	60.5525	43.4364	46.8074	53.8326	56.1467	50.5281	60.8969	40.0571	66.6886	59.423	66.5869	60.4165	35.8491	56.8482	58.1771	50.504	64.1199	48.1151	69.2977	51.9705	50.7421	74.3998	51.1761	62.9726	66.2626	68.9054
1901	chr1	50980315	50981575	intron (NM_019790, intron 4 of 9)	intron (NM_019790, intron 4 of 9)	53422	NM_019790	56363	Mm.245154	NM_019790	ENSMUSG00000026109	Tmeff2	4832418D20Rik|7630402F16Rik|TR-2	transmembrane protein with EGF-like and two follistatin-like domains 2	protein-coding	0.009524	0.419508	-0.00423034	0.998665	-0.120239	0.838388	0.0150672	0.978817	-0.100941	0.708002	71.9158	69.989	91.8423	67.1342	60.48	49.2592	78.5612	68.6946	74.2657	69.6327	57.0719	61.544	75.9802	77.0373	67.5467	83.3595	73.2869	65.1099	53.422	80.4552	56.7117	77.1094	67.4077	61.6154	65.9424	59.8507	56.642	61.9556	61.2078
1902	chr1	50993282	50993633	intron (NM_019790, intron 4 of 9)	intron (NM_019790, intron 4 of 9)	65934	NM_019790	56363	Mm.245154	NM_019790	ENSMUSG00000026109	Tmeff2	4832418D20Rik|7630402F16Rik|TR-2	transmembrane protein with EGF-like and two follistatin-like domains 2	protein-coding	0.017094	0.497159	0.198901	0.983444	0.471869	0.70416	-0.0289485	0.986382	0.244019	0.738525	34.043	17.3271	17.2012	48.1989	20.1961	27.2043	22.5012	57.1065	24.0899	22.1207	18.6249	42.6351	34.0937	28.2188	23.2511	22.6315	8.673	38.4615	27.3959	23.2914	43.0651	28.1929	35.2393	39.3215	50.4477	28.7941	50.8326	20.2186	41.6711
1903	chr1	51008190	51008656	intron (NM_019790, intron 4 of 9)	intron (NM_019790, intron 4 of 9)	80900	NM_019790	56363	Mm.245154	NM_019790	ENSMUSG00000026109	Tmeff2	4832418D20Rik|7630402F16Rik|TR-2	transmembrane protein with EGF-like and two follistatin-like domains 2	protein-coding	0.01073	0.413276	0.249707	0.931857	0.117851	0.921149	0.20978	0.751671	0.0779243	0.878452	38.4627	42.416	36.7095	54.4565	66.5528	58.0572	46.3254	56.6998	65.3219	71.6454	40.3322	64.2271	60.6982	44.6354	47.5357	58.7157	65.3267	55.7114	49.0084	70.1741	64.8749	50.1928	60.1638	66.6398	58.4587	63.3965	62.7924	65.9925	65.6284
1904	chr1	51044654	51045259	intron (NM_019790, intron 4 of 9)	MIR|SINE|MIR	117433	NM_019790	56363	Mm.245154	NM_019790	ENSMUSG00000026109	Tmeff2	4832418D20Rik|7630402F16Rik|TR-2	transmembrane protein with EGF-like and two follistatin-like domains 2	protein-coding	0.016529	0.432343	0.137337	0.980631	-0.309253	0.6903	0.42594	0.447841	-0.0206505	0.974737	34.5635	40.2103	41.5815	31.0704	55.656	28.9355	50.477	43.6729	42.8601	38.501	48.6247	40.4761	39.5599	45.8404	36.6143	70.0268	82.1857	68.6586	45.6957	40.5386	24.9849	50.5566	51.793	41.3485	47.2791	42.4059	38.9285	29.3253	37.3631
1905	chr1	51067832	51068375	intron (NM_019790, intron 4 of 9)	intron (NM_019790, intron 4 of 9)	140580	NM_019790	56363	Mm.245154	NM_019790	ENSMUSG00000026109	Tmeff2	4832418D20Rik|7630402F16Rik|TR-2	transmembrane protein with EGF-like and two follistatin-like domains 2	protein-coding	0.01105	0.428309	-0.0140977	0.997885	0.110498	0.940328	-0.0118846	0.991838	0.112711	0.83992	104.527	35.0012	40.7698	39.8107	26.1098	29.3085	57.2102	55.3712	43.6014	54.3362	42.1374	40.0868	32.0559	58.3708	60.1188	52.015	57.9318	30.5992	33.2043	39.145	30.3684	69.5831	72.8927	44.4811	52.6774	31.4986	42.059	43.5649	29.3854
1906	chr1	51068591	51069138	intron (NM_019790, intron 4 of 9)	intron (NM_019790, intron 4 of 9)	141341	NM_019790	56363	Mm.245154	NM_019790	ENSMUSG00000026109	Tmeff2	4832418D20Rik|7630402F16Rik|TR-2	transmembrane protein with EGF-like and two follistatin-like domains 2	protein-coding	0.009141	0.399635	0.024664	0.997171	0.086849	0.953167	-0.123851	0.8757	-0.0616665	0.912334	49.1507	76.4395	66.2263	63.575	45.3581	40.7318	59.6795	69.9571	75.2292	59.6167	62.744	39.7937	49.7211	72.43	70.3362	35.4988	89.0449	41.7663	37.3564	35.8696	42.7072	90.4544	58.7922	48.8868	54.7823	55.43	60.0178	38.9217	34.0322
1907	chr1	51075319	51075665	intron (NM_019790, intron 5 of 9)	intron (NM_019790, intron 5 of 9)	147969	NM_019790	56363	Mm.245154	NM_019790	ENSMUSG00000026109	Tmeff2	4832418D20Rik|7630402F16Rik|TR-2	transmembrane protein with EGF-like and two follistatin-like domains 2	protein-coding	0	0.357349	0.232733	0.974791	-0.309995	0.828946	0.381942	0.681168	-0.160786	0.83219	43.1687	30.7606	31.9913	32.597	30.7319	36.7965	33.4786	65.8315	53.7637	51.6128	33.0645	31.4554	22.0095	40.0772	101.087	33.1624	41.0589	27.012	27.7918	37.8048	55.6022	28.6003	40.515	54.8484	51.1767	44.9388	10.3134	41.0216	19.2151
1908	chr1	51075968	51076711	intron (NM_019790, intron 5 of 9)	intron (NM_019790, intron 5 of 9)	148816	NM_019790	56363	Mm.245154	NM_019790	ENSMUSG00000026109	Tmeff2	4832418D20Rik|7630402F16Rik|TR-2	transmembrane protein with EGF-like and two follistatin-like domains 2	protein-coding	0.017497	0.451613	-0.0915627	0.99034	-0.0235217	0.989119	-0.143286	0.864572	-0.0752452	0.901975	44.2261	57.2983	35.2127	32.8895	44.1263	38.5547	36.1412	73.5753	36.4169	50.1601	27.4955	34.7894	33.6765	25.3286	40.7978	62.9601	58.7266	37.7368	21.0309	35.2098	25.8928	42.3773	71.0287	32.5077	36.6646	29.2979	33.6193	28.6544	26.8443
1909	chr1	51090419	51090684	intron (NM_019790, intron 5 of 9)	intron (NM_019790, intron 5 of 9)	163028	NM_019790	56363	Mm.245154	NM_019790	ENSMUSG00000026109	Tmeff2	4832418D20Rik|7630402F16Rik|TR-2	transmembrane protein with EGF-like and two follistatin-like domains 2	protein-coding	0.007547	0.43609	0.341133	0.963333	-0.587397	0.6883	-0.0183857	0.992304	-0.946915	0.159215	33.8182	22.9502	18.9863	46.1073	30.0941	18.0164	29.8034	61.8865	31.9078	26.3695	49.3383	25.6688	28.7369	26.1636	35.1962	19.9841	26.8045	27.431	27.215	43.1902	25.9277	37.3423	21.7819	13.0206	5.13996	14.6687	21.5453	17.8534	15.0531
1910	chr1	51096871	51097513	intron (NM_019790, intron 5 of 9)	intron (NM_019790, intron 5 of 9)	169669	NM_019790	56363	Mm.245154	NM_019790	ENSMUSG00000026109	Tmeff2	4832418D20Rik|7630402F16Rik|TR-2	transmembrane protein with EGF-like and two follistatin-like domains 2	protein-coding	0.006231	0.460342	0.0166813	0.997885	0.231819	0.760121	-0.0462359	0.956018	0.168902	0.671884	71.3471	58.0234	48.5895	43.9196	63.4902	69.4091	73.8123	79.4736	60.585	61.6795	48.368	57.2151	38.9745	58.6265	65.3762	53.6177	79.0297	30.7333	67.4016	40.7491	59.9326	78.4707	56.5145	53.7455	86.9869	55.7046	80.0399	70.0093	51.7791
1911	chr1	51106067	51106794	intron (NM_019790, intron 5 of 9)	intron (NM_019790, intron 5 of 9)	178907	NM_019790	56363	Mm.245154	NM_019790	ENSMUSG00000026109	Tmeff2	4832418D20Rik|7630402F16Rik|TR-2	transmembrane protein with EGF-like and two follistatin-like domains 2	protein-coding	0.006878	0.373626	0.207893	0.966723	-0.213336	0.852794	0.111254	0.902132	-0.309974	0.495049	45.1994	29.2796	27.6829	31.0277	28.0335	50.3485	28.9699	43.8635	35.6676	72.624	34.8447	35.555	29.9284	43.5975	40.092	33.994	43.2696	34.2821	33.0673	26.9886	41.5842	23.5111	20.4165	29.6635	52.4601	28.8734	37.3043	32.5389	36.5801
1912	chr1	51114751	51115268	intron (NM_019790, intron 5 of 9)	MTE2a|LTR|ERVL-MaLR	-174117	NM_138741	20324	Mm.398690	NM_138741	ENSMUSG00000045954	Cavin2	Sdpr	caveolae associated 2	protein-coding	0.01354	0.471042	0.604489	0.439223	0.110862	0.936384	0.297963	0.655823	-0.195665	0.664979	40.4466	52.9364	21.41	39.9949	41.1344	36.9389	69.2531	77.5411	53.4265	69.0833	47.4177	55.2599	48.3978	59.3905	47.3566	37.5587	58.8825	32.1381	32.5492	66.4143	58.4752	57.4219	31.8994	65.0716	47.4228	54.1352	59.3591	54.907	43.7228
1913	chr1	51115826	51116030	intron (NM_019790, intron 5 of 9)	B4A|SINE|B4	-173198	NM_138741	20324	Mm.398690	NM_138741	ENSMUSG00000045954	Cavin2	Sdpr	caveolae associated 2	protein-coding	0.019608	0.453659	-0.506823	0.815681	-0.524627	0.573062	-0.119824	0.915594	-0.137628	0.857252	58.5739	93.1649	152.914	87.5378	91.2165	132.621	85.1736	89.3243	46.9753	41.8666	68.0971	106.702	69.3268	174.791	62.8658	73.5525	69.6391	127.262	94.2742	72.1349	60.6251	83.7872	28.2951	50.7421	86.7997	83.8418	66.4711	40.5859	84.735
1914	chr1	51148265	51148762	intron (NM_019790, intron 7 of 9)	intron (NM_019790, intron 7 of 9)	-140613	NM_138741	20324	Mm.398690	NM_138741	ENSMUSG00000045954	Cavin2	Sdpr	caveolae associated 2	protein-coding	0.006036	0.409639	-0.194331	0.976638	0.171246	0.920437	-0.533545	0.467072	-0.167968	0.802393	50.0884	39.7703	32.3951	54.8421	46.3555	38.4254	38.1388	49.4968	13.6106	39.0561	39.4607	54.7463	35.0229	27.9008	9.3833	33.7424	36.7512	18.8051	29.022	39.4782	49.7687	32.5815	13.2732	26.0347	41.1093	54.7494	35.8999	49.977	24.0788
1915	chr1	51191538	51192398	Intergenic	Intergenic	-97158	NM_138741	20324	Mm.398690	NM_138741	ENSMUSG00000045954	Cavin2	Sdpr	caveolae associated 2	protein-coding	0.00814	0.463415	-0.218366	0.922418	0.277538	0.609353	-0.0714924	0.915754	0.424412	0.140768	52.1036	55.6909	45.6333	61.2014	54.6087	53.6652	44.0814	47.6742	43.261	45.1416	45.6092	66.4404	43.0099	73.7101	48.8041	59.5262	61.3564	36.2254	43.3277	30.4197	54.3276	65.9017	76.7068	72.219	77.6074	51.5281	50.6222	46.7614	60.2998
1916	chr1	51199045	51200146	Intergenic	Intergenic	-89531	NM_138741	20324	Mm.398690	NM_138741	ENSMUSG00000045954	Cavin2	Sdpr	caveolae associated 2	protein-coding	0.013624	0.454628	0.124959	0.93553	0.0402669	0.95648	0.0163455	0.972967	-0.0683466	0.781117	167.316	165.026	157.201	162.195	173.84	157.555	178.857	177.091	171.518	183.355	178.871	164.341	194.656	208.712	117.541	173.961	149.308	176.378	165.943	160.387	172.239	195.283	155.034	132.409	179.385	193.478	178.26	146.103	187.195
1917	chr1	51215242	51215641	Intergenic	Intergenic	-73685	NM_138741	20324	Mm.398690	NM_138741	ENSMUSG00000045954	Cavin2	Sdpr	caveolae associated 2	protein-coding	0.002506	0.3775	-0.301137	0.964868	-0.0617745	0.981172	0.0035082	0.998205	0.242871	0.747676	34.9388	53.3491	27.7418	42.4006	17.7665	23.9316	25.0727	31.9687	16.9535	31.1353	45.0567	23.8675	19.0859	14.8944	11.688	44.2421	45.7778	57.2585	45.1878	20.4894	30.9963	27.0559	26.8666	34.5911	30.7238	19.4848	48.2948	50.3945	26.6604
1918	chr1	51216194	51216740	Intergenic	Intergenic	-72659	NM_138741	20324	Mm.398690	NM_138741	ENSMUSG00000045954	Cavin2	Sdpr	caveolae associated 2	protein-coding	0.007326	0.478976	-0.380793	0.73568	-0.0292298	0.984527	0.0716258	0.923626	0.423189	0.206644	98.4815	87.7183	73.7196	43.0348	48.687	43.7212	59.7888	46.7235	64.0103	54.0377	44.8992	49.8332	43.8347	56.2361	81.1415	66.278	115.227	43.7447	55.0364	80.8545	60.403	79.0866	89.105	93.213	74.84	49.836	53.5921	43.3256	58.4478
1919	chr1	51223493	51224229	intron (NR_045151, intron 4 of 4)	intron (NR_045151, intron 4 of 4)	-65265	NM_138741	20324	Mm.398690	NM_138741	ENSMUSG00000045954	Cavin2	Sdpr	caveolae associated 2	protein-coding	0.004076	0.396201	0.0545202	0.992115	0.34024	0.414269	-0.0549436	0.934663	0.230776	0.435647	71.7053	63.0078	43.751	71.5126	83.0721	62.7066	62.239	70.5613	64.3358	72.7909	68.8373	64.6952	70.9499	65.9423	33.2655	53.9651	56.5277	80.4243	81.6573	68.8679	72.816	96.5614	64.982	77.3541	79.5785	90.8424	81.4537	64.282	90.332
1920	chr1	51243134	51244106	intron (NR_045151, intron 4 of 4)	intron (NR_045151, intron 4 of 4)	-45506	NM_138741	20324	Mm.398690	NM_138741	ENSMUSG00000045954	Cavin2	Sdpr	caveolae associated 2	protein-coding	0.006173	0.451182	0.374209	0.591028	0.0769805	0.936958	0.227017	0.608707	-0.0702109	0.853137	68.6376	50.056	62.1156	48.3477	41.9349	75.3156	80.1709	84.3618	63.7936	88.6671	65.575	65.7829	70.5119	61.1407	64.7708	79.9089	49.0667	81.1966	65.5409	67.2863	59.3776	94.4035	61.9297	74.547	88.2835	73.585	56.5371	52.325	58.8236
1921	chr1	51250191	51250667	intron (NR_045151, intron 4 of 4)	MIR|SINE|MIR	-38697	NM_138741	20324	Mm.398690	NM_138741	ENSMUSG00000045954	Cavin2	Sdpr	caveolae associated 2	protein-coding	0.010504	0.427673	0.166914	0.971901	-0.0636901	0.965133	0.297903	0.607391	0.0672984	0.900923	58.5739	79.8556	40.1663	75.0324	72.6009	76.8978	55.3075	76.5637	76.9764	89.7142	90.9869	71.452	68.565	116.527	71.0302	109.402	61.8225	87.2656	73.2308	82.4398	51.9643	69.9277	58.8999	72.4887	125.907	70.2311	86.9621	54.6667	103.358
1922	chr1	51267058	51267742	intron (NR_045151, intron 2 of 4)	intron (NR_045151, intron 2 of 4)	-21726	NM_138741	20324	Mm.398690	NM_138741	ENSMUSG00000045954	Cavin2	Sdpr	caveolae associated 2	protein-coding	0.013158	0.462774	0.145109	0.958859	-0.055661	0.955513	0.145986	0.747373	-0.0547839	0.881746	72.7893	102.253	104.452	97.5606	125.661	109.354	99.3012	121.215	121.971	113.514	103.938	89.5031	133.602	137.567	121.019	90.3276	105.331	129.049	110.71	100.398	104.469	111.794	78.361	133.68	85.6284	111.388	112.688	129.692	103.031
1923	chr1	51323364	51324204	intron (NR_045151, intron 2 of 4)	intron (NR_045151, intron 2 of 4)	9995	NR_045151	442821	Mm.118030	NR_045151	ENSMUSG00000101799	9330175M20Rik	-	RIKEN cDNA 9330175M20 gene	ncRNA	0.008333	0.416171	-0.0575023	0.992635	-0.0860387	0.936269	0.0903826	0.88872	0.0618462	0.889611	60.4567	49.7766	58.6992	46.994	43.2503	35.9971	40.7432	48.8093	46.3042	59.157	41.8311	51.8265	49.2144	50.7031	48.5781	52.5375	55.5692	48.2143	51.5141	64.2344	53.9852	59.974	53.0099	31.8346	48.646	42.5742	64.5719	53.5071	41.157
1924	chr1	51333480	51334801	promoter-TSS (NR_045151)	promoter-TSS (NR_045151)	-361	NR_045151	442821	Mm.118030	NR_045151	ENSMUSG00000101799	9330175M20Rik	-	RIKEN cDNA 9330175M20 gene	ncRNA	0.020439	0.456884	0.239391	0.590488	0.0498539	0.935834	0.130878	0.648943	-0.0586585	0.802932	181.663	145.6	218.622	168.623	158.305	163.844	224.402	213.121	192.88	191.611	181.249	222.45	201.768	190.448	151.802	166.37	214.317	183.951	198.361	220.318	190.365	210.431	189.14	188.718	189.723	165.964	209.082	205.04	208.361
1925	chr1	51356935	51357196	Intergenic	MTEa|LTR|ERVL-MaLR	-23286	NR_045151	442821	Mm.118030	NR_045151	ENSMUSG00000101799	9330175M20Rik	-	RIKEN cDNA 9330175M20 gene	ncRNA	0.007663	0.446565	-0.122303	0.99034	-0.0211384	0.993385	-0.0758441	0.955186	0.0253209	0.978586	22.891	55.3421	53.9763	61.2182	78.0857	85.3652	24.2082	76.7983	77.7523	62.4719	50.0944	46.912	20.841	56.9241	84.8721	47.3441	23.3274	51.7241	59.8695	68.9104	52.6501	44.8082	25.2751	42.9655	52.1873	59.5741	68.361	77.0398	76.4188
1926	chr1	51359974	51360331	Intergenic	Intergenic	-26373	NR_045151	442821	Mm.118030	NR_045151	ENSMUSG00000101799	9330175M20Rik	-	RIKEN cDNA 9330175M20 gene	ncRNA	0.022409	0.438547	-0.377921	0.90777	-0.271219	0.825823	0.12141	0.906771	0.228111	0.70798	19.5246	63.8845	53.5551	42.1234	62.052	44.5784	29.4973	38.2818	39.4751	32.6234	25.1788	41.9185	60.9467	83.2336	39.1891	61.8088	48.321	58.1771	50.504	22.9	46.1905	40.3187	46.196	45.9095	53.4152	45.7319	31.9861	36.4445	52.1446
1927	chr1	51364990	51365601	Intergenic	Intergenic	-31516	NR_045151	442821	Mm.118030	NR_045151	ENSMUSG00000101799	9330175M20Rik	-	RIKEN cDNA 9330175M20 gene	ncRNA	0.008183	0.398693	0.103586	0.989576	-0.36284	0.605652	0.313431	0.605891	-0.152994	0.759652	42.3726	46.0365	52.7016	19.9974	59.4603	31.256	36.1934	38.7705	56.2781	45.7475	50.8221	51.2116	42.7325	84.2962	47.7036	41.8924	56.4668	44.1898	53.116	50.8447	42.7319	44.1707	40.4877	38.1188	31.2099	43.2619	32.7059	56.1389	43.525
1928	chr1	51371098	51371560	Intergenic	Intergenic	-37550	NR_045151	442821	Mm.118030	NR_045151	ENSMUSG00000101799	9330175M20Rik	-	RIKEN cDNA 9330175M20 gene	ncRNA	0.008658	0.410367	0.0203777	0.997885	0.244571	0.85093	0.155149	0.881519	0.379342	0.458354	15.0872	21.3916	30.4931	40.6874	40.2774	44.7811	25.0727	31.5535	25.6229	40.3343	33.6064	20.6128	47.0952	47.1657	27.7589	34.3882	37.339	29.2208	31.2207	35.3908	35.6927	64.2579	46.406	44.8112	29.4824	35.3383	26.2613	46.0827	37.4154
1929	chr1	51380135	51380689	Intergenic	Intergenic	-46633	NR_045151	442821	Mm.118030	NR_045151	ENSMUSG00000101799	9330175M20Rik	-	RIKEN cDNA 9330175M20 gene	ncRNA	0.00722	0.394595	0.142948	0.952033	0.0200655	0.985126	0.144624	0.729788	0.0217419	0.954931	122.223	111.152	110.799	122.15	153.549	112.034	111.198	133.212	117.014	145.757	144.553	159.619	133.533	146.605	113.641	132.235	108.068	131.214	132.35	126.909	195.955	107.174	122.053	138.579	132.767	161.382	128.825	168.665	148.81
1930	chr1	51383689	51384392	Intergenic	Intergenic	-50261	NR_045151	442821	Mm.118030	NR_045151	ENSMUSG00000101799	9330175M20Rik	-	RIKEN cDNA 9330175M20 gene	ncRNA	0.015647	0.403409	0.216385	0.934826	0.219348	0.770472	-0.0100643	0.991406	-0.00710086	0.989618	56.6576	50.8259	51.5303	44.1195	64.2834	40.7484	58.4198	57.0252	41.6964	73.9989	56.9575	58.0561	78.9229	70.4467	33.1686	46.4542	40.4164	56.133	63.2629	53.494	48.868	58.865	72.7242	56.4442	54.251	57.5064	72.0796	55.5221	47.2862
1931	chr1	51418534	51419266	Intergenic	Intergenic	59499	NM_001310548	109019	Mm.196290	NM_028696	ENSMUSG00000026107	Nabp1	4930434H03Rik|4930442A21Rik|4930488J04Rik|4933440J18Rik|5830411E10Rik|AI852561|Nbp1|Obfc2a|Ssb2	nucleic acid binding protein 1	protein-coding	0.008197	0.3206	-0.0738681	0.992094	-0.161947	0.885988	0.125062	0.873966	0.0369831	0.952539	42.17	48.8123	49.4888	48.7916	55.6841	91.3127	28.0527	57.2554	57.7565	56.2174	34.6067	53.8975	78.7686	83.8931	39.8181	39.7907	66.5404	73.7705	55.8304	58.0758	58.1956	36.8693	54.072	58.9218	72.5703	46.7315	42.8994	59.7857	59.9449
1932	chr1	51425852	51426469	Intergenic	Charlie7|DNA|hAT-Charlie	52239	NM_001310548	109019	Mm.196290	NM_028696	ENSMUSG00000026107	Nabp1	4930434H03Rik|4930442A21Rik|4930488J04Rik|4933440J18Rik|5830411E10Rik|AI852561|Nbp1|Obfc2a|Ssb2	nucleic acid binding protein 1	protein-coding	0.012966	0.423948	-0.14445	0.979251	0.0837004	0.958367	-0.15625	0.846458	0.0718999	0.903872	37.119	29.5712	44.0346	41.1292	44.5206	38.69	23.8943	31.0101	50.2491	36.4937	30.4616	37.4839	38.7905	25.6851	37.7917	28.6104	41.1159	38.7109	33.1182	42.4002	35.6348	49.5733	33.4116	34.952	55.19	32.7609	30.0744	34.506	30.1712
1933	chr1	51445696	51446561	Intergenic	Intergenic	32271	NM_001310548	109019	Mm.196290	NM_028696	ENSMUSG00000026107	Nabp1	4930434H03Rik|4930442A21Rik|4930488J04Rik|4933440J18Rik|5830411E10Rik|AI852561|Nbp1|Obfc2a|Ssb2	nucleic acid binding protein 1	protein-coding	0.012717	0.413395	-0.104052	0.982305	0.225633	0.74323	-0.211568	0.683062	0.118117	0.764012	54.1047	65.0366	50.0228	51.0686	58.3906	49.6753	43.8266	63.1982	47.5727	48.4711	47.235	67.6291	49.0497	58.3983	66.0438	36.7337	38.7127	58.8261	38.9085	34.0243	47.659	43.6805	77.2168	55.8456	59.8374	47.6352	53.6298	46.4911	61.4884
1934	chr1	51463174	51463538	Intergenic	Intergenic	15043	NM_001310548	109019	Mm.196290	NM_028696	ENSMUSG00000026107	Nabp1	4930434H03Rik|4930442A21Rik|4930488J04Rik|4933440J18Rik|5830411E10Rik|AI852561|Nbp1|Obfc2a|Ssb2	nucleic acid binding protein 1	protein-coding	0.016484	0.490411	0.113567	0.987224	0.231355	0.82965	-0.13949	0.872714	-0.0217023	0.974171	73.8611	66.833	66.3476	69.7163	92.5052	17.4885	62.1997	72.5882	78.9805	46.9274	80.8186	74.7498	92.6507	70.7486	57.6532	36.3721	86.4203	71.3229	52.835	58.3949	49.0774	79.0866	81.5537	49.7663	74.84	89.7048	62.7419	77.986	51.1418
1935	chr1	51463667	51464100	Intergenic	Intergenic	14516	NM_001310548	109019	Mm.196290	NM_028696	ENSMUSG00000026107	Nabp1	4930434H03Rik|4930442A21Rik|4930488J04Rik|4933440J18Rik|5830411E10Rik|AI852561|Nbp1|Obfc2a|Ssb2	nucleic acid binding protein 1	protein-coding	0.004619	0.359447	-0.0285777	0.997171	-0.188263	0.888492	-0.164426	0.849535	-0.324111	0.498986	50.5927	50.9158	72.0426	65.1187	59.3464	58.8065	35.264	54.7085	76.8095	59.1741	58.5038	69.122	57.7867	22.8748	67.3138	48.9217	96.084	50.3642	49.9675	37.7611	47.604	43.6301	28.5658	59.7655	56.6226	46.6824	51.0955	54.6322	30.7087
1936	chr1	51466560	51466997	Intergenic	Intergenic	11621	NM_001310548	109019	Mm.196290	NM_028696	ENSMUSG00000026107	Nabp1	4930434H03Rik|4930442A21Rik|4930488J04Rik|4933440J18Rik|5830411E10Rik|AI852561|Nbp1|Obfc2a|Ssb2	nucleic acid binding protein 1	protein-coding	0.006865	0.420091	0.0265615	0.997177	-0.0179184	0.992646	-0.148548	0.868727	-0.193028	0.714838	36.4579	57.4083	57.567	36.5628	50.6924	61.91	45.785	43.7832	37.4083	90.6138	46.7486	49.8104	47.2999	43.0644	50.6902	54.5332	65.0177	33.2688	44.009	26.1908	37.7346	32.9377	56.6086	39.479	52.9874	46.2551	35.9294	43.3057	48.6842
1937	chr1	51477973	51478868	promoter-TSS (NM_001310549)	promoter-TSS (NM_001310549)	-21	NM_001310549	109019	Mm.196290	NM_028696	ENSMUSG00000026107	Nabp1	4930434H03Rik|4930442A21Rik|4930488J04Rik|4933440J18Rik|5830411E10Rik|AI852561|Nbp1|Obfc2a|Ssb2	nucleic acid binding protein 1	protein-coding	0.071508	0.601562	0.110083	0.947843	0.197158	0.481037	-0.110036	0.720308	-0.0229605	0.935657	627.494	491.81	492.455	412.707	445.527	416.089	700.664	503.909	583.859	532.661	433.691	439.295	460.685	442.673	343.901	494.075	458.051	489.643	435.136	411.048	471.363	551.828	503.051	510.823	497.657	532.482	467.287	494.26	514.047
1938	chr1	51495975	51496596	Intergenic	Intergenic	-17886	NM_001310549	109019	Mm.196290	NM_028696	ENSMUSG00000026107	Nabp1	4930434H03Rik|4930442A21Rik|4930488J04Rik|4933440J18Rik|5830411E10Rik|AI852561|Nbp1|Obfc2a|Ssb2	nucleic acid binding protein 1	protein-coding	0.003221	0.393891	0.21048	0.963687	0.488954	0.394986	0.00783627	0.994819	0.28631	0.500358	43.2938	29.3807	16.2041	45.4048	47.0876	30.7527	20.3489	51.3507	47.2023	28.7569	43.4242	52.5777	43.7962	27.1146	39.4257	31.2687	34.3149	31.7726	52.2607	36.8612	33.1925	53.6	43.8193	33.3378	43.8676	50.0768	57.4629	59.0442	64.2361
1939	chr1	51510401	51510622	intron (NR_151621, intron 3 of 3)	intron (NR_151621, intron 3 of 3)	-32112	NM_001310549	109019	Mm.196290	NM_028696	ENSMUSG00000026107	Nabp1	4930434H03Rik|4930442A21Rik|4930488J04Rik|4933440J18Rik|5830411E10Rik|AI852561|Nbp1|Obfc2a|Ssb2	nucleic acid binding protein 1	protein-coding	0.0181	0.454955	-0.242603	0.974668	0.17363	0.932753	-0.35157	0.726632	0.0646631	0.944751	63.0796	79.1185	36.4261	63.7927	120.285	100.816	69.0918	61.8399	119.883	56.2126	33.2782	55.4028	29.5357	62.7453	21.1018	63.9008	22.9579	93.9784	65.2667	88.7814	68.3975	40.7063	59.6994	101.484	49.3064	94.9816	77.5047	48.1678	60.1669
1940	chr1	51513404	51513827	intron (NR_151621, intron 3 of 3)	intron (NR_151621, intron 3 of 3)	-35216	NM_001310549	109019	Mm.196290	NM_028696	ENSMUSG00000026107	Nabp1	4930434H03Rik|4930442A21Rik|4930488J04Rik|4933440J18Rik|5830411E10Rik|AI852561|Nbp1|Obfc2a|Ssb2	nucleic acid binding protein 1	protein-coding	0.009456	0.419811	-0.0631516	0.993149	0.220223	0.803269	-0.14763	0.835916	0.135744	0.762673	54.1428	82.6722	59.4723	62.2142	73.3182	79.0082	53.5241	86.1567	74.6275	55.0664	63.7505	57.8914	69.4403	79.6131	71.6614	50.0783	52.7761	68.7397	53.9903	65.7115	51.978	82.9428	56.5328	81.5712	70.8415	60.6515	72.55	92.2743	59.7259
1941	chr1	51514906	51515382	intron (NR_151621, intron 3 of 3)	intron (NR_151621, intron 3 of 3)	-36745	NM_001310549	109019	Mm.196290	NM_028696	ENSMUSG00000026107	Nabp1	4930434H03Rik|4930442A21Rik|4930488J04Rik|4933440J18Rik|5830411E10Rik|AI852561|Nbp1|Obfc2a|Ssb2	nucleic acid binding protein 1	protein-coding	0.006303	0.450734	0.018564	0.997885	0.128441	0.938337	-0.221663	0.79498	-0.111786	0.862367	96.2286	43.122	27.4822	77.0069	68.8777	43.464	39.8214	112.931	53.2913	55.4597	48.0686	34.297	77.707	35.3743	63.6823	37.0853	53.2952	45.8145	47.9788	75.5699	57.7382	49.1384	43.3088	54.3665	62.9537	50.6317	50.9778	57.1515	86.5973
1942	chr1	51521644	51522329	intron (NR_151621, intron 3 of 3)	L1MB1|LINE|L1	-43587	NM_001310549	109019	Mm.196290	NM_028696	ENSMUSG00000026107	Nabp1	4930434H03Rik|4930442A21Rik|4930488J04Rik|4933440J18Rik|5830411E10Rik|AI852561|Nbp1|Obfc2a|Ssb2	nucleic acid binding protein 1	protein-coding	0.014599	0.40379	-0.134404	0.980631	-0.104521	0.939936	0.0437023	0.963804	0.073586	0.898227	50.8781	55.4909	51.4154	23.3255	32.3395	32.526	25.3656	42.5627	46.9067	34.0045	31.0165	29.7908	58.7624	54.9463	44.2522	39.9438	54.8108	27.288	35.0948	38.1911	44.1339	38.0857	40.929	52.8903	43.7459	29.5087	43.7591	31.0806	31.0584
1943	chr1	51528462	51529140	intron (NR_151621, intron 3 of 3)	(TTTTTG)n|Simple_repeat|Simple_repeat	-50402	NM_001310549	109019	Mm.196290	NM_028696	ENSMUSG00000026107	Nabp1	4930434H03Rik|4930442A21Rik|4930488J04Rik|4933440J18Rik|5830411E10Rik|AI852561|Nbp1|Obfc2a|Ssb2	nucleic acid binding protein 1	protein-coding	0.00295	0.413844	-0.248949	0.963572	-0.0881651	0.963859	-0.0648446	0.955572	0.0959389	0.892067	23.4987	35.8808	10.3892	37.4288	41.822	16.4309	23.2977	25.5325	17.4599	28.6296	27.721	24.0787	20.8594	29.2177	13.7566	31.2435	38.9134	26.0381	26.5928	26.5275	22.2948	31.8446	21.892	33.0796	18.0808	21.7867	18.9475	22.6788	37.2626
1944	chr1	51566060	51566770	intron (NR_151621, intron 3 of 3)	intron (NR_151621, intron 3 of 3)	30303	NR_151621	100045066	Mm.404734	NR_151621		Gm17767	-	predicted gene, 17767	ncRNA	0.012676	0.490858	-0.0389788	0.993642	0.115119	0.892606	-0.0531955	0.935145	0.100902	0.781003	79.9411	91.0129	83.6198	76.7789	87.3622	62.7614	79.3499	79.5615	86.5404	96.2343	55.245	86.2255	73.548	97.653	54.1886	82.0473	70.0314	77.5189	86.3405	89.813	67.7407	78.5575	81.2985	70.4672	122.78	87.5991	97.504	61.6383	78.6576
1945	chr1	51579631	51580166	intron (NR_151621, intron 3 of 3)	L1MB8|LINE|L1	16820	NR_151621	100045066	Mm.404734	NR_151621		Gm17767	-	predicted gene, 17767	ncRNA	0.011215	0.432836	0.0423182	0.996406	0.306132	0.824176	-0.348942	0.698177	-0.0851279	0.912043	39.0858	39.7875	18.8088	22.8382	29.8128	29.7467	37.3982	47.6841	23.1803	21.7692	13.7467	38.1434	42.7025	24.0677	39.2257	21.4471	15.1737	25.2336	11.2336	18.3371	35.9595	28.5857	49.3218	25.7978	25.4596	26.1569	25.346	26.5298	24.854
1946	chr1	51584649	51585107	intron (NR_151621, intron 2 of 3)	LTR82B|LTR|ERVL	11840	NR_151621	100045066	Mm.404734	NR_151621		Gm17767	-	predicted gene, 17767	ncRNA	0.015284	0.470588	-0.115277	0.99034	-0.147102	0.933534	-0.0281909	0.982635	-0.0600166	0.939862	58.7018	41.497	26.3652	28.7299	44.4986	13.8991	49.4338	35.8077	36.9238	27.1244	42.8209	14.852	26.1286	23.7888	50.9116	48.1785	50.9586	24.9412	31.4933	35.6999	21.0026	35.3559	28.8069	30.135	32.7139	35.6469	23.3741	49.0676	23.226
1947	chr1	51590727	51591554	intron (NR_151621, intron 1 of 3)	intron (NR_151621, intron 1 of 3)	5578	NR_151621	100045066	Mm.404734	NR_151621		Gm17767	-	predicted gene, 17767	ncRNA	0.012092	0.405797	-0.204597	0.915797	0.0491044	0.964804	-0.10182	0.854196	0.151881	0.643757	93.9166	79.0561	108.293	70.4625	100.718	73.1259	54.1171	84.831	89.2929	90.1304	82.013	70.7367	60.5119	104.198	80.3566	69.3723	65.0318	89.1545	79.9392	75.1296	93.0513	82.6728	74.7822	65.7131	79.0571	109.049	82.8466	92.964	93.255
1948	chr1	51596451	51597440	promoter-TSS (NR_151621)	promoter-TSS (NR_151621)	-227	NR_151621	100045066	Mm.404734	NR_151621		Gm17767	-	predicted gene, 17767	ncRNA	0.011122	0.432323	-0.0772522	0.979251	0.0457955	0.955513	0.0305181	0.952705	0.153566	0.506806	105.717	105.309	87.5019	86.4803	99.4514	99.7674	88.9081	103.179	103.735	94.9937	84.2779	86.6614	90.1998	115.172	89.592	112.448	94.3945	84.0009	97.2292	90.9283	111.156	105.515	91.7147	119.493	139.101	98.2611	84.4304	99.2633	90.0799
1949	chr1	51602178	51602479	Intergenic	Lx7|LINE|L1	-5610	NR_151621	100045066	Mm.404734	NR_151621		Gm17767	-	predicted gene, 17767	ncRNA	0.019934	0.476821	-0.655651	0.695808	-0.580732	0.499348	0.209978	0.83829	0.284897	0.68311	59.5469	22.731	43.4602	68.6955	58.8773	47.5849	24.4897	36.3232	43.0737	28.3747	27.1484	40.6778	14.4571	78.9752	61.9734	46.9172	40.4548	48.3005	47.9201	97.7775	41.0881	47.8198	19.1767	20.0608	36.2017	49.0744	47.4212	58.9429	30.923
1950	chr1	51607500	51607857	Intergenic	Intergenic	-10960	NR_151621	100045066	Mm.404734	NR_151621		Gm17767	-	predicted gene, 17767	ncRNA	0.022409	0.53352	0.54033	0.83474	0.073492	0.977291	0.0849212	0.952395	-0.381917	0.536572	27.8924	68.1434	11.2748	28.9599	27.3029	17.8314	48.6706	35.7297	45.7911	47.8476	29.7567	57.1616	57.8993	16.6467	19.5945	34.6129	28.4241	55.2682	40.4032	54.9599	26.9445	22.6792	23.098	36.2443	45.7845	43.5542	27.9878	49.697	44.6954
1951	chr1	51615461	51615963	Intergenic	Intergenic	-18994	NR_151621	100045066	Mm.404734	NR_151621		Gm17767	-	predicted gene, 17767	ncRNA	0.011952	0.431412	0.190441	0.974668	-0.0971053	0.956963	0.0733747	0.946659	-0.214171	0.699258	45.6223	45.4318	36.0815	29.9563	30.0075	53.8937	58.7361	54.4487	34.8104	41.7605	37.4398	48.781	43.3425	29.596	74.3187	31.6481	56.5991	43.4416	21.5497	32.5709	43.7982	26.8808	22.9968	65.2976	29.8466	41.8146	41.2291	37.6984	42.3805
1952	chr1	51617533	51617970	Intergenic	Intergenic	-21033	NR_151621	100045066	Mm.404734	NR_151621		Gm17767	-	predicted gene, 17767	ncRNA	0.01373	0.502283	-0.292414	0.953823	-0.173096	0.907085	0.293875	0.724546	0.413193	0.43241	43.2938	34.7929	34.5402	45.1658	22.3046	21.8506	37.3509	39.6134	27.0887	30.2046	20.5694	21.7921	22.4052	38.5313	61.3618	30.2962	41.7971	38.0215	44.009	48.6401	34.59	39.1135	30.1913	57.2445	71.6889	28.4647	19.5979	35.1859	24.3421
1953	chr1	51627924	51628817	Intergenic	Intergenic	-31652	NR_151621	100045066	Mm.404734	NR_151621		Gm17767	-	predicted gene, 17767	ncRNA	0.005599	0.419463	-0.145086	0.963333	-0.165868	0.801823	0.148548	0.756423	0.127766	0.705321	94.7809	126.846	117.192	70.5173	71.4439	89.107	83.7255	110.19	99.1058	86.9469	81.442	82.2667	64.5673	120.898	137.085	109.711	110.224	87.2168	92.8754	60.422	118.489	54.3997	100.651	103.359	118.973	91.4125	88.7117	78.1461	110.187
1954	chr1	51640258	51640800	Intergenic	Intergenic	-43811	NR_151621	100045066	Mm.404734	NR_151621		Gm17767	-	predicted gene, 17767	ncRNA	0.009225	0.394107	-0.116114	0.990133	-0.256767	0.837299	0.160328	0.869191	0.0196745	0.981088	18.3719	50.4947	33.4186	24.2773	45.7765	35.2351	30.115	16.8101	24.9611	44.4087	30.1537	50.201	32.1151	58.4785	27.9638	50.4825	28.0832	32.5717	42.1364	33.1838	35.4951	26.5568	18.2568	33.4224	27.6439	44.4662	39.5031	39.2808	34.3462
1955	chr1	51644366	51644863	Intergenic	Intergenic	-47896	NR_151621	100045066	Mm.404734	NR_151621		Gm17767	-	predicted gene, 17767	ncRNA	0.004024	0.375502	0.0387073	0.996406	0.0846028	0.96517	-0.100824	0.926103	-0.0549285	0.942029	44.0778	53.537	28.3457	43.4954	53.4871	64.0423	74.1588	25.665	64.6501	37.4939	29.5955	52.009	48.1565	27.9008	89.1414	30.1906	42.8764	45.9681	24.185	46.0579	49.7687	28.9613	38.1605	39.9198	49.3312	61.0065	50.2598	57.1165	53.5086
1956	chr1	51650102	51650649	Intergenic	Intergenic	-53657	NR_151621	100045066	Mm.404734	NR_151621		Gm17767	-	predicted gene, 17767	ncRNA	0.007313	0.406934	0.0633743	0.993169	0.161839	0.884022	0.0209033	0.983	0.119368	0.809485	81.9179	38.9146	53.349	60.1385	42.1182	58.1883	56.7918	63.2945	38.1299	61.0361	44.8171	67.1519	81.5426	59.7547	51.1536	53.2482	55.6531	49.3601	37.3564	95.6523	52.756	54.2726	82.9121	70.9647	62.2527	52.5875	49.5799	69.1942	60.7718
1957	chr1	51660428	51660754	Intergenic	Intergenic	-63873	NR_151621	100045066	Mm.404734	NR_151621		Gm17767	-	predicted gene, 17767	ncRNA	0.003067	0.385321	-0.77995	0.639811	0.133224	0.953891	-0.278223	0.799839	0.63495	0.314246	36.6536	53.6355	24.6938	25.9476	38.0535	63.4628	22.6116	39.1273	13.8332	21.4353	22.5598	20.8657	23.3598	42.536	35.763	16.2447	37.3524	38.2256	36.871	20.062	33.7219	19.3168	20.2355	23.8145	79.3855	35.7719	37.2169	43.5382	40.788
1958	chr1	51671242	51671720	Intergenic	Intergenic	-74763	NR_151621	100045066	Mm.404734	NR_151621		Gm17767	-	predicted gene, 17767	ncRNA	0.006276	0.542797	-0.194701	0.962114	-0.329251	0.637647	0.00210059	0.99828	-0.132449	0.785362	66.6616	46.1224	39.9983	80.6173	63.0282	76.5761	59.4822	49.5581	44.8133	48.7303	44.4483	71.1531	47.7947	58.0198	39.0251	62.7812	53.0722	60.8304	85.4976	64.9918	66.1211	52.6968	43.1275	34.2881	34.1947	48.7934	55.2437	66.8102	58.4172
1959	chr1	51678780	51679048	Intergenic	Intergenic	-82196	NR_151621	100045066	Mm.404734	NR_151621		Gm17767	-	predicted gene, 17767	ncRNA	0.026119	0.446097	-0.211256	0.985654	-0.0782245	0.980547	-0.018455	0.992683	0.114576	0.916883	33.4396	48.2232	3.75475	28.0561	16.5318	29.6912	21.6112	16.9983	44.1708	26.0743	18.2947	10.1526	24.3559	25.8707	39.1525	42.8141	22.7181	27.124	17.9402	30.5048	5.12749	33.5675	27.6917	22.531	25.4121	23.2072	23.9672	17.6536	24.8076
1960	chr1	51687766	51688417	Intergenic	RMER17C2|LTR|ERVK	-91373	NR_151621	100045066	Mm.404734	NR_151621		Gm17767	-	predicted gene, 17767	ncRNA	0.009217	0.493865	0.0877074	0.991733	-0.137546	0.9222	0.425516	0.511121	0.200262	0.707593	21.4141	40.8723	32.4604	34.6499	35.3897	24.4462	33.1607	34.9888	37.2339	51.2853	25.1049	39.7058	25.0668	27.3865	32.2362	58.2997	56.1147	49.4505	31.3885	37.6741	50.6606	45.6024	58.2666	42.402	66.9537	41.7979	27.4074	16.3519	18.3828
1961	chr1	51697275	51697840	Intergenic	Intergenic	-100839	NR_151621	100045066	Mm.404734	NR_151621		Gm17767	-	predicted gene, 17767	ncRNA	0.026549	0.480565	-0.152379	0.980566	0.0486412	0.98031	-0.119307	0.899196	0.0817141	0.899799	47.5849	45.7481	32.0582	29.9431	36.0714	50.7011	24.2296	51.6025	44.8968	39.8525	23.141	40.9338	34.6587	26.2959	18.5715	46.8653	43.1041	42.2736	36.1662	46.3025	34.0502	36.6213	59.8381	41.2223	53.0371	27.5201	24.0002	37.6817	28.2412
1962	chr1	51720072	51720785	Intergenic	Intergenic	-123710	NR_151621	100045066	Mm.404734	NR_151621		Gm17767	-	predicted gene, 17767	ncRNA	0.008415	0.434174	-0.344771	0.909618	-0.154325	0.912338	0.114754	0.904239	0.3052	0.547476	29.328	36.252	42.3396	42.1825	34.7979	22.3205	19.9386	48.5583	35.5774	29.4022	25.2141	26.7128	15.258	37.5077	63.7716	44.5647	48.3888	34.9552	25.2874	11.466	38.5461	20.1876	42.7912	54.4428	30.5658	38.1633	32.0309	29.86	20.5141
1963	chr1	51739397	51739956	Intergenic	Intergenic	-142958	NR_151621	100045066	Mm.404734	NR_151621		Gm17767	-	predicted gene, 17767	ncRNA	0.008945	0.421429	-0.11455	0.987218	-0.007065	0.997292	0.128889	0.877956	0.236374	0.607046	46.3143	31.2794	61.2044	33.6272	45.9696	28.4696	45.2117	26.0782	31.2609	43.0582	40.9314	29.2046	50.5999	54.9282	58.398	31.5789	32.675	53.8737	32.2539	55.5744	46.707	40.233	42.7788	47.8373	53.6063	38.9416	45.9621	48.6657	45.1951
1964	chr1	51747448	51747954	Intergenic	Intergenic	-150983	NR_151621	100045066	Mm.404734	NR_151621		Gm17767	-	predicted gene, 17767	ncRNA	0.023715	0.469428	0.0722252	0.994076	-0.0497373	0.983898	0.302775	0.746117	0.180813	0.795979	9.8395	49.5799	33.8076	27.862	45.531	44.0322	38.501	50.417	51.2458	47.5682	32.299	8.06589	27.9499	39.1494	25.3451	48.8412	68.1842	38.9936	35.6323	42.0074	48.8835	48.0029	14.6668	32.3907	67.2969	43.0205	42.3136	32.7254	60.4403
1965	chr1	51758732	51759131	intron (NM_001161817, intron 27 of 30)	intron (NM_001161817, intron 27 of 30)	157047	NM_001161817	17912	Mm.3390	NM_010863	ENSMUSG00000018417	Myo1b	AA406997|MIH-L|MMIa	myosin IB	protein-coding	0.015038	0.5125	0.11009	0.99034	-0.370704	0.759242	0.0345225	0.979812	-0.446272	0.424686	27.4519	34.2959	37.8298	28.267	37.7538	31.9088	32.9904	34.2522	40.971	46.7029	28.6725	37.5061	21.8125	22.3417	40.9079	28.7574	30.5185	52.0532	30.1252	32.7831	34.4403	15.7826	12.4	30.2672	17.0688	40.918	28.6191	41.5013	23.3279
1966	chr1	51768331	51769314	intron (NM_001161817, intron 22 of 30)	intron (NM_001161817, intron 22 of 30)	147156	NM_001161817	17912	Mm.3390	NM_010863	ENSMUSG00000018417	Myo1b	AA406997|MIH-L|MMIa	myosin IB	protein-coding	0.02645	0.480691	-0.129121	0.974668	-0.00541411	0.997391	0.0235683	0.976121	0.147275	0.692503	50.6489	48.7225	50.16	36.3331	38.7614	35.6174	48.7426	41.7089	38.9948	32.3844	30.758	49.8231	43.1618	57.4337	50.9996	43.0989	54.7114	34.8619	41.5746	38.2567	32.1525	34.7764	54.5259	47.3868	55.4258	32.4264	52.2743	33.6908	40.5805
1967	chr1	51795691	51796534	intron (NM_001161817, intron 11 of 30)	L2|LINE|L2	119866	NM_001161817	17912	Mm.3390	NM_010863	ENSMUSG00000018417	Myo1b	AA406997|MIH-L|MMIa	myosin IB	protein-coding	0.014235	0.458531	-0.0928004	0.987224	-0.280058	0.642739	0.310916	0.508154	0.123659	0.767796	50.7919	62.2248	62.0713	56.861	47.3009	66.0745	69.9538	48.6356	66.8688	43.2888	40.7129	51.6421	58.0728	64.6221	120.322	61.7736	92.6869	45.579	59.8859	54.3079	73.3542	76.835	42.0614	61.3961	69.4778	46.1116	59.2625	53.3167	61.5158
1968	chr1	51808616	51809003	intron (NM_001161817, intron 7 of 30)	intron (NM_001161817, intron 7 of 30)	107169	NM_001161817	17912	Mm.3390	NM_010863	ENSMUSG00000018417	Myo1b	AA406997|MIH-L|MMIa	myosin IB	protein-coding	0.015504	0.350515	-0.470529	0.905355	-0.0159565	0.996201	-0.266664	0.815983	0.187908	0.822378	41.1683	31.4305	28.602	26.7149	36.6347	37.0105	16.3264	58.8571	11.6528	24.0755	16.8923	14.0615	30.9222	35.8313	24.1008	15.9649	31.4648	29.517	21.7415	33.7996	31.9574	37.1932	25.5689	15.6029	17.598	26.1156	18.4416	45.8445	37.7947
1969	chr1	51820057	51820942	intron (NM_001161817, intron 5 of 30)	intron (NM_001161817, intron 5 of 30)	95479	NM_001161817	17912	Mm.3390	NM_010863	ENSMUSG00000018417	Myo1b	AA406997|MIH-L|MMIa	myosin IB	protein-coding	0.016949	0.410835	-0.0599737	0.99034	0.155369	0.827412	0.0399592	0.953205	0.255301	0.376919	74.2598	83.3241	46.6182	65.8447	79.0984	62.9387	53.5452	85.4485	79.6192	69.309	55.401	69.1753	63.9217	102.965	68.5034	81.7804	69.9426	62.1903	50.2529	64.6633	69.873	80.3042	81.994	106.243	95.4231	60.6141	79.03	64.1512	69.1137
1970	chr1	51837584	51838510	intron (NM_001161817, intron 3 of 30)	intron (NM_001161817, intron 3 of 30)	77931	NM_001161817	17912	Mm.3390	NM_010863	ENSMUSG00000018417	Myo1b	AA406997|MIH-L|MMIa	myosin IB	protein-coding	0.014039	0.486516	-0.0620615	0.989806	0.161907	0.766222	-0.172985	0.656848	0.0509842	0.880458	101.081	82.9187	93.4551	97.4389	83.2516	72.1824	92.6825	77.7295	71.8327	79.656	75.0098	102.842	103.386	95.1973	83.0969	66.7215	81.0916	61.6797	86.9694	67.0974	89.039	85.4921	83.7066	95.9497	97.0819	99.0693	85.5502	80.4705	76.1052
1971	chr1	51868477	51868940	intron (NM_001161817, intron 2 of 30)	RLTR10-int|LTR|ERVK	47270	NM_001161817	17912	Mm.3390	NM_010863	ENSMUSG00000018417	Myo1b	AA406997|MIH-L|MMIa	myosin IB	protein-coding	0.023758	0.512931	0.269618	0.97173	-0.327743	0.843784	0.0755179	0.959857	-0.521843	0.416778	15.0546	42.6908	4.34675	30.4497	17.2245	37.8098	20.4698	19.6783	26.7851	31.8624	31.7688	29.3833	46.9934	23.5319	15.1085	24.7823	17.5333	53.8295	25.961	24.7201	20.7758	21.373	26.7149	27.9465	8.82563	13.4331	20.0388	17.8823	25.8471
1972	chr1	51909194	51909628	intron (NM_001161817, intron 1 of 30)	intron (NM_001161817, intron 1 of 30)	6567	NM_001161817	17912	Mm.3390	NM_010863	ENSMUSG00000018417	Myo1b	AA406997|MIH-L|MMIa	myosin IB	protein-coding	0.006912	0.51954	-0.200884	0.972196	-0.25024	0.828094	0.16521	0.853362	0.115854	0.85551	29.8268	61.3085	76.5138	36.8156	36.7508	29.3355	53.3807	29.3906	46.7588	51.8817	20.7116	40.7507	40.1068	66.1842	48.3543	65.0787	53.7766	52.6409	36.0045	41.4415	41.1617	37.311	45.5999	27.8263	81.5998	34.0355	37.8222	49.0557	36.7656
1973	chr1	51914766	51915368	intron (NM_001161817, intron 1 of 30)	intron (NM_001161817, intron 1 of 30)	911	NM_001161817	17912	Mm.3390	NM_010863	ENSMUSG00000018417	Myo1b	AA406997|MIH-L|MMIa	myosin IB	protein-coding	0.049834	0.553897	-0.721657	0.245223	-0.323271	0.693384	-0.100711	0.906327	0.297674	0.52315	66.1633	70.7186	93.6067	56.2054	35.3264	44.9413	45.4808	74.1599	44.0101	27.085	21.7187	24.8587	34.3357	83.9111	67.7834	76.2404	85.9665	39.6754	43.9267	38.0246	22.8267	28.393	53.4208	53.0179	67.8782	42.6172	50.9778	23.5772	35.3405
1974	chr1	51915438	51916133	5' UTR (NM_010863, exon 1 of 30)	5' UTR (NM_010863, exon 1 of 30)	193	NM_001161817	17912	Mm.3390	NM_010863	ENSMUSG00000018417	Myo1b	AA406997|MIH-L|MMIa	myosin IB	protein-coding	0.119424	0.728448	-0.31245	0.914622	-0.192996	0.868695	0.0320817	0.975291	0.151536	0.783394	60.1752	47.0355	50.6756	20.2852	48.4488	36.6377	37.1221	44.5722	41.3653	35.7496	28.2187	21.5323	43.829	45.6048	62.0682	43.179	49.642	56.7792	38.0488	14.1156	43.4989	33.6545	74.7478	48.4058	39.1968	24.6097	20.5378	35.7389	40.1776
1975	chr1	51934625	51934878	Intergenic	Intergenic	-18773	NM_010863	17912	Mm.3390	NM_010863	ENSMUSG00000018417	Myo1b	AA406997|MIH-L|MMIa	myosin IB	protein-coding	0.011858	0.476378	0.331896	0.958863	1.37819	0.00870334	-0.7371	0.438977	0.309197	0.63492	27.5506	51.0823	63.6378	33.4344	31.5214	25.1613	74.9209	43.2146	51.2458	24.5513	51.6784	43.0181	51.5999	19.5747	23.041	13.9546	44.1192	32.8367	23.7549	6.46268	21.726	24.8904	48.8892	51.1432	64.605	79.8952	73.3436	74.8008	84.0909
1976	chr1	51944609	51945138	Intergenic	Intergenic	-28895	NM_010863	17912	Mm.3390	NM_010863	ENSMUSG00000018417	Myo1b	AA406997|MIH-L|MMIa	myosin IB	protein-coding	0.009452	0.432075	0.0143076	0.997885	-0.0979071	0.953619	-0.133742	0.880933	-0.245957	0.616845	30.1174	45.9872	58.9687	42.641	48.5765	39.1094	33.8411	37.891	45.8209	44.0323	41.7079	61.7216	53.4695	46.8091	39.6706	25.0273	44.1192	27.4829	52.2607	58.7261	36.3674	25.5088	29.617	34.2437	51.4967	23.5143	59.3617	42.482	42.731
1977	chr1	51991837	51992486	intron (NM_001308266, intron 1 of 24)	intron (NM_001308266, intron 1 of 24)	5013	NM_001308266	20849	Mm.1550	NM_011487	ENSMUSG00000062939	Stat4	-	signal transducer and activator of transcription 4	protein-coding	0.010786	0.438462	-0.121239	0.977772	-0.429089	0.267341	0.326931	0.463047	0.019081	0.971767	58.3032	58.569	49.6159	56.4797	54.6134	49.0432	44.621	50.5391	61.6687	32.3016	51.6237	62.8866	50.288	73.2558	68.2639	62.5593	59.4147	80.0047	64.8226	80.6191	63.5209	54.0598	48.2816	53.1658	46.1725	59.8954	58.2828	43.7395	38.9277
1978	chr1	52003965	52004668	intron (NM_001308266, intron 2 of 24)	intron (NM_001308266, intron 2 of 24)	-3924	NM_011487	20849	Mm.1550	NM_011487	ENSMUSG00000062939	Stat4	-	signal transducer and activator of transcription 4	protein-coding	0.01707	0.453125	-0.0876931	0.987117	-0.0666797	0.955501	0.0654315	0.924333	0.0864449	0.837772	89.2357	73.5353	65.8443	62.8369	70.5857	72.4416	61.4157	68.6895	76.1762	73.9989	61.6071	79.3433	58.8053	53.5395	127.699	69.0535	76.5025	78.2908	59.8433	72.1007	70.3699	95.9755	64.5134	61.3524	50.376	78.5183	62.9427	89.1718	73.7664
1979	chr1	52048683	52049006	intron (NM_011487, intron 3 of 23)	Lx5|LINE|L1	40604	NM_011487	20849	Mm.1550	NM_011487	ENSMUSG00000062939	Stat4	-	signal transducer and activator of transcription 4	protein-coding	0.003096	0.490741	-0.468308	0.751849	-0.12787	0.926892	0.0945879	0.918168	0.435025	0.324152	43.1597	80.0237	65.4233	90.2051	109.734	59.1251	58.6842	45.1323	43.6303	72.1148	68.3079	42.1191	43.7854	128.793	43.3142	84.7106	59.6907	93.2364	78.1483	55.6831	93.5966	83.5551	61.2705	74.7778	67.4719	69.8013	86.173	84.2233	61.7502
1980	chr1	52086167	52086673	intron (NM_011487, intron 14 of 23)	intron (NM_011487, intron 14 of 23)	-33018	NM_001357627	20846	Mm.277406	NM_009283	ENSMUSG00000026104	Stat1	2010005J02Rik|AA408197	signal transducer and activator of transcription 1	protein-coding	0.013834	0.358974	-0.657637	0.526925	-0.0811426	0.965703	-0.224395	0.787272	0.352099	0.505801	31.4864	55.5896	37.7849	31.577	57.7893	25.1613	23.9331	25.2085	33.4212	29.1547	25.8392	24.1977	19.35	48.9368	29.9533	29.6536	30.0813	24.6275	40.3833	38.7761	40.7362	28.4462	27.7039	54.5528	29.6106	23.0467	36.6718	37.4004	26.2784
1981	chr1	52098822	52099137	intron (NM_011487, intron 16 of 23)	intron (NM_011487, intron 16 of 23)	-20459	NM_001357627	20846	Mm.277406	NM_009283	ENSMUSG00000026104	Stat1	2010005J02Rik|AA408197	signal transducer and activator of transcription 1	protein-coding	0.006349	0.427215	-0.245033	0.969501	-0.13024	0.941997	0.179122	0.858826	0.293915	0.61864	53.7393	57.9219	54.3067	50.7236	61.8865	35.3656	66.8606	52.0633	55.4756	39.438	41.5068	30.2322	17.2682	62.8876	55.5179	64.446	32.214	72.5274	49.6062	88.2412	61.0741	39.9827	94.2398	24.6462	47.565	56.7656	40.7822	71.3428	67.5397
1982	chr1	52100688	52101348	intron (NM_011487, intron 17 of 23)	intron (NM_011487, intron 17 of 23)	-18420	NM_001357627	20846	Mm.277406	NM_009283	ENSMUSG00000026104	Stat1	2010005J02Rik|AA408197	signal transducer and activator of transcription 1	protein-coding	0.013636	0.419062	0.15892	0.981583	0.6212	0.397402	-0.557423	0.4453	-0.0951432	0.886924	31.6832	23.0371	28.9684	28.4812	20.1387	12.0564	29.5174	19.3265	24.7688	25.8812	38.382	32.9805	21.4283	13.5065	5.29943	18.7224	21.5248	12.5874	20.0333	24.7736	18.7387	27.2609	33.7336	30.0608	24.7652	27.0927	22.7083	14.3368	22.1615
1983	chr1	52113430	52114222	Intergenic	CpG	-5612	NM_001357627	20846	Mm.277406	NM_009283	ENSMUSG00000026104	Stat1	2010005J02Rik|AA408197	signal transducer and activator of transcription 1	protein-coding	0.04798	0.534678	0.235792	0.773097	0.14522	0.774412	0.0180004	0.974011	-0.0725716	0.80466	199.906	217.893	274.438	271.758	289.774	325.524	288.526	177.16	336.656	275.478	297.151	359.007	377.742	240.116	241.419	227.344	210.123	331.731	273.181	297.283	308.841	303.278	268.619	175.355	204.657	349.456	354.141	368.875	345.853
1984	chr1	52118992	52120042	promoter-TSS (NM_001205314)	promoter-TSS (NM_001205314)	79	NM_001205314	20846	Mm.277406	NM_009283	ENSMUSG00000026104	Stat1	2010005J02Rik|AA408197	signal transducer and activator of transcription 1	protein-coding	0.05619	0.575642	0.0260206	0.993169	0.0918524	0.854567	-0.0545753	0.887712	0.0112566	0.971124	192.513	184.626	162.92	153.961	153.591	171.27	196.57	139.703	182.533	184.126	156.429	178.802	168.883	175.456	145.457	147.105	175.888	170.11	148.819	174.406	172.753	208.195	149.998	153.628	162.153	182.144	171.285	183.614	183.624
1985	chr1	52131982	52132552	intron (NM_009283, intron 5 of 24)	intron (NM_009283, intron 5 of 24)	12645	NM_001205313	20846	Mm.277406	NM_009283	ENSMUSG00000026104	Stat1	2010005J02Rik|AA408197	signal transducer and activator of transcription 1	protein-coding	0.014035	0.45359	0.110007	0.983444	-0.0223821	0.987603	0.0339409	0.969055	-0.098448	0.832344	87.3471	74.6888	47.6655	61.0097	55.9644	41.8803	72.0511	62.3389	65.271	81.7301	61.6458	73.9892	59.1664	52.1305	71.5888	55.745	90.7926	63.7652	69.5892	48.7649	55.4489	39.4566	88.2465	83.2348	50.1822	53.1934	55.0918	56.0268	74.6491
1986	chr1	52140437	52140990	intron (NM_009283, intron 11 of 24)	intron (NM_009283, intron 11 of 24)	21091	NM_001205313	20846	Mm.277406	NM_009283	ENSMUSG00000026104	Stat1	2010005J02Rik|AA408197	signal transducer and activator of transcription 1	protein-coding	0.018083	0.445848	-0.0324557	0.996406	-0.105154	0.937783	0.214883	0.751051	0.142185	0.772884	54.0194	41.2419	43.6718	45.8892	25.6377	57.557	57.1278	42.8369	45.871	44.9294	47.2862	34.4417	23.6072	62.6886	59.0317	52.6705	51.3793	35.6795	36.951	44.3506	64.6083	50.4302	50.6987	48.3564	36.9463	42.1759	59.3666	29.944	52.899
1987	chr1	52146509	52146922	intron (NM_009283, intron 15 of 24)	intron (NM_009283, intron 15 of 24)	27093	NM_001205313	20846	Mm.277406	NM_009283	ENSMUSG00000026104	Stat1	2010005J02Rik|AA408197	signal transducer and activator of transcription 1	protein-coding	0.014528	0.504831	-0.155712	0.962902	0.156582	0.841197	-0.131454	0.815333	0.18084	0.584729	91.6193	117.807	104.769	100.132	148.041	119.455	86.6922	132.364	96.9079	80.8396	102.888	95.5277	121.17	119.913	129.855	83.3476	78.624	115.664	107.685	110.851	86.5094	106.733	107.817	108.61	125.325	124.24	115.78	108.828	135.222
1988	chr1	52149753	52150776	intron (NM_009283, intron 18 of 24)	intron (NM_009283, intron 18 of 24)	30642	NM_001205313	20846	Mm.277406	NM_009283	ENSMUSG00000026104	Stat1	2010005J02Rik|AA408197	signal transducer and activator of transcription 1	protein-coding	0.014663	0.479492	0.161575	0.948013	0.00359204	0.997854	0.112332	0.828707	-0.0456516	0.908397	66.1891	74.3133	60.9862	124.031	104.808	112.008	84.4091	122.906	102.492	80.4518	88.666	106.389	98.8998	112.313	68.3798	97.4948	78.3622	90.3451	103.397	105.488	112.835	115.199	78.1877	73.3603	91.8711	85.8758	94.8795	104.058	133.879
1989	chr1	52156300	52156753	intron (NM_009283, intron 24 of 24)	intron (NM_009283, intron 24 of 24)	36904	NM_001205313	20846	Mm.277406	NM_009283	ENSMUSG00000026104	Stat1	2010005J02Rik|AA408197	signal transducer and activator of transcription 1	protein-coding	0.02649	0.497797	0.0916135	0.987808	-0.566626	0.0913679	0.309792	0.527663	-0.348447	0.311846	63.746	109.083	104.403	114.113	99.7599	73.7759	98.7965	102.575	68.4409	123.407	113.646	84.0894	122.479	80.9001	187.878	130.543	112.002	116.913	114.097	83.0161	115.272	77.4499	56.4295	85.6903	90.2045	77.2293	88.2265	78.3303	88.0588
1990	chr1	52158785	52159468	intron (NM_009283, intron 24 of 24)	intron (NM_009283, intron 24 of 24)	39504	NM_001205313	20846	Mm.277406	NM_009283	ENSMUSG00000026104	Stat1	2010005J02Rik|AA408197	signal transducer and activator of transcription 1	protein-coding	0.01757	0.476608	0.138951	0.93991	0.142098	0.776466	0.0941928	0.824478	0.0973397	0.709158	115.175	125.777	128.178	127.978	131.034	123.495	141.846	116.056	140.307	150.058	131.608	109.553	172.025	129.067	114.368	131.813	154.514	133.799	137.27	146.03	124.741	155.423	121.939	149.032	177.49	162.773	151.515	122.955	142.119
1991	chr1	52163892	52164402	3' UTR (NM_001081081, exon 18 of 18)	3' UTR (NM_001081081, exon 18 of 18)	44525	NM_001205313	20846	Mm.277406	NM_009283	ENSMUSG00000026104	Stat1	2010005J02Rik|AA408197	signal transducer and activator of transcription 1	protein-coding	0.005882	0.483366	0.1153	0.983444	-0.237799	0.776466	0.157373	0.819623	-0.195726	0.646838	93.7183	73.0412	45.3809	60.8157	76.4481	87.3738	83.625	57.1675	56.3704	97.4351	62.4891	114.704	83.1922	95.1638	84.5831	77.8791	73.6185	83.4841	106.058	41.6779	75.4445	89.961	45.2721	76.1131	53.4152	71.6466	78.3659	53.3414	75.6097
1992	chr1	52171303	52171988	intron (NM_001081081, intron 14 of 17)	intron (NM_001081081, intron 14 of 17)	52023	NM_001205313	20846	Mm.277406	NM_009283	ENSMUSG00000026104	Stat1	2010005J02Rik|AA408197	signal transducer and activator of transcription 1	protein-coding	0.017518	0.469388	0.148607	0.97173	-0.0189577	0.988931	0.0190689	0.982459	-0.148496	0.712607	98.8489	59.9302	41.1323	53.5114	62.0919	55.7589	85.3205	65.1741	63.3652	63.4751	67.9977	45.6792	87.3495	56.3923	66.3783	63.137	87.4011	46.9961	71.9443	50.1258	58.1765	69.6049	51.7631	46.5938	61.642	68.0971	65.6386	74.248	58.2345
1993	chr1	52232083	52233832	exon (NM_001113383, exon 1 of 15)	exon (NM_001113383, exon 1 of 15)	275	NM_001081081	14660	Mm.398608	NM_001081081	ENSMUSG00000026103	Gls	6330442B14|AI314027|B230365M23Rik	glutaminase	protein-coding	0.095483	0.678857	-0.0808465	0.979251	0.149718	0.763023	-0.186126	0.582562	0.044439	0.891947	395.684	255.582	302.63	232.149	263.45	241.129	314.592	205.247	310.053	279.233	241.085	272.245	241.962	275.228	225.309	247.278	175.796	273.123	256.343	258.954	267.92	318.387	304.569	225.395	212.607	289.818	278.294	282.003	282.055
1994	chr1	52260296	52261068	Intergenic	Intergenic	-27450	NM_001113383	14660	Mm.398608	NM_001081081	ENSMUSG00000026103	Gls	6330442B14|AI314027|B230365M23Rik	glutaminase	protein-coding	0.006477	0.433376	-0.0247651	0.996296	0.070411	0.934467	-0.104071	0.826082	-0.00889528	0.983096	90.2889	122.109	139.47	124.181	118.224	117.503	141.18	139.263	113.909	109.626	105.85	84.5874	121.191	139.848	117.796	96.0374	90.6958	84.7449	129.23	110.133	119.261	108.373	127.108	102.799	149.971	100.705	121.105	110.312	111.956
1995	chr1	52264258	52264641	Intergenic	Intergenic	-31217	NM_001113383	14660	Mm.398608	NM_001081081	ENSMUSG00000026103	Gls	6330442B14|AI314027|B230365M23Rik	glutaminase	protein-coding	0.007833	0.414062	-0.184633	0.969539	-0.231006	0.807213	0.00655629	0.994906	-0.0398168	0.949399	59.7974	83.3667	86.7023	103.068	148.069	149.588	39.8676	99.9126	86.8369	99.3351	117.348	81.6978	99.4163	144.822	73.0574	78.3535	87.432	116.59	84.736	106.727	129.165	112.745	64.59	51.802	96.0219	75.1053	106.215	104.999	97.2095
1996	chr1	52269331	52269915	Intergenic	Intergenic	-36391	NM_001113383	14660	Mm.398608	NM_001081081	ENSMUSG00000026103	Gls	6330442B14|AI314027|B230365M23Rik	glutaminase	protein-coding	0.005137	0.417094	0.194065	0.97173	-0.111746	0.943317	-0.0487379	0.963331	-0.354549	0.431179	28.9861	26.0351	55.1382	82.0785	74.3477	59.9519	53.1937	62.4046	59.8453	69.1347	46.1754	60.5678	68.925	40.7047	33.9381	66.4995	43.4393	51.5674	32.9314	55.9951	89.4151	36.9703	60.7153	39.8812	62.9733	27.956	59.8815	48.6077	45.5372
1997	chr1	52280127	52280853	Intergenic	Intergenic	-47258	NM_001113383	14660	Mm.398608	NM_001081081	ENSMUSG00000026103	Gls	6330442B14|AI314027|B230365M23Rik	glutaminase	protein-coding	0.011019	0.437414	0.105909	0.979178	0.343227	0.431999	-0.237544	0.607236	-0.000226441	0.99973	53.4911	90.0542	77.6188	68.6138	69.5701	72.3387	68.173	90.3578	68.3277	79.1409	77.6645	84.3252	79.4196	50.479	35.3295	68.0816	54.5109	70.089	82.7821	67.5643	64.355	75.5871	84.05	67.726	93.8077	93.1645	78.6435	55.3923	73.261
1998	chr1	52294471	52295202	Intergenic	Intergenic	-61604	NM_001113383	14660	Mm.398608	NM_001081081	ENSMUSG00000026103	Gls	6330442B14|AI314027|B230365M23Rik	glutaminase	protein-coding	0.004104	0.389344	-0.000364337	0.999884	0.212449	0.803414	-0.192478	0.754477	0.0203358	0.972075	44.9521	85.2783	50.9331	64.2872	66.6698	67.4897	56.9024	78.5223	80.9698	65.8537	39.1256	66.9987	61.0175	39.294	46.2522	83.3125	40.2565	55.4035	47.6852	60.392	73.314	77.5314	65.4264	57.8224	87.5761	68.066	47.8396	48.5412	67.3029
1999	chr1	52299513	52300041	Intergenic	Intergenic	-66545	NM_001113383	14660	Mm.398608	NM_001081081	ENSMUSG00000026103	Gls	6330442B14|AI314027|B230365M23Rik	glutaminase	protein-coding	0.013258	0.395085	-0.0582544	0.993169	-0.0851334	0.947892	-0.0884424	0.905251	-0.115321	0.797856	56.5771	74.8707	55.2687	56.9624	68.8072	57.2681	50.8578	74.2	55.5163	55.8799	61.9065	54.1087	70.054	60.0291	75.0753	50.1494	65.3432	53.1031	59.1892	52.6439	52.0518	46.0028	67.1548	45.7448	54.174	70.6765	55.4191	33.6019	65.477
2000	chr1	52305854	52306048	Intergenic	Intergenic	-72719	NM_001113383	14660	Mm.398608	NM_001081081	ENSMUSG00000026103	Gls	6330442B14|AI314027|B230365M23Rik	glutaminase	protein-coding	0.005155	0.415385	0.573261	0.931156	0.00777521	0.99855	0.503136	0.731997	-0.0623492	0.96114	10.2655	15.6747	20.7479	14.5342	45.6754	16.4067	24.4265	37.5714	37.774	36.0202	29.4854	35.0631	11.2154	15.3167	6.00967	36.3971	36.6144	42.8231	43.371	25.2844	28.3334	27.823	42.5051	31.1253	14.0421	12.0223	33.1093	54.8716	20.5622
2001	chr1	52331254	52332505	Intergenic	Intergenic	-98647	NM_001113383	14660	Mm.398608	NM_001081081	ENSMUSG00000026103	Gls	6330442B14|AI314027|B230365M23Rik	glutaminase	protein-coding	0.015188	0.430511	-0.164608	0.934662	0.0684589	0.938337	-0.164015	0.689831	0.0690517	0.83994	101.884	138.554	98.1336	72.8763	101.997	77.6007	96.8036	112.887	116.706	107.373	55.5228	65.2492	88.7015	106.886	133.269	94.5423	87.6036	80.5202	58.6105	56.201	93.3687	114.339	124.58	132.392	94.7256	83.2751	65.6069	59.5649	73.3401
2002	chr1	52354156	52354554	Intergenic	Intergenic	-121123	NM_001113383	14660	Mm.398608	NM_001081081	ENSMUSG00000026103	Gls	6330442B14|AI314027|B230365M23Rik	glutaminase	protein-coding	0.01005	0.483709	0.50573	0.863035	-0.00840583	0.997553	0.428495	0.64312	-0.0856411	0.916943	27.5209	22.9214	25.2832	23.6151	40.075	19.9931	34.3963	32.049	49.5719	60.4762	41.0636	13.6728	32.8009	44.7956	61.516	42.1356	10.1984	36.5288	18.1205	36.9737	41.4322	24.8636	33.1497	30.3433	61.602	46.8809	28.691	26.7465	40.0911
2003	chr1	52362943	52363248	Intergenic	B4A|SINE|B4	-129863	NM_001113383	14660	Mm.398608	NM_001081081	ENSMUSG00000026103	Gls	6330442B14|AI314027|B230365M23Rik	glutaminase	protein-coding	0	0.470588	0.388377	0.939133	0.0400546	0.987274	0.282845	0.808408	-0.0654772	0.943631	42.4421	27.418	16.4963	27.7341	29.0526	41.743	24.1685	83.6427	59.1427	35.6397	18.7546	35.6838	28.535	45.4647	26.7578	34.7264	36.5972	34.0479	43.3507	42.8867	31.5383	47.1927	32.4432	50.9084	40.1928	17.8429	35.0995	23.268	61.0348
2004	chr1	52363672	52364027	Intergenic	Intergenic	-130617	NM_001113383	14660	Mm.398608	NM_001081081	ENSMUSG00000026103	Gls	6330442B14|AI314027|B230365M23Rik	glutaminase	protein-coding	0.008451	0.382022	-0.200853	0.9683	0.251337	0.808601	-0.264588	0.710837	0.187602	0.711658	30.8544	87.8007	90.7062	84.7215	62.4016	89.6592	51.9112	69.2955	82.5707	52.4914	62.1506	61.3159	67.419	44.6414	75.5356	47.2393	68.6022	64.3553	84.6476	50.6637	58.0634	40.5458	76.6528	65.6074	111.269	91.979	74.3845	66.636	63.6752
2005	chr1	52366203	52366853	Intergenic	Intergenic	-133296	NM_001113383	14660	Mm.398608	NM_001081081	ENSMUSG00000026103	Gls	6330442B14|AI314027|B230365M23Rik	glutaminase	protein-coding	0.013846	0.427035	0.285757	0.948013	0.634926	0.271181	0.0686206	0.953285	0.417789	0.368208	16.8513	46.7831	12.3849	31.8113	34.0809	22.0355	47.7925	47.6579	37.2912	22.6958	33.9438	27.2089	25.1053	22.8572	43.0477	38.021	24.9782	25.5621	29.5876	22.6393	29.5975	34.6004	72.311	58.3924	46.1015	29.9016	39.5274	32.7541	55.2332
2006	chr1	52387929	52388477	Intergenic	IMPB_01|Satellite|Satellite	112245	NM_008667	17936	Mm.25903	NM_008667	ENSMUSG00000002881	Nab1	-	Ngfi-A binding protein 1	protein-coding	0.010949	0.409836	0.331937	0.92762	-0.290895	0.789967	0.44209	0.526086	-0.180742	0.75921	18.1707	34.6818	29.3802	24.0115	42.0414	46.4657	46.1192	39.9025	46.2895	34.0045	32.8059	37.2385	39.7043	37.9564	51.0602	9.66383	44.4412	43.585	46.0619	62.6573	62.6902	37.7574	25.5806	50.3717	42.2546	35.4672	36.4659	32.3756	21.8379
2007	chr1	52435649	52436322	Intergenic	Intergenic	64463	NM_008667	17936	Mm.25903	NM_008667	ENSMUSG00000002881	Nab1	-	Ngfi-A binding protein 1	protein-coding	0.011887	0.440653	0.0345976	0.995174	-0.0666159	0.949642	-0.029649	0.965619	-0.130862	0.697058	103.571	86.9797	100.179	90.7759	90.8486	89.859	81.3653	105.596	72.8711	94.6029	78.9239	105.116	142.251	110.38	64.0971	86.558	76.8972	92.582	89.3013	121.475	100.051	81.5397	66.1639	87.1588	103.219	100.501	95.4414	72.0569	100.764
2008	chr1	52454579	52455083	Intergenic	Intergenic	45617	NM_008667	17936	Mm.25903	NM_008667	ENSMUSG00000002881	Nab1	-	Ngfi-A binding protein 1	protein-coding	0.005952	0.433663	0.345092	0.936037	-0.272821	0.839959	0.517169	0.498819	-0.100744	0.892758	33.587	24.1341	31.9451	44.7562	19.3395	22.1035	51.1902	54.2326	15.6584	32.3515	47.0194	24.2937	38.8535	39.3048	74.0238	38.5275	42.2809	20.6044	35.7737	32.4416	57.257	42.8386	47.4471	30.8077	24.323	20.0531	39.6494	30.5084	42.2123
2009	chr1	52464790	52465966	intron (NM_008667, intron 5 of 7)	intron (NM_008667, intron 5 of 7)	35070	NM_008667	17936	Mm.25903	NM_008667	ENSMUSG00000002881	Nab1	-	Ngfi-A binding protein 1	protein-coding	0.009354	0.414613	-0.181463	0.952191	0.0276976	0.984527	-0.272554	0.560455	-0.0633938	0.888977	50.8039	45.8979	84.7117	75.1264	76.1024	73.0768	56.8614	61.2054	50.3307	56.1199	53.5049	62.4695	75.8568	80.0133	40.647	63.045	35.3779	52.0997	51.1053	77.8599	45.5719	71.9076	49.0833	63.0824	57.9119	47.5985	49.1572	46.2655	70.1026
2010	chr1	52499615	52500967	5' UTR (NM_008667, exon 1 of 8)	5' UTR (NM_008667, exon 1 of 8)	157	NM_008667	17936	Mm.25903	NM_008667	ENSMUSG00000002881	Nab1	-	Ngfi-A binding protein 1	protein-coding	0.108728	0.695492	0.123644	0.967903	0.0989815	0.895393	-0.0059183	0.993333	-0.0305809	0.937793	190.755	93.3413	130.25	88.9827	110.107	94.1687	173.692	117.258	135.506	117.729	113.63	113.706	128.745	125.275	137.973	127.302	88.5647	119.822	88.905	119.727	128.066	112.451	126.251	139.728	123.918	127.082	122.467	110.23	136.706
2011	chr1	52521556	52521926	Intergenic	Intergenic	-21293	NM_008667	17936	Mm.25903	NM_008667	ENSMUSG00000002881	Nab1	-	Ngfi-A binding protein 1	protein-coding	0.016216	0.490566	0.0144866	0.997885	-0.189744	0.799303	0.0875553	0.89235	-0.116675	0.768026	96.8845	135.608	122.384	137.172	177.221	176.35	152.266	125.585	91.4114	119.613	123.679	187.521	173.476	174.003	151.249	124.045	90.5039	145.946	155.935	198.858	152.273	116.706	109.204	74.6046	77.3077	149.185	173.6	172.623	190.469
2012	chr1	52524089	52524631	Intergenic	Intergenic	-23912	NM_008667	17936	Mm.25903	NM_008667	ENSMUSG00000002881	Nab1	-	Ngfi-A binding protein 1	protein-coding	0.012915	0.447514	-0.115191	0.967025	-0.243738	0.50996	0.123602	0.758558	-0.0049454	0.990086	123.092	154.289	155.954	168.207	189.646	164.43	122.403	147.929	115.445	131.794	158.307	158.133	192.69	175.436	180.689	143.305	117.95	220.338	210.682	184.019	162.263	111.206	162.79	112.999	128.167	170.693	173.814	154.941	161.918
2013	chr1	52571577	52572147	non-coding (NR_151614, exon 6 of 6)	non-coding (NR_151614, exon 6 of 6)	8430	NR_151614	102634661	Mm.337881	NR_151614	ENSMUSG00000099878	Gm28178	-	predicted gene 28178	ncRNA	0.008772	0.392294	0.104424	0.991195	-0.0908869	0.961764	0.472649	0.518726	0.277338	0.625191	17.4694	32.0095	26.4808	36.276	29.5368	16.7521	18.4746	28.7718	31.6465	35.4164	21.5044	33.4145	41.989	34.7537	18.4086	61.9389	56.9679	27.3279	40.0665	34.4223	24.1082	47.3479	52.0799	42.3741	28.6755	32.7344	30.0501	29.0509	16.3295
2014	chr1	52578259	52579009	intron (NR_151614, intron 2 of 5)	intron (NR_151614, intron 2 of 5)	1658	NR_151614	102634661	Mm.337881	NR_151614	ENSMUSG00000099878	Gm28178	-	predicted gene 28178	ncRNA	0.005333	0.474035	-0.144047	0.97173	-0.26171	0.663816	0.105341	0.867362	-0.0123225	0.981959	50.4517	65.8862	67.0848	52.6332	44.8959	57.2922	61.7792	37.6591	45.8479	48.6567	49.0299	61.6736	55.1202	46.2224	52.853	67.0799	70.3554	73.3846	41.6692	71.9425	62.2956	55.1761	54.9732	47.1563	63.5641	43.5367	43.7729	47.3115	53.1875
2015	chr1	52597176	52598028	Intergenic	Intergenic	-17310	NR_151614	102634661	Mm.337881	NR_151614	ENSMUSG00000099878	Gm28178	-	predicted gene 28178	ncRNA	0.023474	0.480657	0.131835	0.964868	-0.2243	0.642918	0.274136	0.460601	-0.081999	0.811852	92.3296	81.1978	81.4939	54.0541	88.4023	76.5839	78.4847	86.6194	88.6576	104.801	70.9745	95.8061	89.3813	106.953	84.8407	123.278	92.8988	84.1007	94.5231	90.1968	83.8694	64.4087	115.173	73.9095	79.9348	83.0366	86.2793	72.1889	73.3513
2016	chr1	52598281	52598757	Intergenic	Intergenic	-18227	NR_151614	102634661	Mm.337881	NR_151614	ENSMUSG00000099878	Gm28178	-	predicted gene 28178	ncRNA	0.010504	0.475891	0.351674	0.873028	-0.162139	0.890618	0.447651	0.438837	-0.0661629	0.910189	66.9417	25.5538	57.0785	45.4143	42.8159	53.4941	71.8998	55.5087	75.7921	45.6727	54.9355	48.5874	73.136	54.1019	117.567	59.3364	59.6907	74.1758	45.4536	61.8299	49.0774	52.9182	53.7029	67.052	77.2613	63.698	49.4785	59.6364	41.9019
2017	chr1	52630483	52631306	intron (NR_024590, intron 1 of 8)	CpG	189	NM_001142647	227094	Mm.83541	NM_172654	ENSMUSG00000043015	Nemp2	5330401P04Rik|9830163O08|Tmem194b	nuclear envelope integral membrane protein 2	protein-coding	0.060753	0.59466	-0.129963	0.958187	0.0775057	0.914678	-0.0758443	0.872114	0.131625	0.620572	240.772	166.27	162.617	151.888	166.884	146.963	189.371	158.309	160.275	191.515	118.156	137.202	158.624	169.693	143.078	160.868	210.839	165.296	154.814	129.136	171.98	193.476	218.423	131.017	148.953	167.202	166.499	168.148	182.569
2018	chr1	52647948	52648899	intron (NR_024590, intron 7 of 8)	(A)n|Simple_repeat|Simple_repeat	17718	NM_001142647	227094	Mm.83541	NM_172654	ENSMUSG00000043015	Nemp2	5330401P04Rik|9830163O08|Tmem194b	nuclear envelope integral membrane protein 2	protein-coding	0.01367	0.44958	0.0151427	0.997773	0.123736	0.876665	-0.0579959	0.92592	0.0505977	0.90006	84.8121	55.1583	95.2308	58.3101	54.042	73.6318	55.3657	70.8959	80.6138	79.1948	71.3194	78.6799	61.7734	90.6117	64.9752	64.0394	66.1556	66.61	58.1407	58.4563	62.1338	68.1093	98.8478	81.6355	60.1553	72.7574	74.2957	59.6991	57.3262
2019	chr1	52651726	52652278	TTS (NM_001142647)	TTS (NM_001142647)	21297	NM_001142647	227094	Mm.83541	NM_172654	ENSMUSG00000043015	Nemp2	5330401P04Rik|9830163O08|Tmem194b	nuclear envelope integral membrane protein 2	protein-coding	0.01087	0.45208	0.194012	0.956384	0.146871	0.879272	0.149148	0.819588	0.102007	0.815011	61.3329	57.8432	36.4591	54.4858	62.6051	69.1935	79.1699	57.7695	77.6114	67.5162	47.3719	44.3624	72.9207	55.6248	61.2507	63.9587	69.8554	58.3194	47.9056	77.0136	72.1936	73.3378	83.6549	78.1354	49.351	77.4625	62.0599	72.8529	50.5859
2020	chr1	52662907	52663912	exon (NM_001357464, exon 4 of 8)	exon (NM_001357464, exon 4 of 8)	32704	NM_001142647	227094	Mm.83541	NM_172654	ENSMUSG00000043015	Nemp2	5330401P04Rik|9830163O08|Tmem194b	nuclear envelope integral membrane protein 2	protein-coding	0.010945	0.410537	-0.0562127	0.992684	0.119493	0.894841	0.0536707	0.9386	0.229377	0.479171	58.4574	51.4381	58.0734	83.2331	57.3101	42.7554	71.7754	64.3668	44.8719	50.2172	45.5336	63.6229	59.5367	86.7286	61.484	71.1373	37.3586	42.3651	57.4087	63.45	71.1012	71.6108	62.3577	72.0992	65.055	69.6217	66.753	60.0221	63.5075
2021	chr1	52689611	52689893	intron (NM_178081, intron 2 of 5)	intron (NM_178081, intron 2 of 5)	37566	NM_178081	98682	Mm.491173	NM_133829	ENSMUSG00000041439	Mfsd6	2210010L05Rik|9630025I22Rik|AI836200|AW212394|MMR2	major facilitator superfamily domain containing 6	protein-coding	0.010638	0.462898	-0.101892	0.99137	0.114766	0.953188	-0.0545235	0.965467	0.162134	0.806827	63.559	40.4375	67.7985	33.3291	59.702	56.4344	56.0136	51.694	45.9758	46.8064	63.7505	72.3642	15.4312	38.6357	53.746	43.8185	82.7626	47.8723	55.4111	40.5865	43.8564	63.8021	49.7098	73.4141	86.9418	46.8671	32.9006	62.9143	33.0064
2022	chr1	52703183	52703753	intron (NM_178081, intron 2 of 5)	intron (NM_178081, intron 2 of 5)	23850	NM_178081	98682	Mm.491173	NM_133829	ENSMUSG00000041439	Mfsd6	2210010L05Rik|9630025I22Rik|AI836200|AW212394|MMR2	major facilitator superfamily domain containing 6	protein-coding	0.007018	0.444834	0.160474	0.979178	-0.0419826	0.983174	0.31287	0.66082	0.110413	0.85224	31.445	40.0119	19.4193	34.6271	37.3096	36.2962	37.873	33.5671	54.3925	49.0381	22.938	23.8675	41.989	53.8682	49.0895	58.842	28.484	34.6154	33.7402	25.8167	45.8056	59.974	54.9732	28.7538	38.2341	28.6426	38.8147	37.3512	34.9918
2023	chr1	52707126	52707328	intron (NM_178081, intron 2 of 5)	intron (NM_178081, intron 2 of 5)	20091	NM_178081	98682	Mm.491173	NM_133829	ENSMUSG00000041439	Mfsd6	2210010L05Rik|9630025I22Rik|AI836200|AW212394|MMR2	major facilitator superfamily domain containing 6	protein-coding	0.00495	0.438424	-0.156769	0.980631	-0.150597	0.922357	-0.188056	0.833153	-0.181884	0.758817	88.7308	127.959	94.6493	144.239	83.3463	118.177	99.0497	117.271	97.6715	107.625	72.8167	67.3489	123.87	39.2269	109.662	144.192	85.399	97.677	119.009	80.9434	88.4366	115.791	48.9861	72.5963	114.631	103.915	49.4636	117.108	85.5739
2024	chr1	52712057	52712373	intron (NM_178081, intron 1 of 5)	intron (NM_178081, intron 1 of 5)	15103	NM_178081	98682	Mm.491173	NM_133829	ENSMUSG00000041439	Mfsd6	2210010L05Rik|9630025I22Rik|AI836200|AW212394|MMR2	major facilitator superfamily domain containing 6	protein-coding	0.006329	0.422713	0.108594	0.992635	0.259495	0.861701	0.487023	0.579129	0.637924	0.240255	18.9068	52.9271	19.1064	35.6916	44.866	50.3624	54.9855	49.0153	41.0291	41.7703	31.0316	25.8313	37.8699	47.0165	99.6159	61.4489	41.7457	32.8627	19.0189	41.3938	78.2754	42.703	70.4562	114.651	38.7937	73.8078	63.2383	37.43	46.2866
2025	chr1	52713976	52714454	intron (NM_178081, intron 1 of 5)	intron (NM_178081, intron 1 of 5)	13103	NM_178081	98682	Mm.491173	NM_133829	ENSMUSG00000041439	Mfsd6	2210010L05Rik|9630025I22Rik|AI836200|AW212394|MMR2	major facilitator superfamily domain containing 6	protein-coding	0.006276	0.469729	-0.0209102	0.997885	-0.0497934	0.977344	0.126668	0.8793	0.0977849	0.860532	39.5803	55.665	63.1551	62.9208	51.9056	66.5879	61.6852	53.3703	63.682	38.9842	46.1579	91.0759	40.9669	72.5247	100.002	42.4696	59.4409	73.8654	45.2634	51.3093	45.9973	43.2867	81.0798	79.4039	62.6903	50.4199	52.2576	51.9635	52.8537
2026	chr1	52718214	52718549	intron (NM_178081, intron 1 of 5)	intron (NM_178081, intron 1 of 5)	8937	NM_178081	98682	Mm.491173	NM_133829	ENSMUSG00000041439	Mfsd6	2210010L05Rik|9630025I22Rik|AI836200|AW212394|MMR2	major facilitator superfamily domain containing 6	protein-coding	0.00597	0.455357	0.169131	0.97173	-0.0992748	0.936722	0.295336	0.603821	0.02693	0.96311	83.2275	54.4639	96.1215	70.1403	87.2877	80.7602	88.0165	87.0312	82.4522	83.4379	95.1327	101.526	84.4339	121.223	114.847	86.9456	115.105	105.396	86.1131	63.45	61.5299	85.9329	63.9987	133.899	89.4506	83.546	76.695	88.2678	95.2612
2027	chr1	52718953	52719430	intron (NM_178081, intron 1 of 5)	intron (NM_178081, intron 1 of 5)	8127	NM_178081	98682	Mm.491173	NM_133829	ENSMUSG00000041439	Mfsd6	2210010L05Rik|9630025I22Rik|AI836200|AW212394|MMR2	major facilitator superfamily domain containing 6	protein-coding	0.010482	0.447699	0.0558141	0.993169	-0.0301626	0.984153	0.0506016	0.948144	-0.0353751	0.945576	108.552	79.6882	92.8217	98.5198	124.463	120.109	117.006	82.1334	114.632	130.22	77.0911	105.527	107.193	116.283	46.4395	133.227	108.494	113.208	108.356	119.973	103.711	82.9829	81.2498	75.9536	117.077	96.1616	112.215	141.339	147.743
2028	chr1	52725952	52727680	intron (NM_178081, intron 1 of 5)	CpG	502	NM_178081	98682	Mm.491173	NM_133829	ENSMUSG00000041439	Mfsd6	2210010L05Rik|9630025I22Rik|AI836200|AW212394|MMR2	major facilitator superfamily domain containing 6	protein-coding	0.069444	0.611914	-0.0203432	0.996296	0.139893	0.755785	-0.0431166	0.92479	0.117119	0.616512	126.198	97.2279	88.5147	69.6207	83.5849	74.5992	121.881	82.78	93.6244	101.548	67.6242	95.2628	71.1415	85.406	103.903	102.667	115.098	64.9038	70.2555	81.3744	77.1379	104.122	113.573	115.814	103.26	76.0345	93.7543	82.8226	76.9495
2029	chr1	52748394	52748698	Intergenic	Intergenic	-21188	NM_001357464	98682	Mm.491173	NM_133829	ENSMUSG00000041439	Mfsd6	2210010L05Rik|9630025I22Rik|AI836200|AW212394|MMR2	major facilitator superfamily domain containing 6	protein-coding	0.009868	0.432787	-0.327292	0.91478	-0.486757	0.465966	0.211153	0.783773	0.051689	0.942416	58.9593	87.5259	72.8223	71.1093	55.3814	41.8803	45.032	38.9618	46.3572	33.2029	72.5772	62.6522	78.7295	74.9376	88.2077	78.3914	86.7871	64.9038	71.1708	64.5417	81.3652	47.3479	48.8249	42.5633	31.3639	74.1639	61.0392	85.5965	48.1137
2030	chr1	52752687	52753052	Intergenic	Intergenic	-25511	NM_001357464	98682	Mm.491173	NM_133829	ENSMUSG00000041439	Mfsd6	2210010L05Rik|9630025I22Rik|AI836200|AW212394|MMR2	major facilitator superfamily domain containing 6	protein-coding	0.005479	0.437158	0.0529781	0.996296	0.237872	0.868695	0.313143	0.734534	0.498037	0.351027	43.6496	49.9874	33.0829	38.6252	26.7045	47.9615	37.5061	37.4428	15.4439	46.7989	58.209	40.9998	59.6108	56.9865	83.0486	38.6906	25.021	36.9863	52.6902	44.7961	60.2375	73.9406	45.1835	87.4432	89.562	34.0796	41.0616	61.5698	40.0728
2031	chr1	52759268	52759753	Intergenic	Intergenic	-32152	NM_001357464	98682	Mm.491173	NM_133829	ENSMUSG00000041439	Mfsd6	2210010L05Rik|9630025I22Rik|AI836200|AW212394|MMR2	major facilitator superfamily domain containing 6	protein-coding	0.002062	0.386831	0.0209127	0.997885	-0.209832	0.854456	0.207828	0.785654	-0.0229162	0.974171	51.3277	57.9966	49.7949	69.7642	54.8105	65.6268	29.3118	65.75	89.4952	48.027	37.0673	84.1513	60.5634	61.2668	52.8851	89.1729	69.0443	59.9524	52.0452	91.0238	59.5001	27.823	57.8069	60.472	64.5939	84.9576	58.861	58.5297	49.3492
2032	chr1	52764090	52764801	Intergenic	RMER16-int|LTR|ERVK	-37087	NM_001357464	98682	Mm.491173	NM_133829	ENSMUSG00000041439	Mfsd6	2210010L05Rik|9630025I22Rik|AI836200|AW212394|MMR2	major facilitator superfamily domain containing 6	protein-coding	0.002813	0.467697	-0.133409	0.984649	0.128655	0.932505	-0.102923	0.916116	0.159141	0.776808	39.2141	40.6309	28.3058	22.4725	43.6197	15.6683	32.584	15.3773	25.3706	41.4973	22.9864	28.7014	42.8427	30.6478	26.2363	26.0692	25.6897	43.8169	33.8114	32.1952	23.1927	32.8971	31.3139	40.037	51.7249	32.8035	28.1059	21.6262	28.0525
2033	chr1	52765344	52765587	Intergenic	Intergenic	-38107	NM_001357464	98682	Mm.491173	NM_133829	ENSMUSG00000041439	Mfsd6	2210010L05Rik|9630025I22Rik|AI836200|AW212394|MMR2	major facilitator superfamily domain containing 6	protein-coding	0.00823	0.409836	0.0285302	0.997885	0.0476445	0.986497	-0.0843784	0.958613	-0.0652641	0.950197	45.0754	43.799	53.8335	30.9425	51.0512	26.1967	36.8353	37.4941	57.9942	44.7329	26.9026	72.7811	26.8617	32.6084	14.3935	69.0122	41.7589	25.641	59.3578	53.829	22.6201	59.2336	6.78682	24.849	22.4212	73.585	52.8659	53.5419	38.3038
2034	chr1	52789665	52790074	exon (NM_008384, exon 6 of 6)	exon (NM_008384, exon 6 of 6)	27819	NM_008384	16329	Mm.917	NM_008384	ENSMUSG00000026102	Inpp1	2300002C06Rik|AV137389	inositol polyphosphate-1-phosphatase	protein-coding	0.036675	0.55122	0.112011	0.991733	0.425565	0.739919	-0.232912	0.843432	0.0806417	0.925855	17.0423	29.7399	41.8255	27.5759	41.1637	19.4554	39.908	28.9594	42.7257	18.9838	25.9735	46.5679	23.9391	21.7954	5.7011	28.0542	49.6206	25.3902	17.6332	19.9885	33.5982	43.9907	14.1129	40.0726	43.2938	36.1159	24.4295	37.5947	39.0128
2035	chr1	52799426	52800162	intron (NM_008384, intron 1 of 5)	intron (NM_008384, intron 1 of 5)	17894	NM_008384	16329	Mm.917	NM_008384	ENSMUSG00000026102	Inpp1	2300002C06Rik|AV137389	inositol polyphosphate-1-phosphatase	protein-coding	0.016304	0.462687	0.119253	0.974668	0.0759277	0.939778	0.185359	0.703147	0.142034	0.66914	71.7053	54.7445	73.8297	58.7425	57.7893	54.0574	77.2622	69.3234	72.7607	80.1754	69.9476	62.8467	44.3437	69.9796	90.292	73.1527	89.6171	62.0819	48.9944	59.9817	69.0818	94.1168	69.4635	89.0744	99.9358	70.7726	49.454	46.6044	79.4922
2036	chr1	52800230	52800743	intron (NM_008384, intron 1 of 5)	intron (NM_008384, intron 1 of 5)	17202	NM_008384	16329	Mm.917	NM_008384	ENSMUSG00000026102	Inpp1	2300002C06Rik|AV137389	inositol polyphosphate-1-phosphatase	protein-coding	0.009747	0.463035	0.11257	0.979178	0.004632	0.997553	0.301636	0.499904	0.193699	0.558702	87.3471	62.2407	84.3464	73.2849	60.4554	52.7381	86.215	83.4738	81.314	83.2436	65.3095	68.9505	78.4644	102.33	86.3611	92.9084	116.705	60.7287	63.2629	92.4301	83.0394	108.725	107.696	105.935	132.757	59.1038	68.1692	59.9464	62.2076
2037	chr1	52816613	52818035	intron (NM_008384, intron 1 of 5)	CpG	364	NM_008384	16329	Mm.917	NM_008384	ENSMUSG00000026102	Inpp1	2300002C06Rik|AV137389	inositol polyphosphate-1-phosphatase	protein-coding	0.052743	0.562193	0.0493618	0.99034	0.0655095	0.926975	0.0892861	0.830784	0.105434	0.683488	143.551	134.723	108.977	92.5338	92.8476	86.1756	126.263	124.941	135.178	100.467	85.0496	126.286	108.637	90.5502	127.082	130.967	137.725	116.115	113.268	111.533	105.334	113.242	145.552	124.964	141.764	91.8497	105.899	120.608	138.392
2038	chr1	52844509	52845599	promoter-TSS (NM_146108)	promoter-TSS (NM_146108)	16	NM_146108	227095	Mm.222063	NM_146108	ENSMUSG00000041426	Hibch	2610509I15Rik|HIBYL-COA-H	3-hydroxyisobutyryl-Coenzyme A hydrolase	protein-coding	0.041284	0.528873	0.00205965	0.999297	0.0461844	0.946157	0.00762666	0.988048	0.0517515	0.83992	443.066	338.963	318.499	257.82	247.133	217.547	459.866	310.111	351.151	354.739	225.658	210.932	268.481	340.762	364.737	340.096	339.799	284.862	260.249	250.509	245.837	357.368	394.143	344.255	312.406	325.242	263.214	247.409	248.859
2039	chr1	52852742	52853205	intron (NM_146108, intron 1 of 13)	intron (NM_146108, intron 1 of 13)	7935	NM_146108	227095	Mm.222063	NM_146108	ENSMUSG00000041426	Hibch	2610509I15Rik|HIBYL-COA-H	3-hydroxyisobutyryl-Coenzyme A hydrolase	protein-coding	0	0.409483	-0.177858	0.99034	0.193094	0.934438	0.393069	0.7566	0.764021	0.277499	10.7533	19.7035	15.2136	12.1799	11.483	6.87452	20.4698	7.87134	12.175	8.38484	3.52987	20.5683	11.7484	14.9749	17.6266	26.6886	21.9167	15.7003	10.3844	14.1258	14.8398	17.487	30.2768	29.8096	23.535	10.0748	26.2046	10.2185	5.74379
2040	chr1	52853984	52854290	intron (NM_146108, intron 2 of 13)	B3|SINE|B2	9099	NM_146108	227095	Mm.222063	NM_146108	ENSMUSG00000041426	Hibch	2610509I15Rik|HIBYL-COA-H	3-hydroxyisobutyryl-Coenzyme A hydrolase	protein-coding	0	0.368078	-0.186748	0.974501	0.0988845	0.953569	-0.0691908	0.946759	0.216442	0.678761	61.8281	77.0163	39.4616	76.7875	75.2898	62.4098	56.7824	62.527	68.1603	63.4343	45.3981	48.9049	49.7731	61.5004	45.7206	43.2662	59.6907	50.905	70.7056	112.21	76.3427	64.6778	45.811	53.5611	102.379	73.6791	65.3049	96.633	47.7992
2041	chr1	52867895	52868128	intron (NM_146108, intron 5 of 13)	RLTR15|LTR|ERVK	22973	NM_146108	227095	Mm.222063	NM_146108	ENSMUSG00000041426	Hibch	2610509I15Rik|HIBYL-COA-H	3-hydroxyisobutyryl-Coenzyme A hydrolase	protein-coding	0	0.401709	-0.553785	0.871767	-0.0305149	0.990079	0.105071	0.940547	0.628342	0.331758	64.1045	45.6788	38.8689	64.5411	38.0302	27.321	31.6368	43.0137	26.6126	13.3294	21.0429	46.7106	56.0291	55.2628	75.0563	30.3049	47.9062	62.3968	36.1115	28.0696	70.7726	81.0807	88.4762	40.7243	58.4587	36.7033	36.7565	20.3054	34.2409
2042	chr1	52932045	52932817	intron (NM_001368274, intron 2 of 2)	Cheshire|DNA|hAT-Charlie	15549	NM_001368281	67080	Mm.236287	NM_144953	ENSMUSG00000043629	1700019D03Rik	2410136C24Rik|AA410151|smAKAP	RIKEN cDNA 1700019D03 gene	protein-coding	0.009067	0.402329	0.239034	0.907055	-0.0169555	0.988874	0.433877	0.31041	0.177887	0.597995	52.8835	51.2069	48.2281	37.7413	33.2862	43.2908	56.6085	77.8926	67.9073	65.3735	24.3456	52.8671	35.2299	60.3013	73.9998	72.0281	73.6082	49.7708	42.0387	57.1846	49.8403	69.9179	75.8374	55.8689	65.2814	47.3313	52.6947	49.0275	53.3942
2043	chr1	52951311	52951673	intron (NM_001368274, intron 2 of 2)	(TTTTC)n|Simple_repeat|Simple_repeat	1348	NM_144953	67080	Mm.236287	NM_144953	ENSMUSG00000043629	1700019D03Rik	2410136C24Rik|AA410151|smAKAP	RIKEN cDNA 1700019D03 gene	protein-coding	0.008287	0.404959	0.167951	0.981271	-0.0269093	0.988874	0.427883	0.566551	0.233022	0.679628	44.0114	44.1015	41.6964	33.7526	26.9258	30.7739	40.7259	42.7868	57.6161	51.4764	33.8604	45.0977	27.0472	49.2504	86.9575	51.2023	50.4567	22.9494	39.8452	63.2342	41.7565	27.3362	59.2253	57.19	94.0669	42.9526	29.5728	49.0106	40.4049
2044	chr1	52952128	52953302	5' UTR (NM_144953, exon 1 of 2)	5' UTR (NM_144953, exon 1 of 2)	125	NM_144953	67080	Mm.236287	NM_144953	ENSMUSG00000043629	1700019D03Rik	2410136C24Rik|AA410151|smAKAP	RIKEN cDNA 1700019D03 gene	protein-coding	0.040886	0.585532	-0.146265	0.958187	0.00996141	0.993107	0.0595498	0.916045	0.215777	0.426411	125.53	106.198	89.9988	75.2544	62.6461	88.1127	89.698	105.546	85.4679	95.8971	58.4684	88.0698	64.8661	95.3358	154.92	96.2322	92.4849	60.1494	80.8839	96.0979	85.4466	84.2906	92.7147	96.2544	128.783	76.8171	88.7552	93.6962	99.6699
2045	chr1	52971665	52972479	promoter-TSS (NM_001368277)	promoter-TSS (NM_001368277)	-26	NM_001368277	67080	Mm.236287	NM_144953	ENSMUSG00000043629	1700019D03Rik	2410136C24Rik|AA410151|smAKAP	RIKEN cDNA 1700019D03 gene	protein-coding	0.001229	0.376687	0.162186	0.952041	-0.130324	0.862607	0.230557	0.583198	-0.0619523	0.872781	100.31	91.5259	80.3534	106.227	101.238	87.9795	75.0334	105.214	110.109	154.524	92.3578	95.2647	106.919	131.415	117.447	78.0704	123.414	102.06	106.319	102.442	129.989	87.3086	73.9505	89.0168	113.786	122.251	113.98	103.167	114.347
2046	chr1	52986388	52987263	intron (NM_001368274, intron 2 of 2)	intron (NM_001368274, intron 2 of 2)	5832	NM_001368274	67080	Mm.236287	NM_144953	ENSMUSG00000043629	1700019D03Rik	2410136C24Rik|AA410151|smAKAP	RIKEN cDNA 1700019D03 gene	protein-coding	0.012571	0.413242	0.00650941	0.998558	-0.0581446	0.961852	0.334642	0.462329	0.269988	0.410981	47.7963	43.4414	50.6011	42.9659	38.4822	41.8324	45.1309	53.1046	52.1829	43.4804	30.8188	48.1987	46.0025	55.4669	81.2782	60.5232	68.4226	51.0329	42.585	44.8473	40.8324	67.8563	41.4655	46.3348	91.8437	55.0873	40.7822	45.9598	44.0696
2047	chr1	53017362	53017678	Intergenic	Intergenic	-24863	NM_001368276	67080	Mm.236287	NM_144953	ENSMUSG00000043629	1700019D03Rik	2410136C24Rik|AA410151|smAKAP	RIKEN cDNA 1700019D03 gene	protein-coding	0.009494	0.432177	0.300672	0.895879	0.040481	0.980073	0.187859	0.778419	-0.0723325	0.890328	53.5692	125.1	111.454	98.152	120.577	181.305	98.3073	123.98	148.061	167.081	98.2667	120.546	196.235	134.781	77.479	120.105	70.6465	170.886	144.544	155.227	169.597	93.9466	156.569	111.922	125.002	152.536	124.218	142.234	155.691
2048	chr1	53018821	53019179	Intergenic	Intergenic	-26343	NM_001368276	67080	Mm.236287	NM_144953	ENSMUSG00000043629	1700019D03Rik	2410136C24Rik|AA410151|smAKAP	RIKEN cDNA 1700019D03 gene	protein-coding	0.002793	0.409471	-0.184626	0.959172	0.140309	0.885191	-0.0753188	0.918128	0.249617	0.484532	122.384	157.142	81.5136	99.7637	126.233	151.143	83.8326	96.7097	113.371	134.467	66.195	121.604	148.902	146.635	127.009	93.6869	121.882	121.831	87.2958	95.9112	134.346	128.157	110.561	125.296	117.946	145.499	125.593	158.586	115.141
2049	chr1	53032655	53033227	Intergenic	Intergenic	-28699	NM_010834	17700	Mm.3514	NM_010834	ENSMUSG00000026100	Mstn	Cmpt|Gdf8	myostatin	protein-coding	0.001748	0.375218	-0.171609	0.974791	0.0439225	0.980401	0.0567826	0.953966	0.272314	0.55301	41.78	49.1754	38.7028	54.2238	51.1213	77.9032	48.7866	52.5639	38.4344	40.7222	21.4292	47.5681	64.6653	64.0695	32.6119	40.1195	56.7687	50.8338	37.825	54.3113	91.2909	56.6188	63.4307	27.1452	47.6255	63.8807	56.1469	49.6275	76.7127
2050	chr1	53053189	53053572	Intergenic	Lx3B|LINE|L1	-8260	NM_010834	17700	Mm.3514	NM_010834	ENSMUSG00000026100	Mstn	Cmpt|Gdf8	myostatin	protein-coding	0.007833	0.466146	-0.430553	0.818089	-0.052011	0.978458	0.100489	0.915808	0.479031	0.281003	46.798	53.5929	49.9195	51.5339	50.8989	62.3284	28.8697	42.8197	29.4362	40.545	32.0039	53.2812	48.2879	31.0333	70.0134	57.6129	37.0924	78.6302	53.3523	59.7671	64.5823	42.2793	68.896	24.7749	42.6764	64.956	59.6294	64.8526	69.4354
2051	chr1	53061687	53062734	intron (NM_010834, intron 1 of 2)	intron (NM_010834, intron 1 of 2)	570	NM_010834	17700	Mm.3514	NM_010834	ENSMUSG00000026100	Mstn	Cmpt|Gdf8	myostatin	protein-coding	0.013372	0.387405	-0.144884	0.956384	0.0397832	0.969827	-0.105281	0.828792	0.0793857	0.815247	113.176	135.78	123.982	88.8711	94.7885	103.361	92.0292	88.7612	89.3742	123.844	81.1702	101.351	128.844	106.9	140.306	115.492	88.1962	98.1926	76.9185	89.0146	102.374	74.7527	129.163	108.754	124.891	84.6498	107.019	111.84	100.33
2052	chr1	53079944	53080193	Intergenic	Intergenic	18428	NM_010834	17700	Mm.3514	NM_010834	ENSMUSG00000026100	Mstn	Cmpt|Gdf8	myostatin	protein-coding	0.008032	0.468	0.47895	0.895879	0.159332	0.924923	0.824432	0.302128	0.504813	0.346788	11.9971	45.7967	12.1238	52.8446	32.0278	38.3482	29.604	25.6135	36.2219	59.2461	29.5361	60.1001	78.6432	71.601	37.4578	53.1705	32.6021	70.899	62.7548	65.6649	66.225	65.0321	52.9863	41.5718	65.6428	68.6896	71.6556	76.0025	80.1017
2053	chr1	53145811	53146418	Intergenic	Intergenic	41503	NM_001368200	69397	Mm.307084	NM_027070	ENSMUSG00000060715	1700019A02Rik	-	RIKEN cDNA 1700019A02 gene	protein-coding	0.016474	0.360197	-0.0376784	0.996406	-0.549266	0.413958	0.358364	0.617578	-0.153223	0.807253	42.6519	37.5729	14.92	55.7424	40.8746	52.4366	28.6251	54.036	37.1469	55.0029	30.9634	42.584	26.8838	47.3211	72.9872	36.3521	58.5106	49.6135	33.6638	75.4227	43.0135	41.4977	16.3018	25.58	58.3432	38.4238	27.0426	40.9202	41.6212
2054	chr1	53170039	53170385	intron (NM_001368200, intron 8 of 9)	intron (NM_001368200, intron 8 of 9)	17405	NM_001368200	69397	Mm.307084	NM_027070	ENSMUSG00000060715	1700019A02Rik	-	RIKEN cDNA 1700019A02 gene	protein-coding	0.008671	0.380403	-0.158719	0.984698	-0.194995	0.893304	0.528326	0.463791	0.492051	0.344752	14.3896	61.5211	40.7162	32.597	48.6588	32.197	30.4351	23.6993	32.584	42.6367	28.341	39.3193	53.4516	60.1158	67.3916	35.7133	76.2522	75.0333	38.2137	42.5304	55.6022	33.8004	52.4311	44.8759	55.1134	35.9511	57.7552	71.7877	49.9594
2055	chr1	53201521	53202138	intron (NM_153556, intron 9 of 12)	intron (NM_153556, intron 9 of 12)	-14212	NM_027070	69397	Mm.307084	NM_027070	ENSMUSG00000060715	1700019A02Rik	-	RIKEN cDNA 1700019A02 gene	protein-coding	0.004862	0.322006	-0.264541	0.941794	0.00582004	0.997704	0.102036	0.910437	0.372397	0.392267	38.7329	34.4997	48.9273	42.6525	41.6483	20.6347	39.2549	28.0568	32.8903	30.2017	15.893	37.4839	44.0801	49.7648	52.9084	34.3324	49.3391	28.6124	40.9107	42.4002	33.4077	40.8251	52.1221	44.7386	19.8684	45.3613	27.761	46.008	53.8771
2056	chr1	53272804	53273127	intron (NM_153556, intron 3 of 12)	intron (NM_153556, intron 3 of 12)	24063	NM_153556	227099	Mm.60499	NM_153556	ENSMUSG00000026098	Pms1	-	PMS1 homolog 1, mismatch repair system component	protein-coding	0.003096	0.404321	0.0521506	0.995696	-0.224092	0.846146	0.335648	0.629833	0.0594058	0.93007	46.2426	77.6701	59.1925	55.287	74.0705	39.4167	60.3143	90.2645	83.7702	74.5186	30.3591	25.2715	74.0983	39.8645	104.676	87.4432	84.8236	70.7311	93.0337	65.8072	59.5615	66.8441	66.3764	66.7659	67.4719	52.9527	75.1252	62.252	57.6335
2057	chr1	53296579	53297574	promoter-TSS (NM_153556)	promoter-TSS (NM_153556)	-19	NM_145517	227102	Mm.212846	NM_145517	ENSMUSG00000026097	Ormdl1	C730042F17Rik	ORM1-like 1 (S. cerevisiae)	protein-coding	0.071357	0.585341	0.070325	0.973613	0.142624	0.628945	0.158653	0.499536	0.230952	0.134763	243.185	301.798	253.843	263.544	272.51	273.506	246.066	303.092	302.53	305.112	235.705	284.395	301.769	279.724	312.853	318.456	282.496	320.41	269.392	292.503	320.409	301.98	326.524	315.57	387.408	370.359	329.23	288.862	327.41
2058	chr1	53313154	53314141	promoter-TSS (NM_001285839)	promoter-TSS (NM_001285839)	23	NR_104360	72085	Mm.482256	NM_028091	ENSMUSG00000026096	Osgepl1	2610001M19Rik|AA416452	O-sialoglycoprotein endopeptidase-like 1	protein-coding	0.030395	0.470648	-0.0364422	0.993169	-0.0205412	0.982924	0.08283	0.838299	0.098731	0.696627	202.783	190.249	211.042	177.12	158.008	127.381	158.438	228.008	227.309	173.066	122.533	159.89	176.356	188.663	206.715	203.89	245.717	193.594	142.486	140.81	186.564	196.875	199.675	192.275	262.205	168.564	172.818	148.597	153.581
2059	chr1	53352267	53353100	promoter-TSS (NM_133728)	promoter-TSS (NM_133728)	69	NM_001290984	70396	Mm.285783	NM_133728	ENSMUSG00000026095	Asnsd1	2210409M21Rik	asparagine synthetase domain containing 1	protein-coding	0.056423	0.586331	-0.0561901	0.978742	0.0598617	0.893997	0.00656655	0.987111	0.122618	0.439889	353.834	344.976	353.947	349.775	371.248	364.906	338.166	284.379	375.577	386.82	319.803	318.472	356.538	359.094	330.308	311.516	358.144	405.162	362.186	341.537	397.568	388.787	340.531	365.55	354.83	415.32	361.557	396.156	360.756
2060	chr1	53390974	53391488	Intergenic	Intergenic	-38479	NM_001353501	110599589	Mm.285783	NM_001353501		Asdurf	ASNSD1-SEP|Asnsd1	Asnsd1 upstream reading frame	protein-coding	0.001946	0.446602	-0.00272759	0.999707	-0.214131	0.871376	0.467452	0.503515	0.256049	0.653504	32.9336	23.6646	52.8586	47.5425	24.1351	24.7697	28.6824	30.1339	25.2241	19.6375	36.5658	63.5228	46.5637	79.0072	31.7554	37.7779	19.742	48.4885	53.7858	60.4398	56.1431	28.0034	30.4813	41.956	47.6996	63.5264	41.655	43.7217	36.2172
2061	chr1	53394302	53394638	Intergenic	MMERVK9C_I-int|LTR|ERVK	-41718	NM_001353501	110599589	Mm.285783	NM_001353501		Asdurf	ASNSD1-SEP|Asnsd1	Asnsd1 upstream reading frame	protein-coding	0.032738	0.486647	0.147634	0.99034	-0.318999	0.84915	0.777023	0.402855	0.310391	0.692748	32.5992	15.838	8.98457	11.189	36.921	18.9458	15.6705	18.9814	28.5207	30.0407	12.1602	28.3426	32.3779	32.4264	48.5781	44.6569	48.321	12.3626	25.0416	38.9299	36.8081	10.7096	39.2666	25.6731	32.4307	27.7658	36.1093	24.6414	31.6592
2062	chr1	53503574	53504054	exon (NM_001252070, exon 42 of 66)	exon (NM_001252070, exon 42 of 66)	-151062	NM_001353501	110599589	Mm.285783	NM_001353501		Asdurf	ASNSD1-SEP|Asnsd1	Asnsd1 upstream reading frame	protein-coding	0.029167	0.484407	0.23507	0.975979	0.225426	0.895393	0.318111	0.764037	0.308467	0.639802	22.8194	11.0866	29.3496	19.5808	23.9986	16.5776	18.6478	26.574	24.662	38.8218	11.917	25.5084	22.6645	20.635	24.2891	27.5822	6.34213	38.9423	27.5457	27.2509	34.3542	29.987	22.3329	41.3337	25.5392	16.1967	37.1713	41.8904	24.9316
2063	chr1	53546718	53547613	exon (NM_001252070, exon 29 of 66)	exon (NM_001252070, exon 29 of 66)	159619	NM_001252070	627872	Mm.184692	NM_001252070	ENSMUSG00000096141	Dnah7a	Dnahc7|Dnahc7a|Gm992	dynein, axonemal, heavy chain 7A	protein-coding	0.013408	0.397321	0.167413	0.963687	-0.139393	0.876744	0.435431	0.322738	0.128625	0.747315	38.9402	39.9224	55.092	34.6548	52.4731	39.1195	40.5926	55.9898	49.7571	54.6541	42.9126	56.2419	48.6211	64.1875	95.0937	46.3504	61.2246	53.3734	55.0635	54.8064	41.4554	41.2112	64.4937	64.5757	53.266	57.3309	41.4657	40.9681	63.8844
2064	chr1	53627746	53628084	intron (NM_001252070, intron 15 of 65)	intron (NM_001252070, intron 15 of 65)	78869	NM_001252070	627872	Mm.184692	NM_001252070	ENSMUSG00000096141	Dnah7a	Dnahc7|Dnahc7a|Gm992	dynein, axonemal, heavy chain 7A	protein-coding	0.014793	0.457227	-0.272992	0.962902	-0.210821	0.881	0.373332	0.634153	0.435503	0.412066	23.5682	51.7313	44.657	52.8335	36.7025	56.5012	24.9244	56.6073	33.3553	25.2686	29.0118	56.3499	41.8422	55.6779	96.5814	52.2266	57.0417	58.375	42.6744	24.1872	65.0494	53.2314	60.991	38.2817	56.4179	50.6027	48.5647	59.4893	23.6039
2065	chr1	53630038	53630424	exon (NM_001252070, exon 15 of 66)	exon (NM_001252070, exon 15 of 66)	76553	NM_001252070	627872	Mm.184692	NM_001252070	ENSMUSG00000096141	Dnah7a	Dnahc7|Dnahc7a|Gm992	dynein, axonemal, heavy chain 7A	protein-coding	0.015544	0.439276	0.163255	0.984649	-0.0954193	0.962618	0.355862	0.681092	0.0971877	0.898227	23.2171	35.4509	31.2831	34.0889	50.5033	49.4752	39.5578	56.6492	24.8263	54.3103	35.9892	35.2447	42.2758	30.7921	39.2652	64.0249	28.9175	59.1869	40.4817	76.2462	42.7203	37.2895	61.9517	69.2774	17.6436	44.3102	22.1872	45.9633	51.6718
2066	chr1	53706235	53707562	promoter-TSS (NM_001252070)	promoter-TSS (NM_001252070)	-114	NM_001252070	627872	Mm.184692	NM_001252070	ENSMUSG00000096141	Dnah7a	Dnahc7|Dnahc7a|Gm992	dynein, axonemal, heavy chain 7A	protein-coding	0.035418	0.495482	-0.10333	0.970341	-0.0445894	0.956934	0.135047	0.709663	0.193788	0.387088	84.7932	99.6829	98.5798	67.286	75.4556	77.9535	76.9754	81.7044	93.8798	101.808	52.9587	73.8147	77.8827	108.229	119.487	107.086	88.7038	84.5168	76.0871	70.2323	81.8081	80.6734	115.581	91.0069	97.512	73.233	94.1188	82.0019	76.1539
2067	chr1	53713289	53713963	Intergenic	Intergenic	-6842	NM_001252070	627872	Mm.184692	NM_001252070	ENSMUSG00000096141	Dnah7a	Dnahc7|Dnahc7a|Gm992	dynein, axonemal, heavy chain 7A	protein-coding	0.011869	0.478519	-0.043179	0.993169	0.192714	0.724728	0.0319688	0.960205	0.267862	0.311074	97.5074	188.364	204.539	177.099	157.763	174.729	133.585	174.381	168.944	183.165	110.329	189.736	185.621	205.738	179.898	144.049	176.149	171.023	171.204	138.276	175.339	178.854	194.527	250.85	194.007	186.863	181.07	228.134	142.044
2068	chr1	53720711	53721054	Intergenic	L1_Rod|LINE|L1	-14098	NM_001252070	627872	Mm.184692	NM_001252070	ENSMUSG00000096141	Dnah7a	Dnahc7|Dnahc7a|Gm992	dynein, axonemal, heavy chain 7A	protein-coding	0.005831	0.383721	0.285086	0.938743	-0.0916336	0.953814	0.610684	0.313787	0.233965	0.632607	23.2247	31.0296	49.8735	63.024	72.3349	37.1184	38.3766	53.1258	69.025	58.8552	52.4129	55.5284	60.2626	63.5293	54.3848	84.9177	59.1686	69.6344	91.1134	76.2709	64.1011	52.4554	64.9101	82.9921	43.6821	67.9978	83.2291	55.1738	73.6562
2069	chr1	53722930	53723271	Intergenic	L1_Mus3|LINE|L1	-16316	NM_001252070	627872	Mm.184692	NM_001252070	ENSMUSG00000096141	Dnah7a	Dnahc7|Dnahc7a|Gm992	dynein, axonemal, heavy chain 7A	protein-coding	0.002933	0.385965	0.109189	0.991387	-0.0293398	0.989494	0.166471	0.884021	0.0279422	0.974959	11.6804	55.735	29.5094	49.6124	51.9708	51.3371	26.2492	21.375	61.1643	54.6465	35.9457	35.9062	63.8063	55.188	30.7709	41.4137	17.8547	60.9068	38.7741	76.7182	60.4473	34.296	38.6908	35.4153	31.9552	31.9184	60.695	65.9032	77.9875
2070	chr1	53733987	53734588	Intergenic	Intergenic	-27503	NM_001252070	627872	Mm.184692	NM_001252070	ENSMUSG00000096141	Dnah7a	Dnahc7|Dnahc7a|Gm992	dynein, axonemal, heavy chain 7A	protein-coding	0.008319	0.428571	-0.0717023	0.993169	0.0831192	0.960955	0.0888857	0.928087	0.243707	0.6284	26.5093	68.3064	50.2299	39.0965	35.3851	55.6081	21.9021	43.9636	45.9592	51.6763	43.5096	47.5364	56.1145	32.9611	29.0984	48.4639	57.4063	60.4761	43.9998	62.5729	57.1617	49.3962	57.6259	64.5885	77.0566	34.9267	29.6876	47.2328	59.7364
2071	chr1	53740156	53741233	Intergenic	Intergenic	-33910	NM_001252070	627872	Mm.184692	NM_001252070	ENSMUSG00000096141	Dnah7a	Dnahc7|Dnahc7a|Gm992	dynein, axonemal, heavy chain 7A	protein-coding	0.0065	0.368275	-0.0898686	0.987224	0.0367871	0.979722	-0.0475332	0.951338	0.0791225	0.860324	34.2089	33.8819	34.5702	33.1619	38.6693	35.4641	30.3108	33.8387	46.5828	29.5579	28.0735	35.3691	24.2429	23.9113	32.4756	39.3373	38.6299	34.7118	35.7139	34.9177	30.6221	40.094	28.3288	27.2321	40.4706	37.5367	35.7839	39.5361	29.6309
2072	chr1	53784315	53785684	intron (NM_133810, intron 1 of 7)	CpG	216	NM_133810	98267	Mm.25559	NM_133810	ENSMUSG00000026094	Stk17b	3110009A03Rik|AI120141|Drak2	serine/threonine kinase 17b (apoptosis-inducing)	protein-coding	0.076698	0.59708	0.0275723	0.993681	0.195347	0.576857	0.0417358	0.928309	0.20951	0.294073	80.7371	78.2993	69.0939	74.1468	77.6715	68.587	83.8444	85.8531	88.5291	75.9988	62.6752	71.5502	71.52	74.5211	85.1625	78.6565	76.3465	75.8555	70.2408	65.6889	92.3473	105.141	103	97.6665	89.5456	90.8624	72.4637	72.5743	73.8176
2073	chr1	53816572	53817018	intron (NM_001001883, intron 28 of 28)	L1MB3|LINE|L1	-31580	NM_133810	98267	Mm.25559	NM_133810	ENSMUSG00000026094	Stk17b	3110009A03Rik|AI120141|Drak2	serine/threonine kinase 17b (apoptosis-inducing)	protein-coding	0.013453	0.434004	0.0761834	0.994011	0.413772	0.737184	-0.147289	0.906859	0.1903	0.792146	20.0938	32.3863	18.0497	23.1809	47.6827	35.6828	30.6944	38.814	32.8617	55.7084	21.9865	18.302	21.9531	26.6497	31.3688	17.8109	11.376	41.911	32.3407	32.9944	21.5677	40.3413	53.6174	42.5505	51.9182	33.1197	25.6032	10.608	29.8136
2074	chr1	53823579	53824474	intron (NM_001001883, intron 28 of 28)	intron (NM_001001883, intron 28 of 28)	-25398	NR_106149	102465783		NR_106149	ENSMUSG00000098443	Mir7681	Gm27806|mmu-mir-7681	microRNA 7681	ncRNA	0.011173	0.441964	-0.101658	0.979178	0.0153847	0.98886	0.19761	0.649025	0.314653	0.241873	72.3176	124.864	102.314	94.513	76.2345	106.689	90.598	147.61	110.221	86.7526	52.956	74.4826	91.1646	115.095	130.265	156.802	137.188	92.8233	84.6097	98.6515	75.2338	120.618	141.886	141.681	133.926	79.0472	78.9444	97.7948	111.426
2075	chr1	53829043	53829562	intron (NM_001001883, intron 26 of 28)	intron (NM_001001883, intron 26 of 28)	-20122	NR_106149	102465783		NR_106149	ENSMUSG00000098443	Mir7681	Gm27806|mmu-mir-7681	microRNA 7681	ncRNA	0.019268	0.461538	0.0660674	0.993169	0.0442389	0.982632	0.162622	0.856853	0.140794	0.807445	26.8605	42.4789	34.8996	36.2189	27.3172	42.9293	32.4641	38.6211	42.3592	38.8966	36.2135	31.4554	37.7306	36.2604	60.6525	23.8089	50.8348	32.0142	34.7398	28.3536	47.659	41.6005	41.3094	66.4829	23.62	26.9633	37.1283	31.9057	51.2404
2076	chr1	53850986	53851609	intron (NM_001001883, intron 21 of 28)	(A)n|Simple_repeat|Simple_repeat	1873	NR_106149	102465783		NR_106149	ENSMUSG00000098443	Mir7681	Gm27806|mmu-mir-7681	microRNA 7681	ncRNA	0.017657	0.4375	0.865718	0.148127	0.746472	0.0993937	0.172698	0.860677	0.0534519	0.933376	31.9665	26.8458	14.5368	21.1209	19.9124	22.9905	49.0186	40.9487	28.9543	46.1126	36.7265	48.0415	50.6405	20.6681	39.2992	26.9181	42.3488	28.3368	9.64683	18.3714	19.8515	40.4319	50.2965	56.7692	69.9628	39.9328	32.0759	28.478	32.0149
2077	chr1	53899495	53900253	intron (NM_001001883, intron 14 of 28)	intron (NM_001001883, intron 14 of 28)	50450	NR_106149	102465783		NR_106149	ENSMUSG00000098443	Mir7681	Gm27806|mmu-mir-7681	microRNA 7681	ncRNA	0.009235	0.428195	0.0179441	0.997885	0.0354776	0.984469	0.157684	0.843945	0.175217	0.722282	21.0186	43.1262	37.171	30.9987	28.056	39.8912	31.9529	31.2517	40.1583	51.2161	29.1075	39.4853	18.6579	36.5877	39.9904	55.8921	32.129	31.51	36.4722	32.356	30.8191	27.2969	60.9202	54.6247	41.3299	30.7695	28.2463	21.8457	40.3467
2078	chr1	53909074	53909761	intron (NM_001001883, intron 13 of 28)	intron (NM_001001883, intron 13 of 28)	59993	NR_106149	102465783		NR_106149	ENSMUSG00000098443	Mir7681	Gm27806|mmu-mir-7681	microRNA 7681	ncRNA	0.011645	0.329942	0.148751	0.97173	0.0266997	0.985303	0.173551	0.770106	0.0514995	0.917211	73.9208	89.6335	83.4898	77.9813	54.1722	69.4957	55.9483	106.097	92.7198	114.149	55.9051	79.2109	91.8458	113.898	105.217	59.0989	97.4861	80.1142	76.9837	61.8799	80.0098	79.878	62.415	116.773	132.838	82.6103	81.0302	63.7018	71.6134
2079	chr1	53927547	53928036	intron (NM_001001883, intron 7 of 28)	intron (NM_001001883, intron 7 of 28)	78367	NR_106149	102465783		NR_106149	ENSMUSG00000098443	Mir7681	Gm27806|mmu-mir-7681	microRNA 7681	ncRNA	0.010225	0.387755	-0.114568	0.99034	-0.377782	0.730039	0.191921	0.848797	-0.0712921	0.929642	36.6536	41.9756	32.9251	42.285	38.0535	22.7815	36.6093	59.6226	25.3609	41.2829	18.382	36.1673	26.6969	20.2552	71.5261	32.4894	56.0287	48.8438	22.1226	26.7494	56.2032	25.7557	53.9615	37.0448	22.2837	33.3871	20.4328	26.6067	35.3496
2080	chr1	53932264	53932647	intron (NM_001001883, intron 6 of 28)	intron (NM_001001883, intron 6 of 28)	83031	NR_106149	102465783		NR_106149	ENSMUSG00000098443	Mir7681	Gm27806|mmu-mir-7681	microRNA 7681	ncRNA	0.010444	0.455729	-0.16229	0.983444	0.104174	0.960955	-0.390941	0.640805	-0.124478	0.864517	51.9978	49.6231	34.1554	49.0799	27.763	49.8627	23.3707	42.8197	35.3235	28.3815	46.939	35.5208	65.3307	36.2055	42.6168	9.21806	31.7935	46.0936	31.3837	42.6908	32.2912	14.0931	32.295	36.0362	53.3455	48.717	33.5415	43.2351	31.2459
2081	chr1	53940132	53940945	intron (NM_001001883, intron 4 of 28)	intron (NM_001001883, intron 4 of 28)	91114	NR_106149	102465783		NR_106149	ENSMUSG00000098443	Mir7681	Gm27806|mmu-mir-7681	microRNA 7681	ncRNA	0.01599	0.453317	0.33081	0.862867	0.174017	0.86265	0.23922	0.70632	0.0824273	0.869662	30.6198	42.0789	40.845	41.6183	29.4278	25.4476	64.1159	51.551	47.842	45.8412	29.1486	56.8945	28.1007	59.6968	50.1914	31.4837	51.1739	40.8742	34.0048	38.2117	30.4244	42.0482	66.9416	56.2345	82.0939	26.7754	41.2588	39.2808	31.0751
2082	chr1	53944684	53945083	intron (NM_001001883, intron 3 of 28)	intron (NM_001001883, intron 3 of 28)	95459	NR_106149	102465783		NR_106149	ENSMUSG00000098443	Mir7681	Gm27806|mmu-mir-7681	microRNA 7681	ncRNA	0.005013	0.465	-0.0428912	0.996406	0.16486	0.934448	-0.242073	0.82643	-0.0343219	0.971214	24.9563	55.2545	50.4397	49.4673	26.6497	23.9316	27.712	61.6539	33.907	36.9731	45.0567	17.0482	46.3515	9.92963	52.5959	44.2421	20.3457	31.2319	39.1628	53.2725	17.2202	24.8013	53.7332	32.4291	64.8613	29.2271	37.5626	23.7151	33.3255
2083	chr1	53952234	53953069	intron (NM_001001883, intron 2 of 28)	intron (NM_001001883, intron 2 of 28)	103227	NR_106149	102465783		NR_106149	ENSMUSG00000098443	Mir7681	Gm27806|mmu-mir-7681	microRNA 7681	ncRNA	0.007186	0.419856	-0.17273	0.958542	-0.436264	0.217586	0.282182	0.523448	0.0186479	0.97154	59.6262	56.4479	54.2302	72.0387	70.0393	66.7075	41.6177	46.9193	58.7332	51.1425	50.8893	68.4297	78.1723	96.0825	101.927	73.9929	46.1798	65.9143	61.8992	97.9076	70.7656	50.6367	66.1654	51.6536	60.356	60.5194	54.7019	46.7449	62.1052
2084	chr1	53970293	53970917	intron (NM_001001883, intron 2 of 28)	intron (NM_001001883, intron 2 of 28)	121181	NR_106149	102465783		NR_106149	ENSMUSG00000098443	Mir7681	Gm27806|mmu-mir-7681	microRNA 7681	ncRNA	0.009615	0.4608	-0.109366	0.983444	-0.057309	0.965865	0.0646289	0.933236	0.116686	0.792014	51.0645	58.4789	62.892	69.286	51.1213	84.1633	63.2846	55.4841	61.4293	70.9244	47.1442	54.5051	47.0725	74.6035	91.5511	62.2367	32.5238	69.8964	63.5671	62.8868	61.6614	79.2926	58.1448	49.7663	74.2164	62.295	58.3304	41.7009	76.7127
2085	chr1	53985241	53985535	intron (NM_001001883, intron 2 of 28)	intron (NM_001001883, intron 2 of 28)	135964	NR_106149	102465783		NR_106149	ENSMUSG00000098443	Mir7681	Gm27806|mmu-mir-7681	microRNA 7681	ncRNA	0.010204	0.389831	-0.209144	0.974791	-0.133225	0.942356	0.110968	0.922066	0.186887	0.78137	30.4824	54.3018	65.0312	44.7562	45.2093	48.7179	46.5637	43.3861	51.7687	23.7684	36.1332	46.2737	37.0033	57.2727	43.6212	30.0214	51.7725	49.4505	49.061	50.0528	93.4808	45.8985	22.4381	32.2747	64.8613	39.6654	60.6879	64.3694	63.3185
2086	chr1	53986163	53987142	intron (NM_001001883, intron 2 of 28)	intron (NM_001001883, intron 2 of 28)	137228	NR_106149	102465783		NR_106149	ENSMUSG00000098443	Mir7681	Gm27806|mmu-mir-7681	microRNA 7681	ncRNA	0.009193	0.377551	-0.177842	0.950066	0.0547154	0.965286	-0.308308	0.488037	-0.0757512	0.859485	47.8045	62.8991	41.1143	50.8821	39.8248	52.0188	40.3366	48.3939	47.2152	50.7578	35.0571	41.6889	42.2269	34.3987	47.6353	50.4875	36.2778	38.1865	28.2389	40.0831	42.1093	35.8374	40.4298	32.6014	44.5218	39.7059	37.1789	57.9917	46.1791
2087	chr1	53994772	53995185	intron (NM_001001883, intron 2 of 28)	intron (NM_001001883, intron 2 of 28)	145554	NR_106149	102465783		NR_106149	ENSMUSG00000098443	Mir7681	Gm27806|mmu-mir-7681	microRNA 7681	ncRNA	0.004843	0.352657	0.0631677	0.996296	-0.0825352	0.976561	0.0967442	0.948661	-0.0489587	0.961815	28.9324	46.0185	21.9284	22.7574	34.3284	11.5602	33.147	8.82429	21.8384	35.7198	33.6363	36.2347	42.1462	35.9739	62.1047	29.9196	31.941	20.1155	23.2832	27.7128	13.3091	13.0694	39.9321	41.7731	19.7882	33.8837	27.649	5.72779	45.0742
2088	chr1	54039206	54039542	intron (NM_001001883, intron 2 of 28)	intron (NM_001001883, intron 2 of 28)	155660	NM_001001883	329152	Mm.132150	NM_172655	ENSMUSG00000042807	Hecw2	A730039N16Rik|D030049F17Rik|Gm971|Nedl2|mKIAA1301	HECT, C2 and WW domain containing E3 ubiquitin protein ligase 2	protein-coding	0.011905	0.397626	0.0738438	0.993149	-0.153078	0.900085	0.394981	0.509491	0.168059	0.739538	56.3077	61.0895	35.9383	64.337	73.8419	89.9927	76.7853	67.7907	65.4299	83.1896	34.0486	56.6853	71.2314	56.0093	111.036	70.9256	96.642	67.9945	82.2795	97.3248	81.7957	58.903	88.3499	82.1538	48.646	71.7283	91.3352	80.9647	59.361
2089	chr1	54059865	54060113	intron (NM_001001883, intron 1 of 28)	intron (NM_001001883, intron 1 of 28)	135045	NM_001001883	329152	Mm.132150	NM_172655	ENSMUSG00000042807	Hecw2	A730039N16Rik|D030049F17Rik|Gm971|Nedl2|mKIAA1301	HECT, C2 and WW domain containing E3 ubiquitin protein ligase 2	protein-coding	0	0.373494	-0.471611	0.904854	0.419799	0.770409	-0.604971	0.502369	0.286439	0.700418	48.1818	42.9159	60.8632	49.2679	71.4599	57.7543	40.3388	44.0858	22.73	43.8311	13.1801	71.3137	52.6402	55.9142	28.2067	42.7079	16.3668	50.2481	24.2338	39.5578	27.705	21.7648	46.5499	41.7395	98.8612	68.9666	46.0445	23.8465	42.8931
2090	chr1	54065345	54066067	intron (NM_001001883, intron 1 of 28)	intron (NM_001001883, intron 1 of 28)	129328	NM_001001883	329152	Mm.132150	NM_172655	ENSMUSG00000042807	Hecw2	A730039N16Rik|D030049F17Rik|Gm971|Nedl2|mKIAA1301	HECT, C2 and WW domain containing E3 ubiquitin protein ligase 2	protein-coding	0.004155	0.370678	0.00533934	0.998294	0.069148	0.91913	0.0880668	0.830784	0.151875	0.513403	216.529	172.683	197.909	184.852	211.094	171.93	158.979	252.384	199.873	229.059	136.949	171.469	223.004	219.497	219.611	198.042	213.63	209.994	203.107	185.699	188.425	176.932	237.558	237.757	235.819	228.279	205.606	190.032	206.267
2091	chr1	54074494	54074918	intron (NM_001001883, intron 1 of 28)	intron (NM_001001883, intron 1 of 28)	120328	NM_001001883	329152	Mm.132150	NM_172655	ENSMUSG00000042807	Hecw2	A730039N16Rik|D030049F17Rik|Gm971|Nedl2|mKIAA1301	HECT, C2 and WW domain containing E3 ubiquitin protein ligase 2	protein-coding	0.002358	0.461176	0.182374	0.980631	0.260276	0.856751	-0.0141602	0.992471	0.0637411	0.936538	51.6666	12.5509	45.0924	22.167	50.1568	30.0274	50.9142	32.2326	37.2257	69.5862	40.4728	22.4602	30.7896	32.7045	30.2468	39.5518	50.2584	34.2888	31.1838	26.9939	32.4096	42.4344	52.5098	83.4133	35.3372	33.0046	28.6149	33.4751	25.0884
2092	chr1	54076609	54077097	intron (NM_001001883, intron 1 of 28)	intron (NM_001001883, intron 1 of 28)	118181	NM_001001883	329152	Mm.132150	NM_172655	ENSMUSG00000042807	Hecw2	A730039N16Rik|D030049F17Rik|Gm971|Nedl2|mKIAA1301	HECT, C2 and WW domain containing E3 ubiquitin protein ligase 2	protein-coding	0.010246	0.351738	-0.093454	0.993149	-0.285183	0.832712	0.306012	0.73397	0.114283	0.881428	36.7287	31.1568	28.8685	30.8157	49.0262	32.6117	37.7632	31.7394	39.2744	28.639	18.4197	33.4536	44.586	58.8605	76.4508	52.4514	12.4763	27.6639	36.9466	33.5053	50.6865	44.2431	40.554	45.959	27.9116	17.5243	17.5497	58.1699	38.1468
2093	chr1	54082733	54083577	intron (NM_001001883, intron 1 of 28)	MLT2B3|LTR|ERVL	111879	NM_001001883	329152	Mm.132150	NM_172655	ENSMUSG00000042807	Hecw2	A730039N16Rik|D030049F17Rik|Gm971|Nedl2|mKIAA1301	HECT, C2 and WW domain containing E3 ubiquitin protein ligase 2	protein-coding	0.004739	0.398817	0.035159	0.996406	0.0260494	0.987765	0.137889	0.872789	0.128779	0.815358	23.5961	41.4341	38.1525	31.1808	33.5963	32.0553	29.9447	39.9419	25.38	48.7572	24.2051	43.5214	32.2245	38.7273	20.7205	36.6019	44.4851	24.6081	41.3008	52.3063	39.0759	19.186	36.1495	40.8822	53.257	23.0285	39.7434	37.838	56.7165
2094	chr1	54092102	54092454	intron (NM_001001883, intron 1 of 28)	intron (NM_001001883, intron 1 of 28)	102756	NM_001001883	329152	Mm.132150	NM_172655	ENSMUSG00000042807	Hecw2	A730039N16Rik|D030049F17Rik|Gm971|Nedl2|mKIAA1301	HECT, C2 and WW domain containing E3 ubiquitin protein ligase 2	protein-coding	0.008523	0.461756	-0.0916355	0.993169	-0.46937	0.67664	0.396792	0.670344	0.0190575	0.985233	53.7483	25.9168	57.1745	26.7011	32.7254	31.6482	16.454	38.8256	35.2315	68.3793	32.5009	15.4596	43.2687	39.3941	72.8672	40.1195	54.773	32.4519	54.6362	55.7406	50.7505	5.11142	37.4818	49.0122	42.5653	39.7555	42.5781	26.8815	41.5527
2095	chr1	54118557	54119069	intron (NM_001001883, intron 1 of 28)	intron (NM_001001883, intron 1 of 28)	76221	NM_001001883	329152	Mm.132150	NM_172655	ENSMUSG00000042807	Hecw2	A730039N16Rik|D030049F17Rik|Gm971|Nedl2|mKIAA1301	HECT, C2 and WW domain containing E3 ubiquitin protein ligase 2	protein-coding	0.007812	0.45614	-0.125523	0.97173	0.0636111	0.953619	-0.123206	0.818592	0.0659276	0.867307	138.083	103.937	163.126	110.142	98.6482	118.115	120.32	113.888	93.5836	133.45	84.5894	106.285	131.738	108.334	113.855	127.568	109.005	119.666	103.296	124.545	83.2016	138.807	98.2432	90.979	98.4322	142.733	129.635	108.576	116.867
2096	chr1	54128706	54129298	intron (NM_001001883, intron 1 of 28)	intron (NM_001001883, intron 1 of 28)	66032	NM_001001883	329152	Mm.132150	NM_172655	ENSMUSG00000042807	Hecw2	A730039N16Rik|D030049F17Rik|Gm971|Nedl2|mKIAA1301	HECT, C2 and WW domain containing E3 ubiquitin protein ligase 2	protein-coding	0.008446	0.453626	-0.0310667	0.996798	0.317542	0.738553	-0.308248	0.664934	0.0403614	0.95323	40.3685	71.9132	39.095	69.8559	49.3942	40.3239	51.5855	56.9442	59.9888	26.2309	77.2994	43.663	42.2663	26.7697	33.4795	55.1644	66.8495	28.0665	44.6688	46.9526	37.1397	48.6276	34.8226	81.5988	55.2198	44.6504	59.0723	55.9427	42.6758
2097	chr1	54153164	54153897	intron (NM_001001883, intron 1 of 28)	intron (NM_001001883, intron 1 of 28)	41504	NM_001001883	329152	Mm.132150	NM_172655	ENSMUSG00000042807	Hecw2	A730039N16Rik|D030049F17Rik|Gm971|Nedl2|mKIAA1301	HECT, C2 and WW domain containing E3 ubiquitin protein ligase 2	protein-coding	0.010914	0.43733	-0.139657	0.976933	0.254728	0.759373	-0.272323	0.648062	0.122062	0.799174	43.471	34.2257	46.6756	42.3138	50.7726	69.4767	29.4511	43.5045	47.6803	38.1333	37.904	44.544	57.8827	44.5919	30.2205	48.1653	35.9936	39.6684	44.2754	33.4596	28.1208	69.956	40.4987	41.189	33.4483	47.7284	56.472	40.3407	32.6526
2098	chr1	54159552	54159798	intron (NM_001001883, intron 1 of 28)	intron (NM_001001883, intron 1 of 28)	35359	NM_001001883	329152	Mm.132150	NM_172655	ENSMUSG00000042807	Hecw2	A730039N16Rik|D030049F17Rik|Gm971|Nedl2|mKIAA1301	HECT, C2 and WW domain containing E3 ubiquitin protein ligase 2	protein-coding	0.004065	0.445344	-0.271528	0.976638	0.469908	0.776162	-0.44712	0.711774	0.294316	0.731181	36.4301	43.2648	24.5432	30.5652	39.6225	51.7545	25.6843	59.259	32.0807	37.8749	19.9309	5.53027	35.3788	32.2107	23.6966	17.9396	53.6245	21.1069	9.77232	46.526	16.7581	18.2848	60.3365	14.0263	33.2217	56.886	43.5176	38.4647	32.4314
2099	chr1	54168078	54168835	intron (NM_001001883, intron 1 of 28)	intron (NM_001001883, intron 1 of 28)	26578	NM_001001883	329152	Mm.132150	NM_172655	ENSMUSG00000042807	Hecw2	A730039N16Rik|D030049F17Rik|Gm971|Nedl2|mKIAA1301	HECT, C2 and WW domain containing E3 ubiquitin protein ligase 2	protein-coding	0.010568	0.435356	-0.477028	0.842292	0.136043	0.936754	0.0685038	0.954165	0.681575	0.162873	17.1002	19.0809	47.8544	26.0733	28.0931	31.5347	28.5173	19.2572	14.1484	28.7189	11.8743	16.1744	25.8681	36.636	33.8828	39.6425	24.1286	27.4362	7.9392	41.0384	27.2292	45.1588	22.8753	42.1622	46.7824	16.4321	22.6269	37.4992	31.6174
2100	chr1	54193630	54195385	intron (NM_001001883, intron 1 of 28)	CpG	527	NM_001001883	329152	Mm.132150	NM_172655	ENSMUSG00000042807	Hecw2	A730039N16Rik|D030049F17Rik|Gm971|Nedl2|mKIAA1301	HECT, C2 and WW domain containing E3 ubiquitin protein ligase 2	protein-coding	0.090598	0.610478	0.018332	0.996406	0.0681845	0.9222	-0.0270244	0.958613	0.022828	0.946471	170.215	100.497	123.849	90.5069	96.4363	103.376	151.508	107.983	120.771	106.179	94.5211	119.378	112.819	124.727	157.443	115.169	97.7158	97.6331	92.4612	104.346	103.356	112.259	131.56	128.778	117.194	107.646	109.798	119.29	103.799
2101	chr1	54223594	54224275	Intergenic	L1MEf|LINE|L1	-26749	NM_030025	78016	Mm.67455	NM_030025	ENSMUSG00000025983	Ccdc150	4930511H11Rik	coiled-coil domain containing 150	protein-coding	0.005874	0.382698	0.0968349	0.99034	-0.258815	0.804348	0.197249	0.805302	-0.1584	0.774208	36.555	37.9554	33.9857	23.4625	37.7342	39.7278	39.4316	25.42	33.1104	47.8859	22.799	49.943	43.1325	47.9968	23.9681	58.3235	28.3114	33.5479	33.5359	52.8212	40.3574	18.4942	29.0607	22.8004	46.003	46.8063	35.6321	38.2105	33.1934
2102	chr1	54250302	54250997	promoter-TSS (NM_030025)	promoter-TSS (NM_030025)	-34	NM_030025	78016	Mm.67455	NM_030025	ENSMUSG00000025983	Ccdc150	4930511H11Rik	coiled-coil domain containing 150	protein-coding	0.048921	0.54023	0.0483555	0.985172	0.0188126	0.978974	0.139681	0.566169	0.110139	0.538665	462.776	532.705	551.64	431.398	462.813	391.566	462.132	475.873	585.603	530.658	405.643	518.732	466.466	503.078	514.998	516.878	530.002	603.652	477.339	482.283	539.781	500.934	524.421	517.569	580.112	577.209	539.118	456.097	528.049
2103	chr1	54332944	54333435	intron (NM_030025, intron 17 of 27)	L1M2|LINE|L1	82506	NM_030025	78016	Mm.67455	NM_030025	ENSMUSG00000025983	Ccdc150	4930511H11Rik	coiled-coil domain containing 150	protein-coding	0.01222	0.400407	-0.00588846	0.999075	-0.00150292	0.999716	-0.00874303	0.994285	-0.00435748	0.995208	44.6164	75.8677	49.1864	40.1985	55.9454	29.1712	36.4602	66.8022	63.144	58.5094	39.9429	47.103	46.5292	52.449	54.6133	48.5356	72.3339	33.8399	31.8247	56.6109	53.1756	23.8186	77.2536	59.733	36.0634	49.0849	46.5134	55.4056	46.0381
2104	chr1	54381113	54381719	Intergenic	Intergenic	57610	NM_001033194	98488	Mm.25856	NM_001033194	ENSMUSG00000041303	Gtf3c3	TF3C-gamma|TFIIIC102	general transcription factor IIIC, polypeptide 3	protein-coding	0.00495	0.385502	-0.0354699	0.996406	0.0164584	0.993444	0.170205	0.851052	0.222133	0.676479	32.8633	26.3444	21.5867	37.2229	27.7821	21.0092	30.41	46.6078	30.6967	19.2187	21.5753	17.9597	28.7234	27.7857	42.3255	33.4991	36.8388	30.8454	29.7524	35.0755	18.1408	40.0816	39.461	38.4334	26.972	37.2043	30.6203	17.5662	19.7478
2105	chr1	54438541	54439290	5' UTR (NM_001033194, exon 1 of 18)	5' UTR (NM_001033194, exon 1 of 18)	111	NM_001033194	98488	Mm.25856	NM_001033194	ENSMUSG00000041303	Gtf3c3	TF3C-gamma|TFIIIC102	general transcription factor IIIC, polypeptide 3	protein-coding	0.048064	0.545333	0.25059	0.707689	0.118745	0.828298	0.14772	0.679184	0.0158749	0.963598	118.321	150.218	158.531	122.975	143.149	133.86	177.149	166.651	137.727	163.788	144.013	190.717	174.296	153.399	182.119	100.165	153.092	167.762	152.456	157.175	166.955	156.141	147.525	177.36	158.213	178.531	182.948	156.336	172.203
2106	chr1	54464954	54465292	Intergenic	L1M2|LINE|L1	-26097	NM_001033194	98488	Mm.25856	NM_001033194	ENSMUSG00000041303	Gtf3c3	TF3C-gamma|TFIIIC102	general transcription factor IIIC, polypeptide 3	protein-coding	0.005917	0.386431	-0.309234	0.911599	0.0954065	0.947772	0.123601	0.882534	0.528242	0.175138	53.0285	56.2297	68.4741	77.8598	83.8914	51.7928	37.3866	56.6073	50.0329	32.1601	60.4412	64.3998	77.2472	73.2604	68.9867	67.8946	60.0439	70.6645	74.6802	91.9115	69.115	61.2161	73.1892	63.8029	100.746	87.4047	57.0107	118.979	62.9438
2107	chr1	54468538	54469277	Intergenic	Intergenic	-29881	NM_001033194	98488	Mm.25856	NM_001033194	ENSMUSG00000041303	Gtf3c3	TF3C-gamma|TFIIIC102	general transcription factor IIIC, polypeptide 3	protein-coding	0.00406	0.42027	0.0140809	0.99783	-0.128359	0.857289	0.0970111	0.852354	-0.0454291	0.906247	59.2873	82.2977	58.5517	83.9405	99.5217	77.5267	58.4239	82.6038	83.1444	69.3434	71.8752	90.2055	85.3831	64.3343	78.8819	77.6332	65.9101	105.392	95.9645	92.9261	83.6774	76.6921	71.4131	61.8655	68.1966	77.8494	78.2258	83.2273	91.7646
2108	chr1	54498843	54499540	intron (NM_001163314, intron 19 of 26)	intron (NM_001163314, intron 19 of 26)	58493	NM_001163314	241062	Mm.103539	NM_175508	ENSMUSG00000073678	Pgap1	5033403E17Rik|9030223K07Rik|A530084K22|D230012E17Rik|oto	post-GPI attachment to proteins 1	protein-coding	0.015782	0.406877	-0.252272	0.939474	-0.514217	0.295517	0.379493	0.493619	0.117548	0.828346	31.4299	55.6262	36.093	43.1508	38.1393	25.1162	25.6843	35.294	31.5415	49.0146	22.2757	35.1335	34.3382	36.9476	53.5265	53.1857	66.97	49.1667	44.8377	60.9921	43.374	33.5579	24.8444	43.3164	21.4964	37.924	34.8141	40.7273	49.601
2109	chr1	54557047	54558209	promoter-TSS (NM_001163314)	promoter-TSS (NM_001163314)	56	NM_001163314	241062	Mm.103539	NM_175508	ENSMUSG00000073678	Pgap1	5033403E17Rik|9030223K07Rik|A530084K22|D230012E17Rik|oto	post-GPI attachment to proteins 1	protein-coding	0.061102	0.602752	0.0388246	0.99034	0.0350495	0.960106	0.0804962	0.812421	0.0767211	0.73108	201.379	191.038	245.939	184.417	218.094	187.632	251.936	183.476	230.43	239.88	180.733	179.129	214.396	251.456	217.724	223.316	199.106	226.102	198.609	206.845	208.136	265.548	247.663	201.178	228.578	222.795	237.078	191.363	173.935
2110	chr1	54578359	54579049	Intergenic	Intergenic	-21020	NM_001163314	241062	Mm.103539	NM_175508	ENSMUSG00000073678	Pgap1	5033403E17Rik|9030223K07Rik|A530084K22|D230012E17Rik|oto	post-GPI attachment to proteins 1	protein-coding	0.011594	0.387844	0.161166	0.9683	-0.28978	0.625325	0.417994	0.353905	-0.0329518	0.94944	36.0782	55.0888	55.4179	55.8479	55.2209	64.5806	51.8897	75.2654	65.357	59.6393	45.0033	45.3482	75.6799	91.8706	69.2766	79.3087	69.1201	73.7458	66.1969	54.5019	59.7464	56.0627	34.657	57.5077	73.0395	47.3225	68.2659	70.2816	65.5208
2111	chr1	54579964	54580321	Intergenic	Intergenic	-22458	NM_001163314	241062	Mm.103539	NM_175508	ENSMUSG00000073678	Pgap1	5033403E17Rik|9030223K07Rik|A530084K22|D230012E17Rik|oto	post-GPI attachment to proteins 1	protein-coding	0.014006	0.396648	-0.0369669	0.996406	-0.361535	0.701553	0.199078	0.820023	-0.125489	0.846242	44.6278	34.0717	42.2803	57.9197	64.5341	80.2412	28.0225	48.4903	41.0541	73.9463	36.6237	80.0263	54.852	72.1358	58.7836	74.1706	22.7393	69.8125	50.504	54.9599	73.135	45.3585	46.196	45.9095	41.9691	50.0873	45.98	56.3232	40.9708
2112	chr1	54584533	54585264	Intergenic	Intergenic	-27214	NM_001163314	241062	Mm.103539	NM_175508	ENSMUSG00000073678	Pgap1	5033403E17Rik|9030223K07Rik|A530084K22|D230012E17Rik|oto	post-GPI attachment to proteins 1	protein-coding	0.004104	0.452186	0.296238	0.871767	-0.00907778	0.995954	0.177965	0.773408	-0.127352	0.764012	66.7471	54.0789	56.4393	57.8585	35.1532	37.0105	59.0633	94.7253	53.2087	77.5374	67.0724	53.9712	47.6234	67.7483	82.935	66.4085	54.138	53.9829	41.1079	40.2613	58.2753	67.6861	60.9143	69.6229	67.0796	77.6378	44.9107	35.5969	32.742
2113	chr1	54596093	54596608	Intergenic	Intergenic	-38666	NM_001163314	241062	Mm.103539	NM_175508	ENSMUSG00000073678	Pgap1	5033403E17Rik|9030223K07Rik|A530084K22|D230012E17Rik|oto	post-GPI attachment to proteins 1	protein-coding	0.005825	0.44186	0.144833	0.959172	-0.0306549	0.978974	0.125685	0.793245	-0.049802	0.89414	110.21	184.521	113.328	135.051	129.044	120.518	160.514	164.53	177.32	150.764	134.872	134.724	109.846	163.477	140.358	133.68	145.807	155.265	163.378	117.47	141.419	127.518	152.11	118.924	193.073	156.998	139.966	103.35	152.333
2114	chr1	54615054	54615346	Intergenic	Charlie1|DNA|hAT-Charlie	-57516	NM_001163314	241062	Mm.103539	NM_175508	ENSMUSG00000073678	Pgap1	5033403E17Rik|9030223K07Rik|A530084K22|D230012E17Rik|oto	post-GPI attachment to proteins 1	protein-coding	0.020548	0.474403	-0.202287	0.980631	0.162332	0.932749	0.233273	0.834616	0.597892	0.300638	13.6405	78.1053	51.6921	41.8439	57.6574	65.4021	23.4413	71.7653	59.8453	31.9083	41.9777	46.5906	40.9825	67.8411	55.8981	78.5903	52.1271	42.6765	65.8628	83.9927	37.6484	18.4851	67.7752	118.166	60.6409	69.2243	92.8774	60.7597	45.5372
2115	chr1	54640270	54640675	Intergenic	Intergenic	-82788	NM_001163314	241062	Mm.103539	NM_175508	ENSMUSG00000073678	Pgap1	5033403E17Rik|9030223K07Rik|A530084K22|D230012E17Rik|oto	post-GPI attachment to proteins 1	protein-coding	0.009877	0.423645	-0.506953	0.888623	-0.368809	0.7997	0.014157	0.993191	0.152301	0.861251	22.1279	73.2069	52.1771	34.8103	37.1944	35.3656	13.0007	26.9958	43.1477	44.0939	20.1769	47.0278	21.4893	22.0107	40.3019	32.69	72.6605	58.9743	32.6468	44.409	44.1091	26.6551	18.3244	17.0393	70.6268	49.9098	35.2439	32.1251	22.9823
2116	chr1	54665798	54666404	intron (NM_001081433, intron 18 of 27)	intron (NM_001081433, intron 18 of 27)	-108417	NM_001163314	241062	Mm.103539	NM_175508	ENSMUSG00000073678	Pgap1	5033403E17Rik|9030223K07Rik|A530084K22|D230012E17Rik|oto	post-GPI attachment to proteins 1	protein-coding	0.008251	0.436573	-0.0619218	0.993149	0.0311802	0.984712	-0.103565	0.889773	-0.0104631	0.986312	67.3697	65.2338	51.476	69.793	68.7241	49.897	61.6889	46.6078	66.0445	62.7811	49.8929	80.8186	50.2659	21.2479	50.021	74.2807	55.2582	71.9726	45.6203	59.3585	92.9718	57.8957	61.2326	62.6321	53.9441	56.4479	51.819	74.1682	61.4377
2117	chr1	54690301	54691071	intron (NM_001081433, intron 16 of 27)	intron (NM_001081433, intron 16 of 27)	-133002	NM_001163314	241062	Mm.103539	NM_175508	ENSMUSG00000073678	Pgap1	5033403E17Rik|9030223K07Rik|A530084K22|D230012E17Rik|oto	post-GPI attachment to proteins 1	protein-coding	0.016883	0.435798	0.0871201	0.99034	-0.271223	0.750027	0.245309	0.707299	-0.113034	0.830932	47.8481	72.0733	67.956	34.1774	39.1266	37.2027	34.1901	66.2624	60.7629	61.5099	42.4502	63.6053	50.8628	36.0175	122.644	84.8241	68.528	43.1568	40.5869	40.3456	39.2619	58.4162	43.9072	56.014	47.7615	41.3963	38.9285	50.6909	50.0791
2118	chr1	54707728	54708376	intron (NM_001081433, intron 16 of 27)	intron (NM_001081433, intron 16 of 27)	-150368	NM_001163314	241062	Mm.103539	NM_175508	ENSMUSG00000073678	Pgap1	5033403E17Rik|9030223K07Rik|A530084K22|D230012E17Rik|oto	post-GPI attachment to proteins 1	protein-coding	0.013889	0.416025	0.039704	0.993681	-0.0878271	0.927003	0.186202	0.703303	0.0586713	0.888538	79.9064	82.1231	82.3031	71.0711	77.9442	76.1342	62.5658	88.5799	74.8125	98.2527	50.4423	102.873	95.6947	87.1256	80.9636	68.1041	89.2596	108.974	81.617	105.976	97.549	69.4144	83.9869	75.8782	109.303	79.1839	95.8194	89.4392	71.8195
2119	chr1	54713360	54713665	intron (NM_001081433, intron 16 of 27)	intron (NM_001081433, intron 16 of 27)	-155828	NM_001163314	241062	Mm.103539	NM_175508	ENSMUSG00000073678	Pgap1	5033403E17Rik|9030223K07Rik|A530084K22|D230012E17Rik|oto	post-GPI attachment to proteins 1	protein-coding	0.016393	0.480392	-0.24929	0.962295	0.117881	0.943546	-0.0385078	0.973222	0.328663	0.518861	91.4138	102.194	105.576	70.8761	49.3893	83.4859	24.1685	140.4	73.9284	99.282	56.2638	66.9072	57.0701	100.672	107.031	92.6038	106.465	105.549	43.3507	32.1651	54.0656	132.729	116.255	104.645	98.249	63.7247	58.4991	81.4379	52.3156
2120	chr1	54729250	54729992	intron (NM_001081433, intron 14 of 27)	intron (NM_001081433, intron 14 of 27)	-171937	NM_001163314	241062	Mm.103539	NM_175508	ENSMUSG00000073678	Pgap1	5033403E17Rik|9030223K07Rik|A530084K22|D230012E17Rik|oto	post-GPI attachment to proteins 1	protein-coding	0.014825	0.427995	-0.159302	0.972725	-0.259331	0.744656	0.126434	0.863124	0.0264046	0.965419	76.4935	39.9579	50.178	70.9343	62.0988	47.1859	39.7379	56.4838	52.4199	56.5061	33.039	69.6725	61.5791	72.0835	94.2756	66.6136	49.2327	68.5776	38.8786	50.6824	62.9673	35.16	38.8962	61.6154	66.0851	69.1525	50.016	46.2276	57.345
2121	chr1	54734919	54735646	intron (NM_001081433, intron 11 of 27)	(T)n|Simple_repeat|Simple_repeat	-177598	NM_001163314	241062	Mm.103539	NM_175508	ENSMUSG00000073678	Pgap1	5033403E17Rik|9030223K07Rik|A530084K22|D230012E17Rik|oto	post-GPI attachment to proteins 1	protein-coding	0.020633	0.43956	-0.178474	0.970989	-0.153012	0.884872	0.345624	0.520853	0.371085	0.325974	27.3936	41.8281	71.9754	60.7625	49.9728	43.7813	26.7971	52.6362	63.5814	51.264	35.9688	39.2976	41.8998	81.7453	62.5435	60.7036	60.0191	55.7084	54.561	65.2224	64.2665	75.4831	78.2631	68.8194	41.2186	53.4692	43.1944	47.1814	42.0671
2122	chr1	54772928	54773254	intron (NM_001081433, intron 4 of 27)	intron (NM_001081433, intron 4 of 27)	153296	NM_001081433	329154	Mm.397910	NM_001081433	ENSMUSG00000052331	Ankrd44	4930444A19Rik|A130096K20|E130014H08Rik|PP6-ARS-B	ankyrin repeat domain 44	protein-coding	0.015337	0.425076	0.375097	0.923424	-0.137896	0.938337	0.486971	0.534009	-0.0260216	0.974921	6.10894	44.3076	49.3876	37.4799	32.6173	34.1723	45.2232	50.3065	39.7705	40.489	32.5864	45.9046	56.7309	57.7274	42.9156	35.1969	40.4651	54.1529	44.2452	55.1706	59.0134	44.1526	40.4711	15.8764	62.6728	45.311	52.5415	47.1664	48.9456
2123	chr1	54799742	54799994	intron (NM_001081433, intron 2 of 27)	L1M2|LINE|L1	126519	NM_001081433	329154	Mm.397910	NM_001081433	ENSMUSG00000052331	Ankrd44	4930444A19Rik|A130096K20|E130014H08Rik|PP6-ARS-B	ankyrin repeat domain 44	protein-coding	0.003968	0.371542	-0.529756	0.915792	-0.155895	0.956659	-0.252626	0.860145	0.121234	0.914342	27.6599	42.2347	31.9451	52.2155	7.03256	56.8375	27.1621	28.924	22.3692	15.4055	38.9126	16.1958	17.2682	35.3743	18.506	31.5225	28.1873	45.3297	23.8491	6.48832	43.6244	32.1289	3.27222	27.3846	27.0256	37.021	22.6568	23.468	47.4888
2124	chr1	54821425	54822375	intron (NM_001081433, intron 2 of 27)	B3|SINE|B2	104487	NM_001081433	329154	Mm.397910	NM_001081433	ENSMUSG00000052331	Ankrd44	4930444A19Rik|A130096K20|E130014H08Rik|PP6-ARS-B	ankyrin repeat domain 44	protein-coding	0.008421	0.39327	-0.107469	0.980631	-0.305097	0.599897	-0.114399	0.855565	-0.312026	0.344464	47.1674	57.6171	36.0139	69.2543	58.7626	48.5811	46.5561	54.6665	37.9758	57.2111	47.3096	37.2333	65.2739	42.747	51.544	50.1705	43.7941	56.8421	58.2019	41.3067	47.7343	27.4618	51.2119	53.573	40.1458	37.6445	34.5576	33.6161	39.1908
2125	chr1	54838148	54838556	intron (NM_001081433, intron 1 of 27)	intron (NM_001081433, intron 1 of 27)	88035	NM_001081433	329154	Mm.397910	NM_001081433	ENSMUSG00000052331	Ankrd44	4930444A19Rik|A130096K20|E130014H08Rik|PP6-ARS-B	ankyrin repeat domain 44	protein-coding	0.014706	0.425428	0.202677	0.975498	-0.180514	0.906194	0.407487	0.60521	0.0242961	0.9764	53.6928	27.9495	34.5289	29.9471	21.7182	58.5092	43.8773	80.3918	38.6856	41.8666	34.0486	33.3443	26.6642	55.8359	51.4357	54.0827	64.6649	30.543	41.2449	52.0974	37.0487	22.0493	56.5901	52.8563	23.3692	34.2989	36.734	72.4748	39.1085
2126	chr1	54867622	54868524	intron (NM_001081433, intron 1 of 27)	intron (NM_001081433, intron 1 of 27)	58314	NM_001081433	329154	Mm.397910	NM_001081433	ENSMUSG00000052331	Ankrd44	4930444A19Rik|A130096K20|E130014H08Rik|PP6-ARS-B	ankyrin repeat domain 44	protein-coding	0.01663	0.456257	-0.273661	0.863021	-0.00368292	0.998327	-0.117156	0.848114	0.152822	0.68181	43.0538	50.5693	47.9708	51.0577	48.1364	51.1664	39.1101	39.3938	38.1219	39.5965	43.4855	28.6569	54.2743	28.5504	56.872	49.9048	44.9996	39.1438	43.9754	50.7556	47.2275	43.8834	53.023	48.7732	61.9131	38.7859	39.5615	38.0276	35.3797
2127	chr1	54877667	54877967	intron (NM_001081433, intron 1 of 27)	intron (NM_001081433, intron 1 of 27)	48570	NM_001081433	329154	Mm.397910	NM_001081433	ENSMUSG00000052331	Ankrd44	4930444A19Rik|A130096K20|E130014H08Rik|PP6-ARS-B	ankyrin repeat domain 44	protein-coding	0.016667	0.428571	-0.0576239	0.996406	0.214784	0.917643	0.137687	0.927019	0.410095	0.574278	19.9151	58.2839	20.1254	40.7281	14.7684	15.9145	28.0815	27.3332	33.8222	12.9406	43.5822	18.1393	32.6369	33.016	46.635	23.5368	40.5897	27.6923	20.0333	27.2509	41.225	29.987	35.7326	31.6292	72.6447	59.6039	26.1686	23.6558	22.1615
2128	chr1	54896339	54896922	intron (NM_001081433, intron 1 of 27)	intron (NM_001081433, intron 1 of 27)	29757	NM_001081433	329154	Mm.397910	NM_001081433	ENSMUSG00000052331	Ankrd44	4930444A19Rik|A130096K20|E130014H08Rik|PP6-ARS-B	ankyrin repeat domain 44	protein-coding	0.015437	0.424658	-0.165827	0.940805	0.15269	0.809449	-0.000820727	0.998817	0.317697	0.211834	87.1074	131.703	119.096	117.686	127.672	139.218	102.957	120.335	116.028	123.857	81.296	91.0076	113.828	151.205	113.988	99.9203	128.801	137.155	109.272	78.5276	134.353	104.929	132.954	149.441	147.19	140.02	119.968	150.131	125.442
2129	chr1	54898503	54899131	intron (NM_001081433, intron 1 of 27)	intron (NM_001081433, intron 1 of 27)	27570	NM_001081433	329154	Mm.397910	NM_001081433	ENSMUSG00000052331	Ankrd44	4930444A19Rik|A130096K20|E130014H08Rik|PP6-ARS-B	ankyrin repeat domain 44	protein-coding	0.007962	0.414944	-0.0943745	0.984712	0.130436	0.878993	0.342898	0.427954	0.567708	0.0452171	90.3792	77.4752	105.755	106.26	70.5496	78.5589	64.5583	92.8517	102.328	140.945	45.5427	69.3221	79.6868	104.095	124.385	146.168	138.961	102.523	89.9583	91.1258	98.4675	116.033	168.071	127.744	112.784	108.941	117.054	126.189	97.3975
2130	chr1	54906201	54907064	intron (NM_001081433, intron 1 of 27)	intron (NM_001081433, intron 1 of 27)	19755	NM_001081433	329154	Mm.397910	NM_001081433	ENSMUSG00000052331	Ankrd44	4930444A19Rik|A130096K20|E130014H08Rik|PP6-ARS-B	ankyrin repeat domain 44	protein-coding	0.01854	0.489583	0.141327	0.974501	-0.0238366	0.986484	0.244053	0.647416	0.0788889	0.862559	47.3071	43.1646	40.8106	55.5433	33.8834	47.9464	57.9607	53.843	45.7234	51.2826	40.7162	47.2925	54.2058	66.5676	75.6535	39.8871	52.9123	63.7757	41.7843	41.6816	39.8079	44.8241	64.9742	62.9719	85.2292	43.2413	43.8303	32.8933	43.1417
2131	chr1	54922465	54923023	intron (NM_001081433, intron 1 of 27)	AT_rich|Low_complexity|Low_complexity	3643	NM_001081433	329154	Mm.397910	NM_001081433	ENSMUSG00000052331	Ankrd44	4930444A19Rik|A130096K20|E130014H08Rik|PP6-ARS-B	ankyrin repeat domain 44	protein-coding	0.017921	0.483005	0.156364	0.969891	-0.223992	0.745217	0.45437	0.309049	0.0740146	0.869776	73.1649	57.2213	50.4939	84.2186	76.2239	82.7098	60.3902	62.0467	75.7666	96.0109	68.8293	90.2088	97.4819	101.178	110.737	98.07	80.0154	87.4689	84.0104	111.348	96.044	62.876	116.744	60.2903	109.846	91.9555	74.1828	67.8301	73.8715
2132	chr1	54925747	54926725	5' UTR (NM_001081433, exon 1 of 28)	5' UTR (NM_001081433, exon 1 of 28)	151	NM_001081433	329154	Mm.397910	NM_001081433	ENSMUSG00000052331	Ankrd44	4930444A19Rik|A130096K20|E130014H08Rik|PP6-ARS-B	ankyrin repeat domain 44	protein-coding	0.115542	0.722165	-0.00659845	0.998558	0.0664974	0.949882	0.0345926	0.960538	0.107688	0.766696	106.906	96.3885	89.515	74.9597	82.4492	66.7173	99.5988	83.8442	62.8259	92.8865	78.5415	105.72	88.9896	82.0336	159.742	86.6385	89.2308	76.4511	62.6808	75.2327	80.0896	91.9847	129.845	83.7919	107.24	89.8271	76.6231	67.7261	95.1719
2133	chr1	54970152	54970381	Intergenic	Intergenic	-43879	NM_001081433	329154	Mm.397910	NM_001081433	ENSMUSG00000052331	Ankrd44	4930444A19Rik|A130096K20|E130014H08Rik|PP6-ARS-B	ankyrin repeat domain 44	protein-coding	0	0.378261	-0.365869	0.953823	-0.668116	0.559046	-0.17058	0.896793	-0.472827	0.526748	95.6623	26.5581	35.1536	77.9813	50.3028	76.4452	13.7955	79.5727	54.155	44.0771	32.1157	47.5265	47.5065	47.5776	30.5469	26.9799	62.0366	45.3476	57.7378	64.2599	96.0118	23.5706	39.6095	26.3682	29.7399	23.7646	21.8158	67.1452	40.6455
2134	chr1	54979365	54979701	Intergenic	Intergenic	47945	NM_031179	81898	Mm.279736	NM_031179	ENSMUSG00000025982	Sf3b1	155kDa|2810001M05Rik|AA409119|Prp10|SAP155|SF3b155|TA-8|Targ4	splicing factor 3b, subunit 1	protein-coding	0	0.4273	-0.00773921	0.998665	0.0877152	0.961544	-0.124817	0.897396	-0.0293623	0.969215	82.9798	52.0392	53.9074	64.337	68.5675	66.3104	78.3523	46.0977	85.5622	62.3922	38.9126	60.7342	64.7558	53.0614	52.048	31.5225	57.3812	49.4505	85.8568	68.1274	85.8855	64.2579	73.6249	48.7788	60.8075	69.4144	48.8537	109.126	27.7018
2135	chr1	54983266	54983828	Intergenic	RLTR18B|LTR|ERVK	43931	NM_031179	81898	Mm.279736	NM_031179	ENSMUSG00000025982	Sf3b1	155kDa|2810001M05Rik|AA409119|Prp10|SAP155|SF3b155|TA-8|Targ4	splicing factor 3b, subunit 1	protein-coding	0.008897	0.445826	-0.127902	0.979251	0.235573	0.776466	-0.170996	0.797424	0.192479	0.646559	118.711	98.7481	30.4388	75.2572	67.7979	70.7941	83.3825	63.2263	66.2001	77.3673	56.7072	82.3046	73.5589	77.5465	80.9059	69.1027	52.3621	66.5206	74.8574	72.7339	56.2382	70.4321	108.577	104.373	89.6749	58.1006	87.6238	75.7658	49.6858
2136	chr1	55026943	55027811	5' UTR (NM_031179, exon 1 of 25)	5' UTR (NM_031179, exon 1 of 25)	101	NM_031179	81898	Mm.279736	NM_031179	ENSMUSG00000025982	Sf3b1	155kDa|2810001M05Rik|AA409119|Prp10|SAP155|SF3b155|TA-8|Targ4	splicing factor 3b, subunit 1	protein-coding	0.101382	0.640967	-0.000835782	0.999707	0.158146	0.622376	-0.19562	0.428123	-0.0366377	0.883262	326.948	316.177	273.595	246.881	243.985	245.685	309.365	243.522	304.582	289.822	271.133	261.745	251.921	232.786	221.624	237.944	247.84	272.776	229.875	226.045	256.469	324.399	292.6	221.617	252.645	281.24	259	258.905	254.295
2137	chr1	55052246	55053237	promoter-TSS (NM_026424)	promoter-TSS (NM_026424)	-29	NM_026424	67876	Mm.281019	NM_026424	ENSMUSG00000025981	Coq10b	1500041J02Rik|1700030I21Rik|9530077A17Rik|AV002237|AW742641	coenzyme Q10B	protein-coding	0.092836	0.65121	0.0740325	0.97439	0.164821	0.586069	-0.114695	0.686238	-0.0239059	0.92914	469.242	392.003	481.305	395.489	413.097	406.294	474.459	391.657	536.969	462.258	407.346	399.485	473.142	465.756	319.998	434.635	387.056	390.864	355.383	361.329	427.088	541.037	411.883	393.443	427.457	495.021	426.341	396.252	429.364
2138	chr1	55087392	55088580	promoter-TSS (NM_008303)	promoter-TSS (NM_008303)	-54	NM_010477	15510	Mm.1777	NM_010477	ENSMUSG00000025980	Hspd1	60kDa|CPN60|HSP-60|HSP-65|Hsp60	heat shock protein 1 (chaperonin)	protein-coding	0.113636	0.714045	0.0787818	0.983444	0.122716	0.851119	-0.172804	0.656502	-0.12887	0.656294	471.057	235.491	295.614	276.109	314.015	293.373	436.114	251.552	336.894	330.704	264.134	342.402	347.981	291.808	228.661	271.921	227.206	317.308	287.346	312.423	304.214	324.859	254.043	228.724	288.928	336.368	358.046	312.622	335.78
2139	chr1	55108202	55108724	Intergenic	Intergenic	-20220	NM_001356512	15510	Mm.1777	NM_010477	ENSMUSG00000025980	Hspd1	60kDa|CPN60|HSP-60|HSP-65|Hsp60	heat shock protein 1 (chaperonin)	protein-coding	0.005747	0.405354	0.0997748	0.99034	-0.407616	0.590793	0.432015	0.491939	-0.0753764	0.907142	28.6137	34.9529	42.4099	37.8112	25.4627	33.5363	38.3296	26.1813	35.6364	32.7234	32.8745	41.6995	47.9342	39.8469	62.5374	45.6533	42.7669	49.7347	50.6588	21.9261	47.3851	15.5105	44.2313	34.7029	41.7498	31.2764	28.7116	47.5834	35.6621
2140	chr1	55130678	55131845	promoter-TSS (NM_001310585)	promoter-TSS (NM_001310585)	16	NM_025283	19070	Mm.291037	NM_025283	ENSMUSG00000025979	Mob4	2610109B12Rik|Mobkl3|Phocn|Prei3	MOB family member 4, phocein	protein-coding	0.076264	0.625856	0.0900809	0.977083	0.336782	0.215726	-0.20931	0.552607	0.0373916	0.916087	302.908	180.448	196.598	179.6	214.123	190.92	298.23	170.198	241.035	213.57	189.762	219.164	235.851	196.908	190.816	171.685	157.385	185.98	169.948	158.322	227.262	278.286	217.632	177.402	212.425	241.16	253.185	211.828	247.251
2141	chr1	55145384	55146013	intron (NM_025283, intron 3 of 7)	intron (NM_025283, intron 3 of 7)	14453	NM_025283	19070	Mm.291037	NM_025283	ENSMUSG00000025979	Mob4	2610109B12Rik|Mobkl3|Phocn|Prei3	MOB family member 4, phocein	protein-coding	0.014308	0.439683	-0.0421274	0.995696	-0.126087	0.908605	0.210815	0.729307	0.126856	0.783985	52.2416	54.3881	62.3921	53.7928	50.7149	63.2532	64.4557	53.5946	52.8752	56.7823	50.6669	47.5832	55.3462	50.3901	94.5304	68.7581	59.6907	47.8782	70.7056	49.3896	76.4641	61.4996	32.7742	71.3132	110.44	58.0918	59.0013	43.2498	42.2794
2142	chr1	55158220	55159050	Intergenic	L1MB1|LINE|L1	27390	NM_025283	19070	Mm.291037	NM_025283	ENSMUSG00000025979	Mob4	2610109B12Rik|Mobkl3|Phocn|Prei3	MOB family member 4, phocein	protein-coding	0.009639	0.451264	0.0405992	0.993169	-0.137229	0.823799	0.236831	0.506783	0.0590022	0.862762	105.574	107.164	103.052	61.1488	71.5288	76.6964	104.037	74.645	107.987	120.675	68.9176	72.1201	90.4397	102.628	102.541	108.468	147.932	96.3392	108.614	82.7378	67.8806	101.884	116.239	96.6545	114.875	76.8075	75.6683	85.5028	81.7037
2143	chr1	55161059	55161809	Intergenic	Intergenic	30189	NM_025283	19070	Mm.291037	NM_025283	ENSMUSG00000025979	Mob4	2610109B12Rik|Mobkl3|Phocn|Prei3	MOB family member 4, phocein	protein-coding	0.013333	0.458056	0.407511	0.412691	0.0235719	0.984527	0.151608	0.748771	-0.23233	0.385189	59.7454	79.0634	73.7933	62.6586	82.7029	61.5361	98.2851	99.6144	113.492	98.3486	76.2688	105.208	71.076	91.1242	74.616	80.0251	101.474	69.2307	70.5171	76.3027	62.2956	99.5569	59.3711	80.5108	94.4381	73.5978	72.3205	82.0066	79.7812
2144	chr1	55171880	55172363	intron (NM_001356287, intron 7 of 7)	intron (NM_001356287, intron 7 of 7)	40876	NM_025283	19070	Mm.291037	NM_025283	ENSMUSG00000025979	Mob4	2610109B12Rik|Mobkl3|Phocn|Prei3	MOB family member 4, phocein	protein-coding	0.035197	0.615702	-0.0759389	0.994669	-0.291861	0.852566	0.222018	0.845699	0.00609603	0.995208	18.5545	25.1834	45.8343	27.2429	31.1879	36.2442	25.0727	37.727	53.6861	19.2903	15.2267	28.1666	24.7761	18.4562	50.6902	43.8574	58.8256	27.9503	39.8177	20.3113	22.7606	33.5258	11.9507	42.8629	14.1003	17.7057	29.5524	46.5279	35.7887
2145	chr1	55192074	55192335	intron (NM_001356287, intron 6 of 7)	intron (NM_001356287, intron 6 of 7)	34578	NM_001356288	74013	Mm.292050	NM_028713	ENSMUSG00000025978	Rftn2	2700010E02Rik|3222401M22Rik	raftlin family member 2	protein-coding	0.02682	0.545802	0.0882972	0.993169	-0.63801	0.477294	0.283639	0.779506	-0.442669	0.482558	53.4123	75.7312	42.4099	32.4096	74.6907	24.39	30.2602	73.3075	73.4327	71.3964	56.3562	41.6995	50.0183	75.8989	44.6695	50.7258	81.6458	59.6817	78.2909	37.5875	73.7102	20.6807	56.8689	76.0159	67.8435	17.8722	35.5477	45.3176	10.1892
2146	chr1	55194394	55194768	intron (NM_001356287, intron 5 of 7)	intron (NM_001356287, intron 5 of 7)	32201	NM_001356288	74013	Mm.292050	NM_028713	ENSMUSG00000025978	Rftn2	2700010E02Rik|3222401M22Rik	raftlin family member 2	protein-coding	0.024064	0.576	0.00887083	0.998842	0.00514833	0.998584	-0.0952072	0.941085	-0.0989297	0.903595	45.2617	30.4903	75.3359	32.6696	40.2774	38.2969	45.0505	41.414	46.7241	45.6727	39.3288	50.9258	37.8146	45.0218	49.877	28.3197	48.8378	38.8729	41.7806	56.8335	18.3712	12.0269	15.4337	34.5969	83.7648	49.8893	26.7156	69.5758	49.7744
2147	chr1	55201617	55202701	intron (NM_001356287, intron 3 of 7)	intron (NM_001356287, intron 3 of 7)	24623	NM_001356288	74013	Mm.292050	NM_028713	ENSMUSG00000025978	Rftn2	2700010E02Rik|3222401M22Rik	raftlin family member 2	protein-coding	0.020295	0.493088	0.104879	0.980631	-0.190804	0.793885	0.0296163	0.969017	-0.266067	0.405774	52.3599	75.0407	62.1958	70.2308	51.4986	55.7889	81.602	59.6759	58.2425	73.0595	56.5382	71.5364	69.2481	83.1492	81.7403	73.2811	44.9332	72.8072	34.3744	40.7256	69.7226	51.4537	75.3093	54.1124	76.6489	50.2038	46.7453	37.0985	51.5193
2148	chr1	55224084	55224448	intron (NM_028713, intron 1 of 8)	intron (NM_028713, intron 1 of 8)	2516	NM_001356288	74013	Mm.292050	NM_028713	ENSMUSG00000025978	Rftn2	2700010E02Rik|3222401M22Rik	raftlin family member 2	protein-coding	0.021978	0.539726	-0.547019	0.790505	-0.297855	0.846361	-0.541036	0.485314	-0.291873	0.667203	54.7119	39.6821	82.9345	51.6417	65.7274	48.0933	41.9486	20.0243	44.9105	25.5968	49.3891	18.6875	68.7408	40.8165	16.0148	38.7969	47.3918	25.6762	49.5328	62.8868	37.7519	27.186	52.1038	11.8491	41.162	29.9016	27.4496	19.4965	51.1418
2149	chr1	55225145	55225881	intron (NM_028713, intron 1 of 8)	intron (NM_028713, intron 1 of 8)	1269	NM_001356288	74013	Mm.292050	NM_028713	ENSMUSG00000025978	Rftn2	2700010E02Rik|3222401M22Rik	raftlin family member 2	protein-coding	0.01087	0.431479	0.138625	0.974791	-0.0161638	0.991422	-0.0749688	0.923762	-0.229758	0.550531	59.529	30.9874	62.892	56.1884	46.9538	60.5443	88.7084	35.8996	54.379	64.3513	48.8523	48.0593	60.603	55.1762	66.5309	52.7659	44.1192	50.7943	40.8287	39.9878	44.8098	51.3364	56.0189	59.7736	48.1173	40.1397	50.4237	36.9621	46.9727
2150	chr1	55236830	55237924	exon (NM_175439, exon 1 of 1)	exon (NM_175439, exon 1 of 1)	200	NM_175439	212679	Mm.19223	NM_175439	ENSMUSG00000046994	Mars2	C730026E21Rik|MetRS	methionine-tRNA synthetase 2 (mitochondrial)	protein-coding	0.090494	0.610959	-0.0574682	0.977324	0.0728602	0.859825	-0.0450043	0.885245	0.0853241	0.624059	309.467	287.69	291.58	218.217	255.139	241.482	282.515	259.841	270.001	295.954	212.881	247.467	243.633	290.625	216.337	277.536	270.845	260.09	226.336	246.604	280.109	283.698	287.931	264.935	286.362	259.384	275.951	257.316	258.888
2151	chr1	55265406	55265694	intron (NM_001368767, intron 10 of 10)	MTEa-int|LTR|ERVL-MaLR	28373	NM_175439	212679	Mm.19223	NM_175439	ENSMUSG00000046994	Mars2	C730026E21Rik|MetRS	methionine-tRNA synthetase 2 (mitochondrial)	protein-coding	0.003472	0.366782	-0.0904329	0.993215	-0.285396	0.866666	0.433973	0.669789	0.23901	0.767539	20.7449	34.3157	17.47	32.6347	33.8442	38.6811	21.9386	12.6543	41.1034	40.4394	25.5364	28.3426	18.8871	44.7092	44.53	12.2587	63.4213	28.8461	54.2567	22.7091	47.7142	34.3601	37.2215	23.9615	33.1063	35.0929	32.2151	41.069	23.0849
2152	chr1	55363353	55363894	promoter-TSS (NM_001113367)	promoter-TSS (NM_001113367)	130	NM_001368767	75388	Mm.483408	NM_029267	ENSMUSG00000025977	Boll	4930554P13Rik|4930597B14Rik	boule homolog, RNA binding protein	protein-coding	0.123845	0.726937	-0.222907	0.968521	0.414958	0.61721	-0.148332	0.877446	0.489532	0.280387	58.8988	32.3201	44.6405	46.9071	26.2064	52.9503	54.5019	25.2618	30.217	50.2315	33.2304	27.6616	32.1744	47.6016	15.0853	32.6296	30.0108	38.3904	48.8797	69.5126	33.0207	33.2573	68.5895	66.9683	60.4254	45.9855	43.5337	43.726	51.6145
2153	chr1	55383240	55383585	Intergenic	Intergenic	-19659	NM_029267	75388	Mm.483408	NM_029267	ENSMUSG00000025977	Boll	4930554P13Rik|4930597B14Rik	boule homolog, RNA binding protein	protein-coding	0.017391	0.523121	0.0629094	0.993169	0.0521206	0.974894	0.0717818	0.934997	0.060993	0.914938	83.7013	99.1598	78.7517	119.869	97.5997	92.258	80.8868	76.5858	109.473	126.03	78.1636	114.356	110.366	91.8706	37.1728	150.942	117.651	102.341	76.649	137.44	83.645	59.974	95.6056	110.015	114.494	130.7	119.983	116.565	84.7917
2154	chr1	55395894	55396386	Intergenic	Intergenic	-9806	NM_001114663	227120	Mm.194183	NM_001114663	ENSMUSG00000038349	Plcl1	C230017K02Rik|PLC-L|PLC-L1|PLCE|PLCL|PLDL1|PRIP|PRIP-1	phospholipase C-like 1	protein-coding	0.004065	0.369168	-0.0417164	0.996141	-0.0961517	0.944498	0.00130562	0.998782	-0.0531296	0.927506	66.7886	94.2556	55.2222	91.6955	84.648	84.1011	82.4037	81.4812	74.4731	94.6873	61.4535	80.1889	72.9688	54.3556	99.5259	60.9947	86.6243	90.7598	105.052	73.1123	69.8256	71.3106	68.7166	70.1313	166.108	75.848	56.5729	50.4849	51.3497
2155	chr1	55399876	55400383	Intergenic	Intergenic	-5817	NM_001114663	227120	Mm.194183	NM_001114663	ENSMUSG00000038349	Plcl1	C230017K02Rik|PLC-L|PLC-L1|PLCE|PLCL|PLDL1|PRIP|PRIP-1	phospholipase C-like 1	protein-coding	0.009862	0.419291	0.126473	0.964868	-0.0660676	0.941398	0.049125	0.931716	-0.143416	0.615738	153.193	151.445	130.994	170.55	125.837	138.114	169.278	111.417	153.434	174.583	157.953	155.633	175.952	156.289	151.771	149.716	98.0716	180.246	154.102	164.473	154.492	152.597	97.5856	132.71	147.761	167.142	140.767	165.637	157.359
2156	chr1	55405405	55406340	promoter-TSS (NM_001114663)	promoter-TSS (NM_001114663)	-74	NM_001114663	227120	Mm.194183	NM_001114663	ENSMUSG00000038349	Plcl1	C230017K02Rik|PLC-L|PLC-L1|PLCE|PLCL|PLDL1|PRIP|PRIP-1	phospholipase C-like 1	protein-coding	0.084492	0.641026	0.132446	0.862736	0.125364	0.657573	0.0235433	0.946509	0.0164614	0.94346	254.53	282.137	303.496	265.378	271.043	255.313	286.634	314.746	335.811	298.949	307.639	292.46	260.63	306.148	266.842	286.029	250.701	295.434	260.968	271.052	276.303	311.737	323.666	315.523	323.405	279.38	308.375	241.618	311.446
2157	chr1	55430441	55430737	intron (NM_001114663, intron 1 of 5)	MER53|DNA|hAT	24643	NM_001114663	227120	Mm.194183	NM_001114663	ENSMUSG00000038349	Plcl1	C230017K02Rik|PLC-L|PLC-L1|PLCE|PLCL|PLDL1|PRIP|PRIP-1	phospholipase C-like 1	protein-coding	0.013514	0.377104	-0.640785	0.901108	0.110454	0.971682	0.0941987	0.960052	0.845437	0.295471	37.0045	12.8416	16.9978	22.2269	23.9487	16.1296	10.6729	21.5465	11.4264	13.1155	22.0856	4.5961	11.026	13.3849	35.4489	14.9093	20.5691	31.5748	16.2432	27.6192	27.8548	18.2353	25.0723	34.9709	9.2033	26.2649	9.64445	59.9386	17.9687
2158	chr1	55448181	55448609	intron (NM_001114663, intron 1 of 5)	intron (NM_001114663, intron 1 of 5)	42449	NM_001114663	227120	Mm.194183	NM_001114663	ENSMUSG00000038349	Plcl1	C230017K02Rik|PLC-L|PLC-L1|PLCE|PLCL|PLDL1|PRIP|PRIP-1	phospholipase C-like 1	protein-coding	0.009346	0.461538	-0.137374	0.987255	-0.303317	0.80682	0.0277618	0.982635	-0.138181	0.842535	30.245	31.9721	44.671	39.5276	22.7737	63.2118	41.8269	36.1888	30.2925	30.8397	28.639	34.9648	35.5854	34.7131	38.1361	32.9955	54.5305	41.2473	25.2756	53.4832	25.6854	35.7322	38.5326	16.1237	38.1894	43.5949	30.015	11.0541	31.0675
2159	chr1	55453859	55454712	intron (NM_001114663, intron 1 of 5)	intron (NM_001114663, intron 1 of 5)	48339	NM_001114663	227120	Mm.194183	NM_001114663	ENSMUSG00000038349	Plcl1	C230017K02Rik|PLC-L|PLC-L1|PLCE|PLCL|PLDL1|PRIP|PRIP-1	phospholipase C-like 1	protein-coding	0.009379	0.489461	0.167008	0.942653	0.121324	0.874389	-0.0434523	0.944599	-0.0891366	0.798476	137.748	82.885	112.07	106.88	91.4151	95.1512	133.947	96.1309	96.4839	125.613	130.287	122.807	112.233	109.15	112.077	106.578	63.0496	107.133	118.368	103.509	90.215	89.6446	151.773	100.116	81.4379	124.865	113.789	105.383	107.56
2160	chr1	55469473	55469897	intron (NM_001114663, intron 1 of 5)	intron (NM_001114663, intron 1 of 5)	63739	NM_001114663	227120	Mm.194183	NM_001114663	ENSMUSG00000038349	Plcl1	C230017K02Rik|PLC-L|PLC-L1|PLCE|PLCL|PLDL1|PRIP|PRIP-1	phospholipase C-like 1	protein-coding	0.016509	0.489412	0.0758918	0.993169	-0.0605388	0.979671	0.0975574	0.936301	-0.0388732	0.963626	25.8333	35.8597	28.4794	24.3837	33.4378	41.2876	39.7379	32.2326	17.2834	29.2995	21.2	57.7548	41.0528	30.3685	38.4959	37.4701	16.7528	48.984	25.5141	26.9939	42.1325	33.9476	48.6202	30.5171	28.9123	33.0046	31.9814	25.1064	18.8163
2161	chr1	55475051	55475450	intron (NM_001114663, intron 1 of 5)	Lx7|LINE|L1	69304	NM_001114663	227120	Mm.194183	NM_001114663	ENSMUSG00000038349	Plcl1	C230017K02Rik|PLC-L|PLC-L1|PLCE|PLCL|PLDL1|PRIP|PRIP-1	phospholipase C-like 1	protein-coding	0.017544	0.5025	0.443435	0.912625	0.525419	0.64355	-0.128443	0.926454	-0.0464597	0.959941	29.9476	30.4852	25.2198	30.6226	26.6497	31.9088	40.9082	25.1183	48.0349	15.5676	47.1048	54.5543	46.3515	27.3065	26.2979	22.121	43.2346	20.8213	12.0501	36.881	24.1082	45.0932	10.3333	58.3725	27.31	68.1966	23.253	32.6082	39.9906
2162	chr1	55489305	55489771	intron (NM_001114663, intron 1 of 5)	intron (NM_001114663, intron 1 of 5)	83592	NM_001114663	227120	Mm.194183	NM_001114663	ENSMUSG00000038349	Plcl1	C230017K02Rik|PLC-L|PLC-L1|PLCE|PLCL|PLDL1|PRIP|PRIP-1	phospholipase C-like 1	protein-coding	0.012876	0.488223	0.0647084	0.99137	0.0160873	0.990079	0.103525	0.877633	0.0549041	0.906946	123.935	97.8831	51.8252	62.5242	87.4694	95.6236	85.8714	105.579	76.2089	91.6394	106.968	102.179	72.3709	110.526	105.079	83.3384	97.99	75.7676	87.6993	91.2264	91.4146	113.899	86.7067	94.4064	111.072	108.441	70.45	93.9124	71.3352
2163	chr1	55499718	55500386	intron (NM_001114663, intron 1 of 5)	MER102b|DNA|hAT-Charlie	94106	NM_001114663	227120	Mm.194183	NM_001114663	ENSMUSG00000038349	Plcl1	C230017K02Rik|PLC-L|PLC-L1|PLCE|PLCL|PLDL1|PRIP|PRIP-1	phospholipase C-like 1	protein-coding	0.001497	0.379671	0.269571	0.886637	-0.182789	0.81718	0.334516	0.468783	-0.117844	0.769017	38.757	58.0411	51.2174	50.6522	75.6106	73.8547	52.0222	64.1049	75.9481	89.4994	59.9418	83.5005	61.8864	77.1032	90.7567	71.3503	68.3583	88.6112	48.5837	61.1923	69.9427	53.8689	67.8936	61.9843	61.1716	66.3386	63.0354	83.2201	53.7449
2164	chr1	55501002	55501638	intron (NM_001114663, intron 1 of 5)	intron (NM_001114663, intron 1 of 5)	95374	NM_001114663	227120	Mm.194183	NM_001114663	ENSMUSG00000038349	Plcl1	C230017K02Rik|PLC-L|PLC-L1|PLCE|PLCL|PLDL1|PRIP|PRIP-1	phospholipase C-like 1	protein-coding	0.003145	0.409733	0.0421747	0.996296	-0.0278605	0.986552	0.150897	0.84876	0.0808614	0.886119	31.3131	39.4456	44.3013	41.3783	45.977	37.5342	47.1888	51.5721	21.2718	43.9492	29.5516	49.1985	56.4475	48.2781	36.6627	65.2258	52.6517	47.3512	41.5785	25.7084	32.4096	52.3358	42.7858	44.7583	57.8245	35.4494	43.764	39.0543	35.542
2165	chr1	55517088	55517792	intron (NM_001114663, intron 1 of 5)	CR1_Mam|LINE|CR1	111494	NM_001114663	227120	Mm.194183	NM_001114663	ENSMUSG00000038349	Plcl1	C230017K02Rik|PLC-L|PLC-L1|PLCE|PLCL|PLDL1|PRIP|PRIP-1	phospholipase C-like 1	protein-coding	0	0.417021	0.178616	0.967542	-0.0985309	0.938336	0.221048	0.722893	-0.0560987	0.916855	53.7483	36.7154	34.3047	41.3867	33.9841	36.1693	56.0931	53.0617	49.6444	52.9388	29.0187	52.1762	23.1796	43.6149	64.5868	38.8658	50.4488	45.7277	46.0993	30.1928	46.8466	40.8914	51.5374	41.6604	42.5653	34.2339	34.468	40.3223	60.4403
2166	chr1	55528654	55529128	intron (NM_001114663, intron 1 of 5)	intron (NM_001114663, intron 1 of 5)	122945	NM_001114663	227120	Mm.194183	NM_001114663	ENSMUSG00000038349	Plcl1	C230017K02Rik|PLC-L|PLC-L1|PLCE|PLCL|PLDL1|PRIP|PRIP-1	phospholipase C-like 1	protein-coding	0.008439	0.482105	-0.233454	0.968616	-0.426452	0.639144	0.144346	0.884011	-0.048652	0.950916	71.4256	43.304	36.0899	71.3832	37.3883	26.8599	27.7704	44.2099	23.785	54.0557	51.7193	54.5327	41.3126	68.9575	103.305	42.828	44.9569	30.6718	43.1095	51.7423	46.3854	47.4478	29.5742	49.1363	57.4721	34.4436	40.6532	27.4487	33.663
2167	chr1	55531971	55532400	intron (NM_001114663, intron 1 of 5)	intron (NM_001114663, intron 1 of 5)	126239	NM_001114663	227120	Mm.194183	NM_001114663	ENSMUSG00000038349	Plcl1	C230017K02Rik|PLC-L|PLC-L1|PLCE|PLCL|PLDL1|PRIP|PRIP-1	phospholipase C-like 1	protein-coding	0.006993	0.388372	0.0395643	0.996406	-0.28218	0.80682	0.300947	0.708296	-0.0207971	0.979572	34.8167	46.0743	37.53	28.4812	49.5722	18.5484	25.7741	36.1045	51.2458	47.0567	47.6204	34.8833	22.823	46.1762	57.0708	39.0908	49.6726	62.937	42.0278	38.1132	25.6255	27.2609	30.7543	38.2044	63.5006	30.8077	36.5995	33.085	46.4926
2168	chr1	55559686	55560422	intron (NM_001114663, intron 1 of 5)	intron (NM_001114663, intron 1 of 5)	154108	NM_001114663	227120	Mm.194183	NM_001114663	ENSMUSG00000038349	Plcl1	C230017K02Rik|PLC-L|PLC-L1|PLCE|PLCL|PLDL1|PRIP|PRIP-1	phospholipase C-like 1	protein-coding	0.013587	0.379919	-0.035793	0.996296	-0.0863919	0.94903	0.197221	0.759829	0.146622	0.751381	27.0586	46.4812	46.4854	47.2494	46.9538	56.2197	42.208	47.0409	41.3587	36.9229	28.8673	53.6046	57.6468	44.4101	90.292	35.9768	48.2554	57.8491	35.9292	51.0955	46.6769	46.4473	41.454	45.7092	44.4159	39.0834	59.1509	62.6749	48.7793
2169	chr1	55618324	55619456	intron (NM_001114663, intron 1 of 5)	intron (NM_001114663, intron 1 of 5)	212944	NM_001114663	227120	Mm.194183	NM_001114663	ENSMUSG00000038349	Plcl1	C230017K02Rik|PLC-L|PLC-L1|PLCE|PLCL|PLDL1|PRIP|PRIP-1	phospholipase C-like 1	protein-coding	0.007951	0.474846	-0.0251879	0.996296	0.0922832	0.913942	-0.148176	0.750662	-0.0307054	0.940384	49.2601	67.1577	52.447	49.8169	48.5321	46.3939	66.0485	51.5114	60.7525	58.9872	39.7033	45.6687	42.2858	46.3741	38.1072	53.0202	62.749	48.6205	52.0298	31.7767	43.7015	58.8084	56.0902	60.9622	45.7238	49.4486	46.0241	42.8395	41.1122
2170	chr1	55644196	55644447	intron (NM_001114663, intron 1 of 5)	intron (NM_001114663, intron 1 of 5)	238375	NM_001114663	227120	Mm.194183	NM_001114663	ENSMUSG00000038349	Plcl1	C230017K02Rik|PLC-L|PLC-L1|PLCE|PLCL|PLDL1|PRIP|PRIP-1	phospholipase C-like 1	protein-coding	0	0.369048	0.179536	0.987694	-0.252137	0.894464	0.473498	0.646684	0.0418248	0.969106	19.8358	33.3166	36.0815	44.9345	56.4846	50.7235	54.5407	3.62991	42.6708	40.2138	52.0902	70.4614	47.6768	51.2998	51.0941	49.2303	64.6847	49.6475	38.3106	117.255	21.8991	68.098	9.85576	54.9874	54.2665	37.1685	45.4941	75.3969	26.4878
2171	chr1	55659640	55660401	intron (NM_001114663, intron 1 of 5)	intron (NM_001114663, intron 1 of 5)	254074	NM_001114663	227120	Mm.194183	NM_001114663	ENSMUSG00000038349	Plcl1	C230017K02Rik|PLC-L|PLC-L1|PLCE|PLCL|PLDL1|PRIP|PRIP-1	phospholipase C-like 1	protein-coding	0.011827	0.489501	0.0843087	0.992618	0.00814608	0.997288	0.0256978	0.982527	-0.0504647	0.943308	40.563	33.9654	30.4129	24.7012	26.781	39.734	55.3511	22.7478	34.0741	25.5071	22.5499	35.7542	42.8869	26.031	32.1726	27.8359	34.6692	32.7504	42.6464	36.5256	32.5033	29.5536	62.8472	22.6706	23.2683	44.9506	27.1971	21.7596	27.9566
2172	chr1	55665780	55666549	intron (NM_001114663, intron 1 of 5)	intron (NM_001114663, intron 1 of 5)	260218	NM_001114663	227120	Mm.194183	NM_001114663	ENSMUSG00000038349	Plcl1	C230017K02Rik|PLC-L|PLC-L1|PLCE|PLCL|PLDL1|PRIP|PRIP-1	phospholipase C-like 1	protein-coding	0.015605	0.42987	0.165001	0.967305	0.0950449	0.934438	0.0143147	0.987537	-0.0556414	0.909558	41.4359	69.2013	64.1188	69.666	59.9185	60.0157	86.2711	84.1205	81.3669	32.3094	71.1965	70.7645	50.9289	56.6725	63.6759	63.127	83.1322	60.7682	57.8333	53.1553	51.8217	49.1335	60.0488	85.252	67.3074	56.6147	65.8933	67.6758	76.0809
2173	chr1	55668690	55669286	intron (NM_001114663, intron 1 of 5)	intron (NM_001114663, intron 1 of 5)	-262253	NR_045837	329159	Mm.98697	NR_045837	ENSMUSG00000099950	9130227L01Rik	-	RIKEN cDNA 9130227L01 gene	ncRNA	0.005034	0.422111	-0.00166364	0.999707	0.0650349	0.960955	-0.320519	0.503874	-0.25382	0.471759	76.8537	62.5017	75.9769	89.8878	127.86	112.149	95.411	90.1935	93.6354	79.4674	86.3782	66.1962	102.219	103.037	44.9918	69.6033	64.6983	43.5596	94.7882	68.5846	83.0035	63.3953	96.8488	59.341	63.9907	79.5704	73.0454	79.3818	84.7787
2174	chr1	55671321	55671622	intron (NM_001114663, intron 1 of 5)	intron (NM_001114663, intron 1 of 5)	-259770	NR_045837	329159	Mm.98697	NR_045837	ENSMUSG00000099950	9130227L01Rik	-	RIKEN cDNA 9130227L01 gene	ncRNA	0.013289	0.437086	-0.112297	0.987224	-0.321141	0.685391	0.17656	0.813442	-0.0322833	0.961097	56.2388	103.552	60.1757	87.4306	91.2598	100.457	52.4778	66.5926	78.6563	69.6471	76.0154	85.8754	108.428	98.7189	116.2	49.8495	80.9096	93.151	127.787	81.4812	109.568	95.6396	57.5301	45.8533	58.8277	108.48	85.3582	82.5201	66.2635
2175	chr1	55677636	55678036	intron (NM_001114663, intron 1 of 5)	MLT1K|LTR|ERVL-MaLR	-253405	NR_045837	329159	Mm.98697	NR_045837	ENSMUSG00000099950	9130227L01Rik	-	RIKEN cDNA 9130227L01 gene	ncRNA	0.0075	0.461347	-0.170284	0.979251	-0.326871	0.764393	-0.0819687	0.939435	-0.238556	0.681091	57.256	32.3096	85.5331	63.4419	62.0272	39.7863	61.867	38.7221	60.5982	40.7629	46.987	57.819	40.7962	19.8096	87.4406	33.0986	48.2002	67.5	66.1098	49.0517	65.273	38.2334	37.1069	49.6004	44.2679	48.5901	53.5267	50.2685	16.6211
2176	chr1	55686239	55686886	intron (NM_001114663, intron 1 of 5)	intron (NM_001114663, intron 1 of 5)	-244679	NR_045837	329159	Mm.98697	NR_045837	ENSMUSG00000099950	9130227L01Rik	-	RIKEN cDNA 9130227L01 gene	ncRNA	0.010819	0.367284	-0.0655361	0.993169	0.0511975	0.975733	0.26722	0.681104	0.383953	0.33235	38.4759	30.55	37.3269	31.9588	34.2389	36.8961	33.3657	46.4707	28.7515	32.4015	22.7341	35.7459	38.6733	48.9882	59.465	40.9256	40.7779	32.1008	29.7248	40.4342	42.4782	25.0278	64.9993	45.3306	37.8943	44.4596	38.6076	45.7028	41.1032
2177	chr1	55704753	55705048	intron (NM_001114663, intron 3 of 5)	intron (NM_001114663, intron 3 of 5)	-226341	NR_045837	329159	Mm.98697	NR_045837	ENSMUSG00000099950	9130227L01Rik	-	RIKEN cDNA 9130227L01 gene	ncRNA	0.00678	0.462838	0.287647	0.970989	0.458696	0.701117	0.141212	0.918221	0.312261	0.638123	33.7545	30.9244	17.0555	38.2324	24.0299	37.7632	30.3423	33.9735	24.8412	63.1677	33.2406	41.5052	33.1901	26.8605	11.8564	50.8634	51.597	21.1212	20.3728	27.7128	51.2402	39.6438	44.724	52.6342	41.5552	44.8017	26.6121	52.1229	67.6112
2178	chr1	55742980	55743268	intron (NM_001114663, intron 5 of 5)	intron (NM_001114663, intron 5 of 5)	-188117	NR_045837	329159	Mm.98697	NR_045837	ENSMUSG00000099950	9130227L01Rik	-	RIKEN cDNA 9130227L01 gene	ncRNA	0.006944	0.429066	0.247047	0.97173	-0.226172	0.888492	0.275808	0.778576	-0.197411	0.773528	24.2024	42.2347	27.952	42.4251	73.8419	44.207	42.0491	63.2714	46.9753	56.6151	39.7233	56.6853	49.1065	58.4658	36.4336	67.4231	45.8043	72.1154	37.5624	28.3864	57.257	12.4946	34.3583	59.9038	70.9421	53.989	49.5618	28.7483	46.1697
2179	chr1	55748351	55748990	intron (NM_001114663, intron 5 of 5)	intron (NM_001114663, intron 5 of 5)	-182571	NR_045837	329159	Mm.98697	NR_045837	ENSMUSG00000099950	9130227L01Rik	-	RIKEN cDNA 9130227L01 gene	ncRNA	0.007825	0.4125	0.0626481	0.993169	0.504205	0.391078	-0.19392	0.805344	0.247637	0.591748	23.3746	63.0547	47.2428	60.3052	44.3745	62.2633	36.2554	45.6267	57.3408	43.7429	90.7962	53.2256	39.1575	41.8513	31.017	52.4881	50.8165	40.6284	47.0264	43.4992	40.8595	81.6548	82.5889	75.597	66.0794	45.0162	53.6105	55.53	33.2942
2180	chr1	55766825	55767099	Intergenic	L1M4|LINE|L1	-164279	NR_045837	329159	Mm.98697	NR_045837	ENSMUSG00000099950	9130227L01Rik	-	RIKEN cDNA 9130227L01 gene	ncRNA	0.00365	0.425455	-0.0169209	0.998259	-0.120981	0.962902	0.182569	0.894946	0.078509	0.939672	29.0732	52.7163	29.3802	17.1511	42.0414	52.2739	44.1976	39.9025	20.5731	28.3371	47.7177	14.8954	55.586	21.6893	68.0803	48.3191	37.0344	49.2701	39.4816	11.9347	55.1673	16.4162	51.1612	22.0376	19.8845	62.4223	26.0471	82.0182	33.9701
2181	chr1	55792492	55793225	Intergenic	Intergenic	-138383	NR_045837	329159	Mm.98697	NR_045837	ENSMUSG00000099950	9130227L01Rik	-	RIKEN cDNA 9130227L01 gene	ncRNA	0.012278	0.457766	0.00441289	0.998665	-0.0862413	0.913753	0.211001	0.587822	0.120347	0.694104	105.961	112.011	115.316	112.837	129.349	84.6747	115.649	147.915	92.2844	130.289	119.286	83.5199	103.892	152.693	170.189	104.76	139.821	107.671	118.068	113.762	127.481	137.457	148.495	158.872	122.644	84.8504	105.155	114.567	101.586
2182	chr1	55828226	55828882	Intergenic	Intergenic	-102687	NR_045837	329159	Mm.98697	NR_045837	ENSMUSG00000099950	9130227L01Rik	-	RIKEN cDNA 9130227L01 gene	ncRNA	0.004573	0.427702	-0.114109	0.987694	0.0731992	0.964804	-0.0541373	0.957169	0.133171	0.809487	33.3943	20.8598	35.2809	63.0407	60.7845	48.5198	32.908	37.4999	35.2315	28.4062	39.8617	62.2156	36.4844	36.2371	51.5402	17.4911	38.6715	42.7415	62.2986	34.8945	46.0849	47.9975	57.8225	28.9292	20.7635	55.7009	39.1659	48.6818	40.5393
2183	chr1	55835201	55836338	Intergenic	Intergenic	-95472	NR_045837	329159	Mm.98697	NR_045837	ENSMUSG00000099950	9130227L01Rik	-	RIKEN cDNA 9130227L01 gene	ncRNA	0.004398	0.389279	0.0233346	0.996296	0.100584	0.884022	0.041905	0.938911	0.119154	0.668749	87.5776	81.5721	70.8019	77.7033	91.1821	88.1806	87.06	83.3379	84.2829	82.6286	79.776	83.7566	95.6814	104.536	109.717	96.2586	80.3225	67.5867	75.0587	77.6544	71.3069	98.1105	124.741	99.3866	87.4516	97.7785	61.5141	84.262	77.185
2184	chr1	55838136	55838591	Intergenic	Intergenic	-92878	NR_045837	329159	Mm.98697	NR_045837	ENSMUSG00000099950	9130227L01Rik	-	RIKEN cDNA 9130227L01 gene	ncRNA	0.006593	0.416667	-0.00211656	0.999707	0.223974	0.818676	-0.191854	0.785642	0.0342362	0.955629	83.1621	100.249	44.2317	68.1671	68.1618	69.9539	69.4322	42.0511	74.3346	88.7355	70.0427	80.7298	83.6845	63.1295	48.6849	71.7743	35.6832	100.423	58.1185	61.09	72.4836	67.2236	67.0553	104.272	59.872	95.6851	75.2903	70.1874	49.6806
2185	chr1	55855119	55855745	Intergenic	Intergenic	-75809	NR_045837	329159	Mm.98697	NR_045837	ENSMUSG00000099950	9130227L01Rik	-	RIKEN cDNA 9130227L01 gene	ncRNA	0.017572	0.454545	0.0386469	0.996406	0.531102	0.494214	-0.319459	0.702764	0.172996	0.774748	14.316	18.2163	41.794	28.5267	31.141	53.3873	31.1206	34.9306	34.2184	35.9691	20.886	32.5986	26.0678	12.6579	29.7987	14.0995	32.4198	21.5655	28.8018	26.1191	30.7322	25.8674	40.8348	30.3156	63.0999	32.2899	27.3619	32.1204	31.8615
2186	chr1	55874065	55874968	Intergenic	Intergenic	-56725	NR_045837	329159	Mm.98697	NR_045837	ENSMUSG00000099950	9130227L01Rik	-	RIKEN cDNA 9130227L01 gene	ncRNA	0.008859	0.439159	0.00279606	0.999417	0.0720037	0.942809	0.175241	0.716276	0.244449	0.399125	76.0877	47.9876	53.4895	47.8787	50.0457	54.6345	44.3146	57.5118	65.547	74.8061	51.5819	46.7042	49.3951	66.9095	77.4668	72.3307	61.8059	59.8006	55.9068	41.646	54.7841	67.7447	84.9254	60.1825	76.9286	49.0744	60.0669	68.1118	53.0108
2187	chr1	55886510	55886847	Intergenic	Intergenic	-44563	NR_045837	329159	Mm.98697	NR_045837	ENSMUSG00000099950	9130227L01Rik	-	RIKEN cDNA 9130227L01 gene	ncRNA	0.008902	0.390533	-0.16926	0.9683	0.0678066	0.960955	-0.0847204	0.91218	0.152346	0.722285	100.462	101.514	86.5931	105.98	110.434	89.7257	82.807	105.44	70.2539	82.9427	89.7185	100.923	96.8455	96.9906	141.842	99.525	54.1998	104.771	89.1688	58.2216	101.941	98.7702	83.1939	71.6713	141.463	96.8919	112.242	91.2537	102.587
2188	chr1	55890507	55891182	Intergenic	Intergenic	-40397	NR_045837	329159	Mm.98697	NR_045837	ENSMUSG00000099950	9130227L01Rik	-	RIKEN cDNA 9130227L01 gene	ncRNA	0.025185	0.45858	-0.233335	0.938674	0.0310125	0.985017	-0.151722	0.829351	0.112625	0.819216	41.3055	84.4695	56.6494	55.6966	78.7647	47.1541	33.5418	40.4937	68.4796	58.664	48.4246	62.4798	56.4095	48.4235	79.4522	50.9964	54.1195	53.8461	33.834	58.1354	67.1816	61.3068	56.1949	52.3959	34.3044	54.133	76.1269	56.0729	59.0972
2189	chr1	55899882	55900573	Intergenic	Intergenic	-31014	NR_045837	329159	Mm.98697	NR_045837	ENSMUSG00000099950	9130227L01Rik	-	RIKEN cDNA 9130227L01 gene	ncRNA	0.007236	0.354046	-0.05334	0.993169	-0.0135329	0.992568	0.0196154	0.98159	0.0594225	0.902472	72.0519	70.4116	69.9002	76.1697	79.5056	66.7903	64.7682	88.3418	41.6048	85.3967	59.1292	80.7212	73.996	91.7377	53.9913	54.9249	74.8941	66.1249	48.706	94.6487	111.365	48.1701	72.7938	88.6334	67.0203	78.7568	79.5283	75.315	73.1232
2190	chr1	55960248	55961073	intron (NR_045837, intron 4 of 5)	intron (NR_045837, intron 4 of 5)	29419	NR_045837	329159	Mm.98697	NR_045837	ENSMUSG00000099950	9130227L01Rik	-	RIKEN cDNA 9130227L01 gene	ncRNA	0.013333	0.428571	-0.0362131	0.996296	0.000468239	0.999848	0.045185	0.958613	0.0818663	0.87099	47.0722	58.975	45.1298	68.3549	69.8142	54.0129	54.2483	53.0099	47.8294	51.7624	39.6201	72.5572	79.1199	50.4244	87.6173	56.7023	62.7295	64.1958	36.4241	57.4747	58.298	52.341	93.9543	63.7813	39.6244	38.6365	51.0396	75.9852	58.0227
2191	chr1	55983465	55984050	Intergenic	Intergenic	-35221	NR_126075	69356	Mm.393775	NR_126075	ENSMUSG00000100372	1700003I22Rik	-	RIKEN cDNA 1700003I22 gene	ncRNA	0.008547	0.498294	0.0301598	0.996795	0.21521	0.840264	0.0727237	0.939286	0.257774	0.569603	57.8731	44.184	46.4433	40.1658	37.8676	48.9677	28.8015	71.6426	27.9443	66.362	37.7153	48.8366	53.93	37.2488	75.7321	42.2455	29.4882	58.5799	39.0392	55.8994	49.3291	53.8228	62.0211	61.9314	51.2238	57.1453	42.6994	60.6558	56.8243
2192	chr1	55990887	55991387	Intergenic	Intergenic	-27841	NR_126075	69356	Mm.393775	NR_126075	ENSMUSG00000100372	1700003I22Rik	-	RIKEN cDNA 1700003I22 gene	ncRNA	0.01	0.343313	0.245309	0.97173	0.0883428	0.964111	0.483327	0.531665	0.326361	0.553036	21.9067	36.4908	20.1254	20.6773	23.0387	22.2803	20.008	16.3999	32.6948	34.1632	35.9553	24.488	41.3401	55.4669	18.654	31.7747	22.3243	41.5384	28.8479	32.7011	41.225	46.7797	46.1775	41.4055	43.5868	32.6526	32.8297	26.0213	18.6156
2193	chr1	56014319	56014972	Intergenic	Intergenic	-4333	NR_126075	69356	Mm.393775	NR_126075	ENSMUSG00000100372	1700003I22Rik	-	RIKEN cDNA 1700003I22 gene	ncRNA	0.01072	0.347095	-0.19343	0.983444	0.127134	0.955215	0.0484967	0.973684	0.369061	0.581568	10.6743	36.0903	18.492	27.3472	18.9976	29.2456	6.45057	15.3479	34.5301	28.5367	20.0224	20.8338	18.326	33.3699	26.7812	24.3298	7.76984	39.7573	22.0887	17.5274	21.0439	37.1967	25.2557	17.173	39.632	33.3359	25.1376	19.9245	14.2539
2194	chr1	56072030	56072529	Intergenic	Intergenic	53301	NR_126076	69356	Mm.393775	NR_126075	ENSMUSG00000100372	1700003I22Rik	-	RIKEN cDNA 1700003I22 gene	ncRNA	0.008016	0.382	-0.283443	0.949282	-0.0325288	0.986484	0.21642	0.800059	0.467334	0.328611	31.9281	47.2284	52.431	54.6222	37.2909	44.6499	20.0481	45.6467	36.1493	37.3436	32.7521	54.5269	39.2428	41.6835	67.7563	68.9831	52.8723	41.6217	28.9057	62.2567	52.323	63.0989	21.4825	62.2328	60.052	46.74	78.6632	42.6657	26.647
2195	chr1	56089061	56090015	Intergenic	Intergenic	70560	NR_126076	69356	Mm.393775	NR_126075	ENSMUSG00000100372	1700003I22Rik	-	RIKEN cDNA 1700003I22 gene	ncRNA	0.005241	0.453403	0.145912	0.941692	-0.185815	0.684743	0.210401	0.543734	-0.121326	0.656892	60.5387	89.2508	91.7669	102.461	107.744	111.769	73.4048	100.279	99.2686	95.2233	91.6527	128.344	133.421	103.824	102.656	101.771	80.8389	107.765	97.0164	149.109	128.198	83.9259	86.4359	85.8999	95.6603	94.5317	112.215	92.9865	110.11
2196	chr1	56130799	56131604	Intergenic	Intergenic	112223	NR_126076	69356	Mm.393775	NR_126075	ENSMUSG00000100372	1700003I22Rik	-	RIKEN cDNA 1700003I22 gene	ncRNA	0.013665	0.388337	0.0756599	0.99034	-0.184968	0.82965	0.267529	0.612379	0.00690092	0.990406	43.2938	46.2746	40.0009	54.8749	47.3322	31.6313	45.1309	64.5132	50.4182	61.7291	38.5743	37.1799	37.8399	66.4421	53.5868	74.5575	66.8091	49.0205	34.3427	52.8093	30.7267	37.996	36.8765	51.4355	67.6814	38.6306	49.648	51.4256	47.9018
2197	chr1	56179153	56179566	Intergenic	Intergenic	160381	NR_126076	69356	Mm.393775	NR_126075	ENSMUSG00000100372	1700003I22Rik	-	RIKEN cDNA 1700003I22 gene	ncRNA	0.014528	0.403382	-0.183787	0.989653	-0.950167	0.208296	0.889803	0.321281	0.123422	0.905504	14.4662	16.5667	7.30948	38.6875	32.1829	15.4136	20.3982	15.4425	15.0139	28.1999	7.91444	16.4703	23.7072	23.9826	50.813	61.9764	27.027	55.3175	20.3728	47.5077	19.9637	8.71293	17.9695	31.3299	16.4902	18.8243	15.5526	37.2306	16.0979
2198	chr1	56210832	56211533	Intergenic	Intergenic	192204	NR_126076	69356	Mm.393775	NR_126075	ENSMUSG00000100372	1700003I22Rik	-	RIKEN cDNA 1700003I22 gene	ncRNA	0.014265	0.400285	-0.134184	0.989576	-0.23823	0.855061	0.432089	0.562471	0.328043	0.556712	19.8867	22.7742	33.0161	18.7708	22.753	15.8918	12.0177	27.2942	13.6704	22.1522	17.4857	36.8737	21.7269	29.672	26.6106	45.3276	24.6086	22.221	24.0056	23.3246	45.0868	32.0831	12.9395	36.9165	23.3168	24.399	22.3982	25.3093	28.4527
2199	chr1	56256882	56257490	Intergenic	Intergenic	238208	NR_126076	69356	Mm.393775	NR_126075	ENSMUSG00000100372	1700003I22Rik	-	RIKEN cDNA 1700003I22 gene	ncRNA	0.008224	0.408867	-0.123126	0.983444	-0.44753	0.388245	0.437929	0.39573	0.113526	0.824652	45.8572	48.7644	64.547	43.2839	62.6685	68.0555	35.506	46.4545	68.6087	65.1287	47.0408	31.3261	53.6792	71.6795	84.3725	101.619	43.3935	78.5678	77.1017	75.2987	61.0239	38.4702	47.4687	53.9135	58.2472	63.9344	39.9103	79.7604	61.2356
2200	chr1	56304442	56305409	Intergenic	L2a|LINE|L2	285947	NR_126076	69356	Mm.393775	NR_126075	ENSMUSG00000100372	1700003I22Rik	-	RIKEN cDNA 1700003I22 gene	ncRNA	0.006205	0.389463	-0.181268	0.97173	-0.16794	0.883855	0.237405	0.724887	0.250733	0.580808	27.8029	38.5223	28.0965	27.2147	44.9008	31.2695	13.6124	53.7054	38.4741	28.9056	22.8164	22.51	27.0006	44.0441	51.8435	40.161	28.333	41.8821	29.8324	40.5805	36.9476	27.9093	34.9623	32.1139	36.6229	40.1986	37.6403	33.0251	35.7517
2201	chr1	56310237	56310907	Intergenic	Intergenic	291594	NR_126076	69356	Mm.393775	NR_126075	ENSMUSG00000100372	1700003I22Rik	-	RIKEN cDNA 1700003I22 gene	ncRNA	0.01194	0.451565	0.179543	0.972725	0.246007	0.79906	0.108818	0.901608	0.175283	0.7213	25.2655	46.5212	36.0456	56.1122	54.2242	52.2566	28.291	65.2734	30.2886	54.4664	50.0056	44.6714	82.8101	35.4799	27.8418	44.7902	53.0089	55.7979	26.9103	65.8904	82.0399	46.9946	52.922	72.0992	44.7253	67.3009	60.7169	51.1953	57.5536
2202	chr1	56321360	56321990	Intergenic	Intergenic	302697	NR_126076	69356	Mm.393775	NR_126075	ENSMUSG00000100372	1700003I22Rik	-	RIKEN cDNA 1700003I22 gene	ncRNA	0.007937	0.372425	-0.36163	0.810741	-0.72669	0.0145439	0.468388	0.32426	0.103327	0.842113	44.2559	44.6481	38.3342	34.3131	77.3582	45.47	41.7879	20.2468	45.6332	34.5083	41.5068	38.8699	31.0828	70.7486	72.1732	61.644	64.428	64.2857	59.1458	67.4785	67.6178	38.5547	36.6488	43.8154	38.9168	32.0849	48.7121	41.3037	37.9911
2203	chr1	56344992	56345476	Intergenic	Intergenic	292217	NM_027661	71066	Mm.152656	NM_027661	ENSMUSG00000045336	Hsfy2	4933413G11Rik|Hspy2l	heat shock transcription factor, Y-linked 2	protein-coding	0.010331	0.406186	-0.402832	0.937195	-0.0857088	0.973847	-0.0144163	0.993333	0.302707	0.689007	8.2294	26.7021	35.3443	36.8961	47.6006	29.5931	39.1632	16.9421	11.6468	22.4589	10.1301	25.2976	35.9636	57.3005	19.2707	36.4723	12.5794	25.747	24.8346	37.1604	28.3919	31.5979	17.0372	35.6453	30.9566	25.7006	17.6948	43.988	30.2202
2204	chr1	56395770	56396361	Intergenic	Intergenic	241386	NM_027661	71066	Mm.152656	NM_027661	ENSMUSG00000045336	Hsfy2	4933413G11Rik|Hspy2l	heat shock transcription factor, Y-linked 2	protein-coding	0.010152	0.353041	0.269787	0.961307	-0.380465	0.648315	0.920392	0.130376	0.270139	0.611387	10.1092	21.8677	28.9452	27.0354	29.9866	13.464	22.2727	18.4996	25.753	32.8442	24.8883	34.5291	33.1339	60.3338	33.5362	43.3101	32.6228	36.8996	40.6767	58.0985	34.8774	21.3106	36.2768	42.328	36.8755	24.9939	36.2279	44.0293	17.9992
2205	chr1	56403276	56404070	Intergenic	Intergenic	233778	NM_027661	71066	Mm.152656	NM_027661	ENSMUSG00000045336	Hsfy2	4933413G11Rik|Hspy2l	heat shock transcription factor, Y-linked 2	protein-coding	0.005038	0.339623	0.0502773	0.995156	0.00434514	0.998498	0.0256911	0.979934	-0.0202411	0.975089	28.8443	48.8306	39.2877	36.6955	47.9879	60.1304	36.4723	39.0147	48.2769	43.0267	28.8169	63.3961	56.1761	81.0846	44.0507	34.4604	25.5602	39.2366	33.3047	49.4224	43.2673	39.6554	30.1176	41.2839	48.0333	35.2493	53.9312	50.6484	58.6134
2206	chr1	56405613	56405874	Intergenic	Intergenic	231708	NM_027661	71066	Mm.152656	NM_027661	ENSMUSG00000045336	Hsfy2	4933413G11Rik|Hspy2l	heat shock transcription factor, Y-linked 2	protein-coding	0.011494	0.343511	-0.0380623	0.996866	0.102175	0.960942	0.0846799	0.946181	0.224918	0.731676	19.0758	32.0401	92.5308	54.0161	98.4559	79.2677	36.3122	48.8717	71.2729	47.5976	53.2253	57.3368	87.532	75.8989	26.8017	50.7258	34.9911	75.5968	41.4481	137.821	94.7702	82.7228	31.5938	52.8806	67.8435	83.4037	82.0333	81.5716	81.5134
2207	chr1	56501676	56502124	Intergenic	Intergenic	135551	NM_027661	71066	Mm.152656	NM_027661	ENSMUSG00000045336	Hsfy2	4933413G11Rik|Hspy2l	heat shock transcription factor, Y-linked 2	protein-coding	0.004464	0.478842	0.526426	0.862078	0.138935	0.945455	0.527049	0.554629	0.139557	0.854982	11.1134	11.8785	17.9691	41.9589	31.6465	28.4188	23.5057	14.2361	28.9402	46.7941	29.1845	48.5874	36.4252	28.7416	23.4216	17.7314	36.2408	44.0419	37.5624	58.3949	24.5387	32.1289	64.4218	15.4038	24.323	31.2365	35.0472	36.9621	50.4569
2208	chr1	56641259	56641827	Intergenic	Intergenic	-4092	NM_027661	71066	Mm.152656	NM_027661	ENSMUSG00000045336	Hsfy2	4933413G11Rik|Hspy2l	heat shock transcription factor, Y-linked 2	protein-coding	0.014085	0.347979	-0.542776	0.693096	-0.319933	0.739682	0.205861	0.801517	0.428704	0.375756	47.3335	29.4453	53.1482	39.7132	43.6811	42.0277	22.2476	44.9138	31.758	35.5411	14.3867	33.5321	30.645	80.2149	59.5253	74.5884	35.7303	29.2524	31.7428	37.4221	43.5476	39.5955	55.1668	31.8925	31.1746	24.6372	35.1819	58.3065	37.456
2209	chr1	56664409	56665000	Intergenic	Intergenic	-27253	NM_027661	71066	Mm.152656	NM_027661	ENSMUSG00000045336	Hsfy2	4933413G11Rik|Hspy2l	heat shock transcription factor, Y-linked 2	protein-coding	0.006768	0.358108	-0.0708603	0.993169	0.0156682	0.993444	0.0816229	0.933385	0.168151	0.756173	23.5882	57.8852	35.7559	42.9387	73.4671	51.1634	36.5273	52.4157	58.1826	48.6094	33.1844	41.4349	42.3378	70.3895	37.4816	47.7904	58.3777	61.4994	42.7105	44.2655	34.8774	44.1433	64.182	35.0301	23.0472	43.4105	55.5494	66.044	78.7463
2210	chr1	56684518	56684929	Intergenic	Intergenic	-47272	NM_027661	71066	Mm.152656	NM_027661	ENSMUSG00000045336	Hsfy2	4933413G11Rik|Hspy2l	heat shock transcription factor, Y-linked 2	protein-coding	0	0.42233	0.414386	0.914202	0.448822	0.657978	0.272657	0.79354	0.307092	0.600591	21.8049	24.0461	29.3802	16.0077	30.1836	30.9771	28.184	44.3361	28.8024	43.4502	17.8941	23.1706	47.6452	33.739	17.0201	19.3277	37.0344	30.32	29.2456	43.7606	36.7782	48.1543	18.0569	52.4705	26.5127	34.0485	50.3576	48.9231	54.9992
2211	chr1	56700765	56701237	Intergenic	Intergenic	-63550	NM_027661	71066	Mm.152656	NM_027661	ENSMUSG00000045336	Hsfy2	4933413G11Rik|Hspy2l	heat shock transcription factor, Y-linked 2	protein-coding	0.004237	0.408034	-0.359304	0.893586	0.112645	0.939778	0.0965652	0.918221	0.568514	0.171174	42.1931	62.8152	40.5067	53.7643	52.5654	16.8586	27.8881	40.5366	45.3829	32.8998	25.9692	48.9991	36.8779	50.3634	51.8716	63.5793	40.8476	44.0026	50.932	41.5692	52.4047	53.3667	29.6995	45.6894	83.6876	46.1194	54.4339	57.6359	70.4284
2212	chr1	56738504	56738954	Intergenic	Intergenic	-101278	NM_027661	71066	Mm.152656	NM_027661	ENSMUSG00000045336	Hsfy2	4933413G11Rik|Hspy2l	heat shock transcription factor, Y-linked 2	protein-coding	0.017778	0.445676	-0.24099	0.97173	0.280077	0.829318	0.0149474	0.991687	0.536014	0.298983	13.2768	38.856	35.7786	37.5952	64.9809	42.4387	17.5509	42.5184	40.0856	29.332	32.6866	27.2089	41.0984	50.6245	56.9983	25.4982	20.2948	30	48.0798	36.3346	48.8593	57.9749	27.4866	53.6738	78.6984	39.7359	44.4073	44.6831	38.4132
2213	chr1	56780196	56780754	Intergenic	Intergenic	-143024	NM_027661	71066	Mm.152656	NM_027661	ENSMUSG00000045336	Hsfy2	4933413G11Rik|Hspy2l	heat shock transcription factor, Y-linked 2	protein-coding	0.008961	0.406082	-0.0753372	0.993149	-0.076972	0.964376	-0.0369051	0.972571	-0.0385399	0.956057	42.8283	46.322	55.904	53.8999	58.7559	39.9289	24.5335	37.5546	57.5826	43.1353	52.7203	56.0758	60.4388	51.4766	37.6089	61.6892	18.1853	39.0819	40.9282	58.6042	88.656	40.3051	20.6889	47.9231	51.2614	58.5171	42.2074	63.5908	54.8079
2214	chr1	56816745	56817517	intron (NM_139146, intron 10 of 10)	intron (NM_139146, intron 10 of 10)	154203	NM_139146	212712	Mm.145599	NM_139146	ENSMUSG00000038331	Satb2	BAP002|mKIAA1034	special AT-rich sequence binding protein 2	protein-coding	0.015544	0.446313	-0.0335924	0.996406	-0.0658421	0.970031	0.132392	0.8815	0.100142	0.865953	20.6375	28.5577	23.4623	32.8714	39.0253	24.7376	34.1015	34.2255	27.0169	42.2413	23.2871	12.3357	21.1379	41.0562	33.2244	26.296	43.3762	20.1774	29.5828	31.7692	26.7002	27.9672	30.9759	25.6997	35.2873	37.2608	31.4319	15.3211	34.4479
2215	chr1	56835086	56835616	intron (NM_139146, intron 9 of 10)	intron (NM_139146, intron 9 of 10)	135983	NM_139146	212712	Mm.145599	NM_139146	ENSMUSG00000038331	Satb2	BAP002|mKIAA1034	special AT-rich sequence binding protein 2	protein-coding	0.00566	0.380414	-0.138404	0.982426	-0.252893	0.793443	0.206142	0.777751	0.0916531	0.876949	45.0909	34.4253	30.378	60.2941	76.907	60.0547	27.8165	53.2912	54.2432	32.2294	43.171	46.2039	53.3686	74.7532	39.5958	48.2948	44.0359	52.9027	68.0375	74.0403	62.2265	37.3423	23.3377	52.0824	43.6896	41.0724	55.2099	89.267	57.7034
2216	chr1	56839243	56839932	intron (NM_139146, intron 9 of 10)	intron (NM_139146, intron 9 of 10)	131747	NM_139146	212712	Mm.145599	NM_139146	ENSMUSG00000038331	Satb2	BAP002|mKIAA1034	special AT-rich sequence binding protein 2	protein-coding	0.005806	0.430435	0.0328996	0.996296	0.189277	0.806657	-0.15552	0.785975	0.000856884	0.998934	46.2471	58.4789	97.8523	76.3908	72.02	90.0821	58.8427	91.243	80.1785	69.868	64.0449	73.0574	86.8424	86.2537	43.9953	76.8618	72.1659	48.2304	61.0593	64.0734	65.8165	75.7292	84.9732	61.3471	73.1455	59.8032	79.7592	82.4003	79.1251
2217	chr1	56850314	56851079	intron (NM_139146, intron 7 of 10)	intron (NM_139146, intron 7 of 10)	120638	NM_139146	212712	Mm.145599	NM_139146	ENSMUSG00000038331	Satb2	BAP002|mKIAA1034	special AT-rich sequence binding protein 2	protein-coding	0.020915	0.446475	-0.253992	0.931827	0.0799398	0.95403	0.109492	0.886721	0.443424	0.222478	41.6526	56.6442	32.8847	34.4008	35.9074	37.4459	30.2839	46.4486	24.3166	38.5681	28.8411	40.9023	34.1301	69.9162	38.1005	46.1506	31.835	27.1493	39.2809	42.7466	52.0927	44.6865	38.8046	55.2525	55.1957	44.7156	39.1829	41.7455	48.6683
2218	chr1	56871346	56871788	exon (NM_001358581, exon 8 of 12)	exon (NM_001358581, exon 8 of 12)	99767	NM_139146	212712	Mm.145599	NM_139146	ENSMUSG00000038331	Satb2	BAP002|mKIAA1034	special AT-rich sequence binding protein 2	protein-coding	0.0181	0.519187	0.0842585	0.992094	0.173059	0.894464	0.125546	0.892704	0.214347	0.675578	42.804	51.599	40.9794	46.7813	52.1237	64.8102	32.1634	32.9813	48.4632	87.8321	36.9758	52.3249	76.3005	53.7817	76.4941	41.9349	36.7327	46.9892	48.95	55.4884	74.6155	67.1655	33.5809	60.5002	64.7146	63.3211	67.8166	80.2797	51.1418
2219	chr1	56900118	56900703	intron (NM_139146, intron 3 of 10)	intron (NM_139146, intron 3 of 10)	70924	NM_139146	212712	Mm.145599	NM_139146	ENSMUSG00000038331	Satb2	BAP002|mKIAA1034	special AT-rich sequence binding protein 2	protein-coding	0.015385	0.443686	0.030428	0.996406	-0.215782	0.805203	0.351602	0.506548	0.105392	0.832259	76.5967	59.7784	77.4055	88.3647	56.0441	32.6451	53.1028	46.7235	73.2333	99.5431	61.462	74.4176	63.2283	79.577	83.7039	99.5787	67.6494	85.2071	92.4612	67.0793	98.6582	86.1165	42.2871	76.6769	44.2388	69.1059	92.7186	64.6995	106.83
2220	chr1	56920415	56920963	intron (NM_139146, intron 3 of 10)	intron (NM_139146, intron 3 of 10)	50645	NM_139146	212712	Mm.145599	NM_139146	ENSMUSG00000038331	Satb2	BAP002|mKIAA1034	special AT-rich sequence binding protein 2	protein-coding	0.014599	0.43898	0.482009	0.736285	-0.110767	0.939936	0.558146	0.35323	-0.0346303	0.958621	43.6098	23.5836	25.7077	36.0173	43.6584	20.3287	36.511	48.2155	38.0603	53.8404	53.6824	47.1688	43.6747	75.9127	59.5703	49.9298	25.924	37.9	32.9013	59.6736	42.6293	50.8904	31.5996	50.3717	34.7979	45.3981	48.1871	56.1177	36.3966
2221	chr1	56928569	56929301	intron (NM_139146, intron 3 of 10)	intron (NM_139146, intron 3 of 10)	42399	NM_139146	212712	Mm.145599	NM_139146	ENSMUSG00000038331	Satb2	BAP002|mKIAA1034	special AT-rich sequence binding protein 2	protein-coding	0.016393	0.518417	-0.0227064	0.996798	-0.351407	0.42953	0.432661	0.308433	0.103961	0.798624	58.4939	51.9279	42.6153	51.3595	41.1578	43.4823	59.7019	44.8086	43.895	56.2174	42.4212	35.3121	52.017	81.1869	49.3745	71.1409	77.6305	48.2345	68.967	62.5432	61.9502	50.388	54.072	60.1003	61.4056	46.7315	48.7493	50.0908	36.3303
2222	chr1	56965912	56966427	intron (NM_139146, intron 2 of 10)	intron (NM_139146, intron 2 of 10)	5165	NM_139146	212712	Mm.145599	NM_139146	ENSMUSG00000038331	Satb2	BAP002|mKIAA1034	special AT-rich sequence binding protein 2	protein-coding	0.003883	0.436047	0.126988	0.989806	-0.0125482	0.996218	0.00514227	0.997215	-0.134394	0.839728	13.5346	25.0948	48.8482	21.9001	32.6912	40.1725	25.5596	35.3828	35.0263	57.2904	22.2142	31.6997	23.2367	38.4652	24.9022	25.7077	29.5556	34.2793	25.6737	22.2241	37.356	29.6959	28.8209	28.4747	39.6725	25.6631	30.4877	32.1535	23.2373
2223	chr1	56972048	56973849	non-coding (NR_024325, exon 1 of 1)	non-coding (NR_024325, exon 1 of 1)	1479	NR_024326	329160	Mm.419039	NR_024325	ENSMUSG00000087022	9130024F11Rik	B530002L08|EG329160	RIKEN cDNA 9130024F11 gene	ncRNA	0.08995	0.659267	-0.0361925	0.993149	0.165902	0.687632	-0.143229	0.669636	0.058865	0.832253	80.1692	67.1159	92.7491	82.4547	83.641	60.9717	81.8588	64.7539	83.5696	80.1872	63.522	79.3153	82.1511	74.2448	84.1553	64.6902	55.2163	69.1923	72.7471	79.8917	69.4333	94.4066	74.6305	91.4823	75.6296	73.816	74.1032	74.8683	76.0454
2224	chr1	56977294	56977635	intron (NM_001358580, intron 1 of 11)	intron (NM_001358580, intron 1 of 11)	1186	NM_001358581	212712	Mm.145599	NM_139146	ENSMUSG00000038331	Satb2	BAP002|mKIAA1034	special AT-rich sequence binding protein 2	protein-coding	0.064516	0.605263	0.0179433	0.997885	0.499007	0.549089	-0.178854	0.862373	0.30221	0.572716	46.7217	46.8174	26.5585	38.5874	57.1679	51.3371	46.3221	50.7655	26.4494	45.5388	45.5312	55.8541	47.8548	17.4278	34.1899	41.4137	53.5641	45.6801	28.1993	28.7693	64.4771	68.592	31.4363	70.8306	51.9271	68.3966	48.1374	41.623	62.39
2225	chr1	57032688	57033815	Intergenic	L2b|LINE|L2	-53003	NM_001358580	212712	Mm.145599	NM_139146	ENSMUSG00000038331	Satb2	BAP002|mKIAA1034	special AT-rich sequence binding protein 2	protein-coding	0.004437	0.421986	-0.147184	0.942011	0.0180783	0.986133	0.0022134	0.997515	0.167476	0.513929	93.6559	64.0829	75.8945	62.5474	78.6249	77.6662	62.1368	75.1846	77.0279	81.9839	59.4566	57.9427	61.7795	79.0978	93.1045	73.6177	64.8282	77.4008	61.8596	78.3435	74.3782	66.2534	72.4359	74.2446	96.6877	77.2613	72.1922	82.9106	69.611
2226	chr1	57039920	57040722	Intergenic	Intergenic	-60073	NM_001358580	212712	Mm.145599	NM_139146	ENSMUSG00000038331	Satb2	BAP002|mKIAA1034	special AT-rich sequence binding protein 2	protein-coding	0.01995	0.488169	0.0439955	0.996296	0.314836	0.709527	0.151151	0.859728	0.421991	0.312019	47.1805	42.656	33.877	35.1576	28.7265	25.7966	32.1694	54.5301	26.0063	32.9162	25.4727	47.4969	48.8333	34.5804	69.7781	42.9209	36.6926	34.9607	19.4837	40.7745	41.1222	33.6513	70.9443	40.872	83.2199	46.5302	34.7056	48.6683	41.4491
2227	chr1	57083103	57083415	Intergenic	Intergenic	-103011	NM_001358580	212712	Mm.145599	NM_139146	ENSMUSG00000038331	Satb2	BAP002|mKIAA1034	special AT-rich sequence binding protein 2	protein-coding	0.044872	0.469649	0.265589	0.972725	-0.145733	0.949909	0.0713487	0.962815	-0.339974	0.629312	25.5322	38.9859	12.9009	48.1989	45.4412	40.8064	37.1269	40.883	32.5214	49.7715	20.953	43.6041	73.2239	34.9208	44.8414	28.2894	26.019	43.2692	34.673	57.6462	30.8307	40.3671	18.5006	30.4127	65.485	19.9344	59.4741	15.164	17.0473
2228	chr1	57095124	57095963	Intergenic	Intergenic	-115295	NM_001358580	212712	Mm.145599	NM_139146	ENSMUSG00000038331	Satb2	BAP002|mKIAA1034	special AT-rich sequence binding protein 2	protein-coding	0.016687	0.455952	-0.0230658	0.996406	0.0427468	0.970856	0.0384536	0.954985	0.104266	0.772149	78.3313	117.794	83.9559	106.423	80.2668	96.739	83.4662	98.821	116.906	104.574	54.5426	94.0476	93.3595	97.9855	91.7137	89.4202	76.1963	118.823	117.478	79.9015	101.548	87.9238	69.7813	124.406	94.1611	100.076	102.077	108.551	112.524
2229	chr1	57107351	57107637	Intergenic	Intergenic	107502	NR_037990	407809	Mm.134505	NR_037990	ENSMUSG00000101429	BC055402	-	cDNA sequence BC055402	ncRNA	0.024476	0.445993	-0.427812	0.925623	0.00676923	0.998444	0.042593	0.97746	0.477174	0.460958	20.89	66.4532	38.7028	26.2903	52.6704	33.3871	22.0921	35.0426	21.6809	43.437	34.2867	28.5408	26.6269	58.8747	36.6884	24.6889	24.8363	47.2028	58.8389	68.6038	24.0239	22.0184	23.0657	39.2098	61.9131	40.7749	49.9083	49.6275	65.0896
2230	chr1	57115845	57116224	Intergenic	Intergenic	98962	NR_037990	407809	Mm.134505	NR_037990	ENSMUSG00000101429	BC055402	-	cDNA sequence BC055402	ncRNA	0.007916	0.473684	-0.362963	0.966056	-0.19417	0.933534	0.391118	0.743028	0.559911	0.464074	18.3913	30.0881	26.5507	32.2386	4.676	12.5972	12.5033	16.8278	7.43673	26.6324	28.0294	7.17914	17.2227	47.0413	18.4571	20.9595	24.0968	32.88	12.686	25.8848	39.8835	37.9783	19.5815	15.9322	25.1573	30.7695	20.7139	12.4833	31.5757
2231	chr1	57205372	57206113	intron (NR_037990, intron 5 of 6)	intron (NR_037990, intron 5 of 6)	9254	NR_037990	407809	Mm.134505	NR_037990	ENSMUSG00000101429	BC055402	-	cDNA sequence BC055402	ncRNA	0.016194	0.442049	-0.0850962	0.989972	-0.262601	0.708992	0.171847	0.779164	-0.00565765	0.992522	76.5967	71.8161	33.9498	52.0041	51.4203	38.6587	51.8711	71.3148	51.7299	39.8172	30.878	55.0788	69.003	81.5375	50.3482	65.5123	53.4074	56.0573	51.908	79.436	57.4888	48.5619	53.4153	53.5497	66.1743	47.2131	44.3046	46.29	55.628
2232	chr1	57218681	57219256	Intergenic	Intergenic	-3972	NR_037990	407809	Mm.134505	NR_037990	ENSMUSG00000101429	BC055402	-	cDNA sequence BC055402	ncRNA	0.006957	0.505208	0.262568	0.926033	0.462172	0.396101	-0.17789	0.807833	0.0217143	0.971473	57.1478	50.241	59.5013	37.5952	35.4441	52.5871	75.0874	64.9659	59.8016	59.4142	72.479	37.8559	35.9479	27.5612	48.6626	62.9353	33.5306	32.5083	48.0798	34.1229	52.5769	78.227	74.5724	55.5074	85.2786	50.0267	45.9244	47.3115	34.6875
2233	chr1	57224266	57225135	Intergenic	Intergenic	-9704	NR_037990	407809	Mm.134505	NR_037990	ENSMUSG00000101429	BC055402	-	cDNA sequence BC055402	ncRNA	0.013809	0.467816	0.336986	0.79979	0.149337	0.866666	0.412574	0.376336	0.224924	0.523186	51.5639	53.3645	28.9491	40.0179	45.8856	25.639	58.7723	51.3743	65.5168	58.0763	35.7334	48.5315	55.0834	52.4305	57.69	67.0352	60.721	57.3603	56.711	50.8015	39.533	33.1272	78.7591	72.4637	79.9384	67.9926	59.1319	48.9993	50.4945
2234	chr1	57243467	57243900	Intergenic	Intergenic	-28687	NR_037990	407809	Mm.134505	NR_037990	ENSMUSG00000101429	BC055402	-	cDNA sequence BC055402	ncRNA	0.011547	0.414747	0.589938	0.56575	0.543346	0.390408	-0.083894	0.937311	-0.130486	0.812844	32.1954	52.6715	48.803	39.0712	36.8357	51.4557	44.992	69.4378	84.6207	55.5878	88.6992	56.5544	55.2743	52.6121	21.5404	42.8065	46.8703	33.5761	30.5357	49.0895	50.7776	31.1643	79.9842	69.7264	69.2054	57.4553	44.5026	51.9006	76.7718
2235	chr1	57264645	57265814	Intergenic	Intergenic	-50233	NR_037990	407809	Mm.134505	NR_037990	ENSMUSG00000101429	BC055402	-	cDNA sequence BC055402	ncRNA	0.012831	0.420513	0.0272946	0.996296	0.218464	0.6883	-0.0279436	0.967053	0.163225	0.597008	45.9973	59.1792	59.395	66.7322	71.2521	51.7324	47.7433	72.4833	54.0076	66.4188	57.3204	68.6624	60.4905	61.8521	44.8797	66.4426	48.6104	65.7366	48.3266	51.7512	77.5835	77.7251	74.7711	47.2262	88.5532	59.1893	68.3774	68.802	60.2852
2236	chr1	57269488	57270138	Intergenic	Intergenic	-54817	NR_037990	407809	Mm.134505	NR_037990	ENSMUSG00000101429	BC055402	-	cDNA sequence BC055402	ncRNA	0.021538	0.482335	0.0046636	0.998985	-0.0814158	0.941055	0.0516777	0.94199	-0.0344017	0.942935	50.5538	66.6659	68.1169	85.3121	65.4353	51.4161	45.3624	68.6835	69.3789	74.06	56.573	75.3478	73.6423	68.5717	62.7779	61.1051	71.8125	83.0769	72.1197	47.794	69.7655	52.5926	71.0423	72.9905	54.4835	74.156	66.977	56.4099	57.2788
2237	chr1	57301815	57302511	Intergenic	Intergenic	75381	NR_037999	75323	Mm.362968	NR_037999	ENSMUSG00000097519	4930558J18Rik	-	RIKEN cDNA 4930558J18 gene	ncRNA	0.014368	0.436155	-0.272143	0.932903	-0.396737	0.56009	0.238804	0.724688	0.114211	0.839728	30.0444	60.0753	41.928	66.1697	56.018	48.0179	29.5037	52.3625	21.0579	62.4719	36.3967	41.048	53.1444	58.3472	53.6035	74.8206	48.1127	67.1419	56.9912	58.7305	57.257	31.021	28.4344	45.8574	68.4958	56.9677	43.0675	32.2888	63.0455
2238	chr1	57342522	57342793	Intergenic	Intergenic	34887	NR_037999	75323	Mm.362968	NR_037999	ENSMUSG00000097519	4930558J18Rik	-	RIKEN cDNA 4930558J18 gene	ncRNA	0.01107	0.419118	-0.6857	0.639811	0.252537	0.867706	-0.422643	0.611068	0.515594	0.362379	44.0926	61.7157	89.1163	65.8956	75.2043	64.5976	21.372	26.8962	29.1212	63.0317	54.2767	70.2814	32.1151	47.5138	12.9064	55.3679	44.9332	72.8072	53.2249	54.3008	60.8488	82.9899	36.5136	28.6477	60.3139	40.163	71.1056	69.8325	103.039
2239	chr1	57377423	57378553	promoter-TSS (NR_037999)	promoter-TSS (NR_037999)	368	NM_028546	73467	Mm.263673	NM_028546	ENSMUSG00000038323	1700066M21Rik	AI428479	RIKEN cDNA 1700066M21 gene	protein-coding	0.076106	0.622458	0.00236958	0.999279	-0.060994	0.925574	0.0253276	0.957872	-0.038036	0.895743	252.023	182.992	184.335	113.95	146.638	161.962	221.328	183.028	187.07	195.827	139.569	139.656	159.815	205.108	206.35	210.894	158.048	156.229	131.9	160.612	172.683	167.98	182.433	185.5	157.906	174.752	156.633	148.634	156.503
2240	chr1	57387771	57388166	TTS (NM_001037742)	TTS (NM_001037742)	10348	NM_028546	73467	Mm.263673	NM_028546	ENSMUSG00000038323	1700066M21Rik	AI428479	RIKEN cDNA 1700066M21 gene	protein-coding	0.002532	0.426768	-0.00889459	0.998199	0.191419	0.80682	-0.145569	0.809094	0.0547442	0.905046	88.2316	90.4572	106.996	90.4188	100.948	116.841	81.3118	96.8773	101.324	88.4547	115.851	82.6601	110.167	67.7037	109.209	105.022	66.7931	99.9026	91.2908	82.7877	83.4938	91.0998	87.6788	100.456	100.001	72.8237	106.602	140.737	124.553
2241	chr1	57388588	57389380	intron (NM_001302964, intron 7 of 7)	intron (NM_001302964, intron 7 of 7)	11364	NM_028546	73467	Mm.263673	NM_028546	ENSMUSG00000038323	1700066M21Rik	AI428479	RIKEN cDNA 1700066M21 gene	protein-coding	0.007576	0.398487	-0.236228	0.915495	-0.0118595	0.993655	-0.168604	0.769505	0.0557642	0.908072	71.6643	87.3491	60.9862	56.9624	50.3468	62.2916	67.1455	58.6698	64.769	83.3296	44.3663	48.0966	35.7138	82.54	61.8267	67.9803	60.2182	40.6468	47.0478	49.5472	55.5219	106.772	91.6221	66.4388	44.715	43.1912	36.0449	46.296	26.8624
2242	chr1	57394105	57394604	intron (NM_001302964, intron 3 of 7)	intron (NM_001302964, intron 3 of 7)	-11912	NM_001081181	68115	Mm.275428	NM_001081181	ENSMUSG00000025971	Maip1	9430016H08Rik|AA409999|C78988	matrix AAA peptidase interacting protein 1	protein-coding	0.006012	0.374	-0.0365449	0.996406	-0.184125	0.88482	0.323141	0.645921	0.17556	0.752795	69.8427	24.376	42.3481	47.0881	28.4121	35.0821	64.3651	29.2139	28.2417	42.0116	34.3897	49.0742	34.8825	49.6233	67.7563	53.0639	67.1071	47.8649	36.1321	42.5967	44.0615	50.4791	51.2276	51.8606	38.2149	37.392	30.035	59.2579	42.6353
2243	chr1	57400811	57401252	intron (NM_001302964, intron 2 of 7)	intron (NM_001302964, intron 2 of 7)	-5235	NM_001081181	68115	Mm.275428	NM_001081181	ENSMUSG00000025971	Maip1	9430016H08Rik|AA409999|C78988	matrix AAA peptidase interacting protein 1	protein-coding	0.006803	0.38914	0.0137462	0.998199	0.21919	0.883634	-0.21104	0.830058	-0.00559605	0.994667	51.9329	18.9625	27.3815	42.6249	28.1302	50.5222	44.1758	37.1881	37.069	17.6063	31.5007	46.2737	37.0033	38.1818	10.5748	38.0271	32.214	35.3218	29.9817	22.2457	34.2763	36.7188	39.2666	29.3407	46.3295	29.9694	35.6036	37.5488	33.1668
2244	chr1	57406060	57407176	promoter-TSS (NM_001037742)	promoter-TSS (NM_001037742)	56	NM_001302962	68736	Mm.288490	NM_001037742	ENSMUSG00000048495	Tyw5	1110034B05Rik	tRNA-yW synthesizing protein 5	protein-coding	0.071685	0.61504	0.0932017	0.974882	0.0731279	0.922612	0.00439257	0.994761	-0.0156812	0.967489	138.3	111.036	121.726	122.959	119.894	122.639	152.391	102.867	137.39	130.102	98.8507	146.285	146.223	116.266	86.7094	127.333	120.932	145.161	123.862	143.58	121.902	159.608	155.905	103.576	114.728	123.304	137.494	100.685	135.828
2245	chr1	57413449	57414020	intron (NM_001081181, intron 4 of 4)	intron (NM_001081181, intron 4 of 4)	-7060	NM_001302963	68736	Mm.288490	NM_001037742	ENSMUSG00000048495	Tyw5	1110034B05Rik	tRNA-yW synthesizing protein 5	protein-coding	0.008757	0.447552	-0.244972	0.938576	-0.487257	0.367976	0.0725391	0.932922	-0.169746	0.730149	66.2675	54.5871	58.1558	44.4426	40.3479	52.9555	57.1711	28.7214	45.4122	44.8728	45.7956	40.5037	43.8208	78.0589	40.8363	54.1016	51.5368	61.8348	31.5761	45.816	77.0112	31.51	28.8826	31.7249	47.7089	49.0156	43.7463	41.4287	44.2453
2246	chr1	57423628	57424141	Intergenic	L4_A_Mam|LINE|RTE-X	-17210	NM_001302963	68736	Mm.288490	NM_001037742	ENSMUSG00000048495	Tyw5	1110034B05Rik	tRNA-yW synthesizing protein 5	protein-coding	0.001949	0.400778	0.187745	0.961589	0.0286245	0.985187	0.0978296	0.894542	-0.061291	0.903027	69.8777	72.6141	60.8079	65.9564	58.7281	52.7381	49.2657	79.9217	86.8082	63.5679	58.9379	111.382	72.1024	65.6459	88.6338	39.5721	73.188	76.923	74.9783	57.3704	75.0033	85.9277	61.0814	75.668	61.0683	60.6192	69.5604	78.3914	67.3916
2247	chr1	57428463	57429459	Intergenic	Intergenic	-22287	NM_001302963	68736	Mm.288490	NM_001037742	ENSMUSG00000048495	Tyw5	1110034B05Rik	tRNA-yW synthesizing protein 5	protein-coding	0.018072	0.471414	-0.00742298	0.998094	0.0253065	0.98031	0.0208828	0.971329	0.0536122	0.868884	80.9802	99.9895	74.7632	72.6614	87.1868	73.5007	86.1687	78.6699	95.0826	90.4283	82.8652	71.0273	72.0896	66.6287	103.009	110.772	89.6559	74.0268	77.2367	68.9482	74.5031	77.6772	99.3492	93.5366	109.405	70.2508	83.1204	78.3775	68.0864
2248	chr1	57436532	57437404	Intergenic	Intergenic	-30294	NM_001302963	68736	Mm.288490	NM_001037742	ENSMUSG00000048495	Tyw5	1110034B05Rik	tRNA-yW synthesizing protein 5	protein-coding	0.025229	0.438717	-0.0067798	0.998665	-0.0175823	0.991317	0.181791	0.798165	0.170988	0.714561	45.6769	35.7445	32.3115	24.7904	36.5822	32.851	31.3984	26.1212	48.4837	27.6027	28.1135	28.0826	53.6463	53.386	44.1214	35.4266	52.3662	27.3906	24.8118	28.126	48.8523	31.9816	47.282	53.4188	29.6785	31.2047	38.4672	39.3358	36.5969
2249	chr1	57453992	57454182	Intergenic	Lx9|LINE|L1	-47413	NM_001302963	68736	Mm.288490	NM_001037742	ENSMUSG00000048495	Tyw5	1110034B05Rik	tRNA-yW synthesizing protein 5	protein-coding	0.005263	0.418848	-0.41706	0.967667	-0.0626428	0.986133	0.106859	0.956993	0.461277	0.641382	31.445	20.0059	63.554	4.94673	13.9911	58.6324	22.1696	33.5671	17.8012	20.4325	25.8052	35.8012	5.72578	26.0653	6.13618	41.8088	16.0222	38.2591	50.6103	51.6334	36.1623	18.9392	30.3799	54.481	21.5067	28.6426	33.8063	18.6756	41.9901
2250	chr1	57474708	57475642	Intergenic	L1MEd|LINE|L1	-68501	NM_001302963	68736	Mm.288490	NM_001037742	ENSMUSG00000048495	Tyw5	1110034B05Rik	tRNA-yW synthesizing protein 5	protein-coding	0.001071	0.368984	0.046531	0.996084	-0.281478	0.748725	0.487339	0.391293	0.15933	0.760218	19.1902	35.8136	16.1607	37.2329	37.9487	25.5586	24.2406	25.3627	30.7804	29.0956	30.6218	39.3277	33.7784	67.8702	59.9165	30.24	42.3714	24.4605	30.8864	35.0119	33.8393	35.6377	24.7203	36.0193	37.9168	29.1333	31.329	45.5893	29.8966
2251	chr1	57489300	57490330	Intergenic	Intergenic	-83141	NM_001302963	68736	Mm.288490	NM_001037742	ENSMUSG00000048495	Tyw5	1110034B05Rik	tRNA-yW synthesizing protein 5	protein-coding	0.01165	0.42483	0.0157531	0.997885	-0.140144	0.895056	0.176915	0.780485	0.021018	0.971767	35.7699	36.9041	43.9633	36.5002	33.5515	33.9922	40.8953	23.8834	44.8774	22.6146	23.8009	63.3995	45.4171	44.235	45.2767	41.9892	33.4963	47.3861	37.3436	34.9235	48.0292	38.4299	36.0262	51.0869	27.7707	39.2495	33.2593	42.4885	32.274
2252	chr1	57491454	57491725	Intergenic	Intergenic	-84915	NM_001302963	68736	Mm.288490	NM_001037742	ENSMUSG00000048495	Tyw5	1110034B05Rik	tRNA-yW synthesizing protein 5	protein-coding	0.01845	0.397059	-0.0639811	0.994669	-0.0636524	0.978937	-0.381019	0.642473	-0.380691	0.494605	40.4182	75.742	63.1241	58.9592	62.1253	82.2152	58.2872	26.8962	64.4827	54.4365	57.292	90.3618	72.2589	65.7883	30.1149	42.3402	37.4443	49.8155	75.4019	24.1337	60.8488	33.1959	73.0272	35.0139	20.1046	68.8509	36.8696	52.3744	49.066
2253	chr1	57497214	57497972	Intergenic	Intergenic	-90919	NM_001302963	68736	Mm.288490	NM_001037742	ENSMUSG00000048495	Tyw5	1110034B05Rik	tRNA-yW synthesizing protein 5	protein-coding	0.010554	0.421607	-0.0480524	0.995174	-0.219781	0.819631	0.146565	0.84604	-0.0251627	0.969103	39.4099	36.1057	55.7565	30.9987	26.887	29.3935	27.7851	44.4736	39.4146	38.9242	30.1855	39.4853	33.0101	64.0284	46.1428	33.7682	44.1774	38.36	26.9577	36.6701	30.8191	34.4178	23.9329	35.2785	55.7055	25.6412	32.954	28.0873	45.6093
2254	chr1	57510548	57511319	Intergenic	Intergenic	-104259	NM_001302963	68736	Mm.288490	NM_001037742	ENSMUSG00000048495	Tyw5	1110034B05Rik	tRNA-yW synthesizing protein 5	protein-coding	0.011673	0.457254	0.32078	0.59225	-0.0387359	0.968365	0.222444	0.541206	-0.137072	0.615294	99.4466	95.6444	90.0555	95.0851	117.228	86.6938	97.6568	142.988	107.477	126.888	111.287	151.749	119.937	127.182	74.0958	114.479	88.1811	110.446	123.162	129.362	155.062	99.1788	102.674	117.477	95.3992	121.003	124.965	119.66	108.652
2255	chr1	57512531	57512888	Intergenic	Intergenic	-106035	NM_001302963	68736	Mm.288490	NM_001037742	ENSMUSG00000048495	Tyw5	1110034B05Rik	tRNA-yW synthesizing protein 5	protein-coding	0.008403	0.441341	0.454714	0.691551	-0.29269	0.692595	0.604407	0.249882	-0.142997	0.759926	52.9955	61.755	59.1925	73.716	52.1237	40.1206	61.9444	66.3552	90.0031	60.8969	91.5592	87.6478	97.5147	74.9103	104.504	84.06	73.9027	61.0859	80.8064	128.24	107.778	70.5577	57.745	84.5701	80.1228	65.3312	65.9713	62.9495	93.1154
2256	chr1	57529375	57529685	Intergenic	Intergenic	-122856	NM_001302963	68736	Mm.288490	NM_001037742	ENSMUSG00000048495	Tyw5	1110034B05Rik	tRNA-yW synthesizing protein 5	protein-coding	0.003226	0.472669	-0.250866	0.971498	-0.583128	0.460211	0.358254	0.664956	0.025992	0.976966	41.7576	34.3328	48.6906	57.6055	22.8672	46.2034	25.4771	23.5125	32.7312	30.0556	50.0843	39.4968	45.6215	31.951	63.9351	51.2495	58.9205	63.6476	65.9159	47.4694	39.8952	26.1177	42.5599	41.7395	35.1507	35.1103	27.6267	22.8927	55.7611
2257	chr1	57537343	57537859	Intergenic	Intergenic	-130927	NM_001302963	68736	Mm.288490	NM_001037742	ENSMUSG00000048495	Tyw5	1110034B05Rik	tRNA-yW synthesizing protein 5	protein-coding	0.011628	0.491296	0.175903	0.98296	0.177155	0.913522	0.257599	0.791005	0.258851	0.670308	13.5083	29.4661	40.9529	36.4294	27.4761	18.5052	24.4897	19.4228	36.0508	55.6747	31.6731	36.9113	25.3	42.2298	31.6323	64.9999	23.5986	32.2003	20.965	31.6872	21.3049	54.0463	60.7263	46.8086	29.0368	30.1334	35.9611	27.5067	18.0384
2258	chr1	57589806	57590382	Intergenic	Intergenic	-183420	NM_001302963	68736	Mm.288490	NM_001037742	ENSMUSG00000048495	Tyw5	1110034B05Rik	tRNA-yW synthesizing protein 5	protein-coding	0.006944	0.383016	0.0294676	0.997177	-0.094622	0.961852	-0.322849	0.685049	-0.446939	0.366582	27.6599	40.9149	34.94	37.5299	33.8442	27.6294	32.908	30.0539	45.9967	35.0475	36.8859	30.7045	26.442	32.6721	12.1445	15.3234	28.1873	21.6346	45.9096	34.0637	33.3999	21.8655	34.3583	16.4736	23.6474	13.4973	27.259	26.6949	46.1697
2259	chr1	57609167	57609708	Intergenic	Intergenic	-165424	NM_144882	67198	Mm.159989	NM_144882	ENSMUSG00000038305	Spats2l	2810022L02Rik|A230104H11Rik|AA987173|AI480531|AI842453|AW413586	spermatogenesis associated, serine-rich 2-like	protein-coding	0.012939	0.409594	-0.268343	0.958187	0.260797	0.840614	-0.417024	0.571395	0.112115	0.868214	31.29	60.4246	24.1803	29.5341	67.1538	47.0669	30.1707	26.9459	52.0983	48.7963	25.678	32.691	36.1962	42.1091	19.3953	39.1555	22.5081	34.5514	39.9925	18.1337	43.1809	38.2459	39.6295	41.4566	55.3899	37.3632	19.7881	41.5397	46.6988
2260	chr1	57615969	57616209	Intergenic	Intergenic	-158772	NM_144882	67198	Mm.159989	NM_144882	ENSMUSG00000038305	Spats2l	2810022L02Rik|A230104H11Rik|AA987173|AI480531|AI842453|AW413586	spermatogenesis associated, serine-rich 2-like	protein-coding	0.008333	0.460581	0.496894	0.838515	0.441913	0.693881	-0.192836	0.868654	-0.247816	0.686491	41.4899	53.8493	41.928	74.4071	40.613	33.1552	48.265	41.7591	79.858	54.9975	91.9311	102.034	54.3949	57.778	43.7203	18.3881	25.3685	56.25	45.0748	61.3146	40.0799	33.7354	51.5374	25.1596	68.1044	74.5048	62.4478	64.0677	105.267
2261	chr1	57633949	57634634	Intergenic	Intergenic	-140570	NM_144882	67198	Mm.159989	NM_144882	ENSMUSG00000038305	Spats2l	2810022L02Rik|A230104H11Rik|AA987173|AI480531|AI842453|AW413586	spermatogenesis associated, serine-rich 2-like	protein-coding	0.00292	0.494169	-0.0270711	0.996406	-0.193545	0.822082	0.169617	0.782697	0.00314274	0.995667	34.8878	36.624	58.7604	42.5347	50.4496	55.7589	43.8132	42.5627	46.9067	52.1402	45.3318	45.6792	39.7043	46.2706	59.5703	60.56	37.0344	48.5121	47.3779	64.4475	52.1582	63.0384	43.3366	51.631	47.7228	40.8583	33.3402	44.8941	36.8818
2262	chr1	57642084	57642650	Intergenic	Intergenic	-132494	NM_144882	67198	Mm.159989	NM_144882	ENSMUSG00000038305	Spats2l	2810022L02Rik|A230104H11Rik|AA987173|AI480531|AI842453|AW413586	spermatogenesis associated, serine-rich 2-like	protein-coding	0.012367	0.402116	-0.237577	0.963164	0.0642704	0.975123	-0.399979	0.566062	-0.0981317	0.882194	24.63	56.4125	48.0024	49.8169	43.8355	50.6115	44.6525	35.4141	52.785	26.0641	31.7626	28.8434	46.13	52.4989	10.2993	40.5448	37.6494	38.5295	36.1023	34.6655	21.8507	28.6095	34.9653	28.9571	40.9108	23.3507	54.2202	45.9741	32.8898
2263	chr1	57643526	57643996	Intergenic	Intergenic	-131100	NM_144882	67198	Mm.159989	NM_144882	ENSMUSG00000038305	Spats2l	2810022L02Rik|A230104H11Rik|AA987173|AI480531|AI842453|AW413586	spermatogenesis associated, serine-rich 2-like	protein-coding	0.008511	0.469214	-0.0236593	0.997885	-0.048208	0.986133	0.20148	0.878843	0.176931	0.837036	14.8304	40.4375	8.56402	21.9972	26.3946	33.8607	22.4054	23.2623	20.3893	19.8239	13.9092	37.6294	37.0348	31.6111	37.2088	48.8263	6.47707	19.8854	15.3446	20.8731	43.8564	36.3672	33.3348	22.0242	46.369	16.5413	15.1849	30.1988	22.633
2264	chr1	57763350	57763863	Intergenic	MLT1J|LTR|ERVL-MaLR	-11255	NM_144882	67198	Mm.159989	NM_144882	ENSMUSG00000038305	Spats2l	2810022L02Rik|A230104H11Rik|AA987173|AI480531|AI842453|AW413586	spermatogenesis associated, serine-rich 2-like	protein-coding	0.003899	0.449416	-0.487367	0.860232	0.0645872	0.978503	-0.0837745	0.94634	0.46818	0.41135	38.8209	48.9034	15.6923	25.6497	27.6367	24.8179	23.6065	30.1926	27.4709	6.05408	19.115	29.1714	21.2066	27.0306	40.9079	36.131	27.6927	26.3158	21.0876	25.498	26.7869	29.8116	27.3259	15.1336	55.758	25.7632	25.0417	32.2788	38.8798
2265	chr1	57774043	57776015	intron (NM_001368787, intron 1 of 13)	CpG	168	NM_001368787	67198	Mm.159989	NM_144882	ENSMUSG00000038305	Spats2l	2810022L02Rik|A230104H11Rik|AA987173|AI480531|AI842453|AW413586	spermatogenesis associated, serine-rich 2-like	protein-coding	0.077586	0.616827	0.0332696	0.993149	0.07056	0.903095	0.0851434	0.813097	0.122434	0.561073	79.7818	84.0411	79.6037	66.7257	72.3441	73.4392	83.3046	85.0121	74.8937	82.2896	76.2467	74.5072	76.6825	91.9158	104.054	93.992	69.4676	75.3042	71.9247	70.4766	67.5935	86.2202	101.611	96.235	111.205	60.3188	81.4301	77.9729	66.0798
2266	chr1	57790234	57790932	intron (NM_001368787, intron 1 of 13)	intron (NM_001368787, intron 1 of 13)	15722	NM_001368787	67198	Mm.159989	NM_144882	ENSMUSG00000038305	Spats2l	2810022L02Rik|A230104H11Rik|AA987173|AI480531|AI842453|AW413586	spermatogenesis associated, serine-rich 2-like	protein-coding	0.02149	0.400572	-0.211041	0.963973	0.132014	0.924602	-0.269972	0.699442	0.0730828	0.905334	38.5178	51.1899	53.3411	43.089	27.9287	29.6402	36.2082	50.9072	43.6103	43.3825	25.7559	31.185	21.8203	49.6659	33.4062	24.0257	56.6976	25.292	39.6073	23.4249	17.7185	32.221	20.0833	43.2544	46.834	37.8697	32.7193	42.3635	41.9099
2267	chr1	57800730	57801557	intron (NM_001368787, intron 2 of 13)	intron (NM_001368787, intron 2 of 13)	26282	NM_001368787	67198	Mm.159989	NM_144882	ENSMUSG00000038305	Spats2l	2810022L02Rik|A230104H11Rik|AA987173|AI480531|AI842453|AW413586	spermatogenesis associated, serine-rich 2-like	protein-coding	0.013301	0.429952	-0.0351055	0.995696	-0.128797	0.882506	0.13364	0.813555	0.0399487	0.931418	58.9989	70.7828	70.5729	48.8692	56.7877	59.6553	53.4804	60.5936	73.6155	75.1087	47.4292	62.5115	47.3571	82.6398	85.9956	54.4306	55.2157	66.5519	65.4048	77.1067	49.8489	67.4436	71.7909	58.4117	42.8226	52.6442	77.6687	64.3597	45.0196
2268	chr1	57808176	57808588	intron (NM_001368787, intron 2 of 13)	intron (NM_001368787, intron 2 of 13)	33521	NM_001368787	67198	Mm.159989	NM_144882	ENSMUSG00000038305	Spats2l	2810022L02Rik|A230104H11Rik|AA987173|AI480531|AI842453|AW413586	spermatogenesis associated, serine-rich 2-like	protein-coding	0.019417	0.423729	0.0437119	0.997111	0.0120824	0.997111	0.0815948	0.958708	0.0499654	0.961413	48.3377	31.3685	9.76963	20.5313	15.0551	15.451	23.0036	24.3257	45.151	9.42277	27.7678	19.8123	18.4837	16.8285	31.1277	21.423	29.5556	20.1643	29.1747	31.7487	23.3475	24.0187	24.0174	20.9373	23.1423	32.0789	19.0548	45.9335	12.9096
2269	chr1	57820449	57821325	intron (NM_001368787, intron 2 of 13)	intron (NM_001368787, intron 2 of 13)	-24684	NM_001164566	67198	Mm.159989	NM_144882	ENSMUSG00000038305	Spats2l	2810022L02Rik|A230104H11Rik|AA987173|AI480531|AI842453|AW413586	spermatogenesis associated, serine-rich 2-like	protein-coding	0.009132	0.438997	0.0166425	0.99783	0.322982	0.512091	-0.0199075	0.980551	0.286432	0.351926	38.6481	49.4667	47.0972	41.8439	43.4959	52.685	55.8985	50.9638	43.7578	45.2035	39.1792	40.3786	47.1919	36.1819	50.5745	41.3103	57.919	32.0074	46.6528	54.1286	42.3545	54.4285	61.186	54.1596	82.4095	54.1369	45.624	63.4601	34.9119
2270	chr1	57826346	57826613	intron (NM_001368787, intron 2 of 13)	intron (NM_001368787, intron 2 of 13)	-19092	NM_001164566	67198	Mm.159989	NM_144882	ENSMUSG00000038305	Spats2l	2810022L02Rik|A230104H11Rik|AA987173|AI480531|AI842453|AW413586	spermatogenesis associated, serine-rich 2-like	protein-coding	0.022472	0.541045	0.290803	0.961743	0.1936	0.911881	-0.0739583	0.956281	-0.171161	0.807283	29.8354	71.1821	33.9193	49.2821	36.5061	83.4469	61.1324	54.5982	82.3388	63.976	42.8476	40.7625	69.2669	37.0966	87.3315	39.6687	38.0053	54.4511	18.0074	55.1143	51.467	50.5399	21.6187	58.1538	40.8116	69.8824	58.8059	79.7385	54.7811
2271	chr1	57836740	57837343	intron (NM_144882, intron 3 of 13)	intron (NM_144882, intron 3 of 13)	-8530	NM_001164566	67198	Mm.159989	NM_144882	ENSMUSG00000038305	Spats2l	2810022L02Rik|A230104H11Rik|AA987173|AI480531|AI842453|AW413586	spermatogenesis associated, serine-rich 2-like	protein-coding	0.00995	0.423841	-0.22454	0.964702	-0.293268	0.749532	0.420015	0.495398	0.351287	0.448854	44.5861	42.8651	33.3755	34.2908	26.4508	26.3922	22.7027	48.3506	32.7191	39.9163	23.0378	27.0736	21.6497	29.5666	46.403	61.4767	65.63	55.109	29.9004	21.6923	59.251	43.2648	31.4524	40.0551	45.1771	34.8108	44.9754	35.3071	26.4614
2272	chr1	57852685	57853339	intron (NM_001164566, intron 1 of 11)	intron (NM_001164566, intron 1 of 11)	7441	NM_001164566	67198	Mm.159989	NM_144882	ENSMUSG00000038305	Spats2l	2810022L02Rik|A230104H11Rik|AA987173|AI480531|AI842453|AW413586	spermatogenesis associated, serine-rich 2-like	protein-coding	0.015291	0.447328	0.139059	0.974668	-0.0100982	0.995273	0.053551	0.944993	-0.0956061	0.828047	74.6057	70.9079	73.8548	51.7365	48.7763	41.368	69.2376	72.4428	78.4359	65.2966	44.9816	68.6464	76.5188	48.4639	103.396	53.9835	65.1669	65.1023	66.1649	55.0019	46.2258	56.3976	61.7819	92.3289	49.9849	70.1362	54.5634	57.8734	48.7959
2273	chr1	57861879	57862451	intron (NM_001368787, intron 4 of 13)	intron (NM_001368787, intron 4 of 13)	16594	NM_001164566	67198	Mm.159989	NM_144882	ENSMUSG00000038305	Spats2l	2810022L02Rik|A230104H11Rik|AA987173|AI480531|AI842453|AW413586	spermatogenesis associated, serine-rich 2-like	protein-coding	0.008741	0.406632	0.21992	0.961743	0.223614	0.829788	0.100656	0.912721	0.10435	0.848098	38.2983	39.8719	42.2212	32.8629	51.1213	27.8226	50.6276	22.2998	48.2893	62.4407	42.8583	38.0545	55.1557	50.2166	42.8031	47.8348	42.5766	30.8634	29.4195	57.1698	38.4383	45.6096	59.1058	33.1775	73.8195	43.4932	34.9358	53.7631	58.1157
2274	chr1	57875494	57875846	intron (NM_001368787, intron 4 of 13)	intron (NM_001368787, intron 4 of 13)	30099	NM_001164566	67198	Mm.159989	NM_144882	ENSMUSG00000038305	Spats2l	2810022L02Rik|A230104H11Rik|AA987173|AI480531|AI842453|AW413586	spermatogenesis associated, serine-rich 2-like	protein-coding	0.017045	0.521246	-0.23798	0.9683	-0.147667	0.929162	0.0525333	0.965233	0.142846	0.831837	33.9463	41.0349	28.5873	66.7528	45.3121	54.254	35.8996	51.7675	40.0358	24.2636	30.1794	38.6491	43.2687	30.9525	49.6822	35.1046	72.0697	59.0035	54.6362	23.2252	39.0389	30.6685	46.8522	46.5616	46.4348	37.5469	36.4955	47.0427	45.3303
2275	chr1	57934415	57934888	intron (NM_001368787, intron 10 of 13)	intron (NM_001368787, intron 10 of 13)	34873	NR_027630	51960	Mm.339711	NM_030211	ENSMUSG00000054770	Kctd18	4932411A20Rik|6530404F10Rik	potassium channel tetramerisation domain containing 18	protein-coding	0.008457	0.377637	0.0752158	0.993169	0.190194	0.900412	0.0656046	0.957434	0.180583	0.774829	18.9468	38.5738	34.0388	35.7671	41.2141	50.4688	22.2633	53.9345	44.0952	32.8303	41.4629	25.8859	43.6999	29.3165	61.6213	20.5263	34.3253	32.9322	27.9534	58.7653	43.5783	53.2539	22.6634	36.4742	69.1123	42.7346	28.6683	57.514	42.1677
2276	chr1	57949164	57949515	TTS (NM_144882)	TTS (NM_144882)	20185	NR_027630	51960	Mm.339711	NM_030211	ENSMUSG00000054770	Kctd18	4932411A20Rik|6530404F10Rik	potassium channel tetramerisation domain containing 18	protein-coding	0.002849	0.403409	-0.0736469	0.993169	0.00239534	0.999576	-0.157418	0.873518	-0.0813754	0.908315	42.5537	84.4695	54.4706	48.1989	37.8676	81.6129	39.002	49.3192	62.6338	55.3017	48.8902	46.511	86.7839	33.8626	59.7885	70.4092	54.929	44.3787	65.0653	46.5828	35.2351	51.2598	84.5742	36.8639	46.5671	39.8688	71.1656	37.0674	37.8828
2277	chr1	57969450	57970500	promoter-TSS (NR_027630)	promoter-TSS (NR_027630)	109	NM_001159864	51960	Mm.339711	NM_030211	ENSMUSG00000054770	Kctd18	4932411A20Rik|6530404F10Rik	potassium channel tetramerisation domain containing 18	protein-coding	0.06381	0.588011	0.062184	0.980811	0.00854461	0.991137	0.0426342	0.915754	-0.0110052	0.971208	185.875	170.87	164.837	144.115	159.499	134.894	207.602	166.603	164.279	168.598	152.538	169.732	150.234	133.007	187.65	158.033	183.62	156.264	159.121	169.734	180.605	185.063	181.412	174.988	163.451	176.22	163.809	141.935	135.501
2278	chr1	57995578	57996392	promoter-TSS (NM_199007)	promoter-TSS (NM_199007)	11	NM_199007	68549	Mm.32800	NM_199007	ENSMUSG00000026039	Sgo2a	1110007N04Rik|4932411A20Rik|5730576N04Rik|AU018846|AV008062|D1Ertd8e|Sgol2|Sgol2a|Tripin	shugoshin 2A	protein-coding	0.063882	0.582822	0.0308925	0.993169	-0.0482267	0.939936	0.18736	0.475312	0.108241	0.603002	141.901	215.74	179.25	176.66	193.767	181.824	184.349	208.189	207.061	199.355	146.568	185.515	177.752	210.507	216.274	204.935	213.17	205.396	208.208	172.746	226.214	188.984	200.578	213.005	212.513	212.03	206.917	178.726	187.855
2279	chr1	58029534	58030166	promoter-TSS (NM_009676)	promoter-TSS (NM_009676)	-119	NM_009676	11761	Mm.26787	NM_009676	ENSMUSG00000063558	Aox1	AI196512|AI255253|Ao|Aox-1|Aox-2|Aox2|Moro|Ro	aldehyde oxidase 1	protein-coding	0.023734	0.526066	-0.0151816	0.997885	0.174607	0.820627	0.00495981	0.995152	0.194748	0.565019	86.6561	87.8108	82.7945	60.9732	43.4639	57.9167	61.6504	72.0813	78.4904	98.283	67.2351	49.5099	63.6902	59.5542	62.7211	74.018	91.5194	60.796	64.6643	56.9165	89.147	78.2889	108.294	95.5428	79.7425	77.4982	73.4016	54.2735	56.8063
2280	chr1	58030383	58030903	intron (NM_009676, intron 1 of 34)	intron (NM_009676, intron 1 of 34)	674	NM_009676	11761	Mm.26787	NM_009676	ENSMUSG00000063558	Aox1	AI196512|AI255253|Ao|Aox-1|Aox-2|Aox2|Moro|Ro	aldehyde oxidase 1	protein-coding	0.015385	0.533589	-0.182183	0.967481	0.0439637	0.978548	-0.00169331	0.998582	0.224453	0.589709	82.3414	84.7943	89.0164	74.1059	63.0496	55.0887	69.8661	42.0511	78.0513	101.534	88.0024	34.0112	46.0265	64.7622	53.8096	125.605	80.0084	81.8787	76.2805	59.7425	50.21	76.1209	79.2883	94.5559	65.485	76.2491	76.8589	75.0616	69.0415
2281	chr1	58031163	58031418	intron (NM_009676, intron 1 of 34)	intron (NM_009676, intron 1 of 34)	1321	NM_009676	11761	Mm.26787	NM_009676	ENSMUSG00000063558	Aox1	AI196512|AI255253|Ao|Aox-1|Aox-2|Aox2|Moro|Ro	aldehyde oxidase 1	protein-coding	0.019608	0.464844	0.140354	0.983444	-0.0652545	0.972659	-0.0986137	0.921502	-0.304222	0.532087	85.9085	83.4757	63.1386	99.5166	66.0233	62.4098	51.6203	75.0324	119.373	97.4351	67.296	122.707	76.7928	104.874	68.5809	44.9968	79.5875	61.0859	61.2782	83.3558	80.8334	70.5577	84.0767	60.8905	90.8059	73.171	61.5732	60.299	52.1446
2282	chr1	58043800	58044343	intron (NM_009676, intron 3 of 34)	intron (NM_009676, intron 3 of 34)	14102	NM_009676	11761	Mm.26787	NM_009676	ENSMUSG00000063558	Aox1	AI196512|AI255253|Ao|Aox-1|Aox-2|Aox2|Moro|Ro	aldehyde oxidase 1	protein-coding	0.009208	0.459559	0.124357	0.981322	-0.621647	0.126761	0.0849106	0.917702	-0.661093	0.0685997	40.3437	50.4017	66.7142	83.0833	44.0604	58.617	63.9978	38.592	74.7453	64.3455	58.6914	70.152	60.1049	65.6672	68.7072	74.7716	52.3255	51.6362	44.2724	60.2231	63.2674	36.4483	36.4463	36.538	30.1014	38.6573	60.4599	28.3172	41.6293
2283	chr1	58045457	58046057	intron (NM_009676, intron 3 of 34)	intron (NM_009676, intron 3 of 34)	15788	NM_009676	11761	Mm.26787	NM_009676	ENSMUSG00000063558	Aox1	AI196512|AI255253|Ao|Aox-1|Aox-2|Aox2|Moro|Ro	aldehyde oxidase 1	protein-coding	0.008333	0.480865	0.135669	0.981886	-0.224111	0.819631	0.355221	0.554604	-0.00455872	0.994641	46.4687	29.142	33.5424	40.7281	47.2588	47.7435	27.2039	31.8888	44.1568	54.3505	50.3919	68.0223	38.0764	54.4764	36.9194	47.0736	50.7371	43.2692	62.1031	76.3027	45.8056	64.4721	52.2246	31.6292	38.5925	46.6465	39.2529	45.3402	31.026
2284	chr1	58056909	58057465	intron (NM_009676, intron 8 of 34)	intron (NM_009676, intron 8 of 34)	27218	NM_009676	11761	Mm.26787	NM_009676	ENSMUSG00000063558	Aox1	AI196512|AI255253|Ao|Aox-1|Aox-2|Aox2|Moro|Ro	aldehyde oxidase 1	protein-coding	0.019784	0.448833	-0.145784	0.987224	-0.404033	0.703034	0.164531	0.877647	-0.0937178	0.904849	57.3098	32.8155	18.0984	38.8799	35.0616	20.0362	42.6146	36.051	36.4988	32.1188	13.2275	17.1279	39.133	33.8473	81.779	33.3367	25.551	31.7515	23.7805	35.289	44.4875	30.7421	20.7633	27.9264	24.498	26.5673	24.3887	48.9283	28.6983
2285	chr1	58070038	58070511	intron (NM_009676, intron 19 of 34)	intron (NM_009676, intron 19 of 34)	40305	NM_009676	11761	Mm.26787	NM_009676	ENSMUSG00000063558	Aox1	AI196512|AI255253|Ao|Aox-1|Aox-2|Aox2|Moro|Ro	aldehyde oxidase 1	protein-coding	0.027484	0.49789	0.161766	0.979305	-0.376514	0.659252	0.420855	0.528243	-0.117426	0.85068	25.2623	61.0752	23.4017	41.7283	43.0875	26.9167	31.1686	55.8607	45.287	52.5284	39.7353	34.5145	41.3999	75.3854	56.6916	48.5166	62.2146	43.9096	38.1183	38.0246	40.6731	20.9212	38.3534	40.1216	31.6765	44.3783	46.7746	52.5128	36.5453
2286	chr1	58083466	58083969	intron (NM_009676, intron 25 of 34)	intron (NM_009676, intron 25 of 34)	-29419	NM_023617	71724	Mm.20108	NM_023617	ENSMUSG00000064294	Aox3	1200011D03Rik|AI326299|Aoh1|Aoh2	aldehyde oxidase 3	protein-coding	0.015905	0.517857	-0.0112109	0.998558	0.224406	0.876545	-0.15553	0.882252	0.0800872	0.912236	25.7353	40.8073	26.007	37.3709	29.9478	31.6392	17.7952	43.4723	38.1032	24.6978	37.3654	18.9327	41.0936	27.568	18.5427	17.5473	36.3128	39.2262	33.4551	42.2579	19.1236	37.5583	34.4266	24.0092	32.4951	41.7315	35.4716	47.0294	15.8611
2287	chr1	58090209	58090767	intron (NM_009676, intron 26 of 34)	intron (NM_009676, intron 26 of 34)	-22648	NM_023617	71724	Mm.20108	NM_023617	ENSMUSG00000064294	Aox3	1200011D03Rik|AI326299|Aoh1|Aoh2	aldehyde oxidase 3	protein-coding	0.007168	0.463327	-0.0355388	0.996296	-0.564015	0.12395	0.357712	0.471733	-0.170764	0.693873	51.7508	64.0333	43.2805	65.6905	46.0519	51.3371	46.2363	45.7187	54.552	64.0073	55.6493	58.5138	48.7409	71.0022	71.039	72.7616	89.1081	72.5806	56.007	52.7438	64.0293	45.1417	26.6	66.4739	63.4665	48.7643	42.2074	48.7529	35.7443
2288	chr1	58109563	58109888	Intergenic	ERVL-int|LTR|ERVL	-3411	NM_023617	71724	Mm.20108	NM_023617	ENSMUSG00000064294	Aox3	1200011D03Rik|AI326299|Aoh1|Aoh2	aldehyde oxidase 3	protein-coding	0.012308	0.447853	0.0668511	0.996296	-0.121472	0.957402	0.446023	0.647295	0.257699	0.730165	18.3832	23.3915	49.5395	54.9468	35.4441	19.5871	29.1615	5.60682	32.955	43.0026	40.2297	54.4179	46.8633	54.8574	17.9365	84.1893	21.856	35.1479	66.5721	45.2785	38.0539	47.0565	38.0584	55.7382	33.5283	52.6268	35.1355	29.1148	45.0048
2289	chr1	58112696	58113251	promoter-TSS (NM_023617)	promoter-TSS (NM_023617)	-163	NM_023617	71724	Mm.20108	NM_023617	ENSMUSG00000064294	Aox3	1200011D03Rik|AI326299|Aoh1|Aoh2	aldehyde oxidase 3	protein-coding	0.023423	0.476619	-0.101709	0.987755	0.1735	0.867706	-0.0856543	0.917872	0.189555	0.665856	62.7955	64.3794	56.2062	52.4978	57.4769	51.6146	60.7167	65.6654	47.7371	34.9746	51.533	56.3789	64.6858	44.6162	37.8122	74.7452	67.6494	63.6174	51.9782	53.0289	37.1397	43.7648	83.2027	46.6279	88.3517	53.2302	74.5838	44.7541	57.5
2290	chr1	58139820	58140181	intron (NM_023617, intron 8 of 34)	intron (NM_023617, intron 8 of 34)	26864	NM_023617	71724	Mm.20108	NM_023617	ENSMUSG00000064294	Aox3	1200011D03Rik|AI326299|Aoh1|Aoh2	aldehyde oxidase 3	protein-coding	0.01385	0.447514	0.0195187	0.998199	0.154699	0.9498	-0.164632	0.90742	-0.0294523	0.977892	16.55	29.4824	22.2997	20.8284	44.1824	44.0845	35.0046	22.7146	28.1071	32.2619	38.4815	18.8428	21.095	32.9245	19.3774	4.88991	22.4873	20.1364	29.9666	31.7047	53.2918	49.8399	9.13683	43.0113	18.8655	21.5358	27.6777	29.4878	29.4668
2291	chr1	58144351	58145154	intron (NM_023617, intron 10 of 34)	intron (NM_023617, intron 10 of 34)	31616	NM_023617	71724	Mm.20108	NM_023617	ENSMUSG00000064294	Aox3	1200011D03Rik|AI326299|Aoh1|Aoh2	aldehyde oxidase 3	protein-coding	0.014944	0.462687	-0.12258	0.974791	0.141903	0.865215	-0.0637633	0.925489	0.200719	0.546268	47.1218	81.4189	52.6319	60.8639	54.071	49.547	57.0459	66.9431	57.5638	52.2136	46.8115	50.8262	50.1273	65.3742	82.7583	40.6691	63.1844	43.9697	59.8752	44.7961	47.9162	54.8953	69.829	81.6423	64.4575	59.0585	51.5492	60.3914	49.677
2292	chr1	58156894	58157132	intron (NM_023617, intron 16 of 34)	intron (NM_023617, intron 16 of 34)	43877	NM_023617	71724	Mm.20108	NM_023617	ENSMUSG00000064294	Aox3	1200011D03Rik|AI326299|Aoh1|Aoh2	aldehyde oxidase 3	protein-coding	0.012605	0.502092	0.349544	0.956392	0.215882	0.907178	0.22716	0.856568	0.0934972	0.915001	37.6547	25.5538	29.5962	43.4398	40.9543	46.8074	35.3968	61.2509	23.685	55.4597	30.9012	80.0263	54.852	45.7785	68.5809	59.3364	25.5817	47.9961	25.252	34.3499	28.8691	37.7987	27.7176	79.7376	40.0614	58.7981	59.9739	44.7273	44.6954
2293	chr1	58196964	58197424	intron (NM_023617, intron 34 of 34)	intron (NM_023617, intron 34 of 34)	-13203	NM_023631	71872	Mm.244525	NM_023631	ENSMUSG00000038242	Aox4	2310003G12Rik|Aoh2	aldehyde oxidase 4	protein-coding	0.019565	0.509761	0.127416	0.98781	-0.0945692	0.954834	0.532988	0.408101	0.311003	0.52527	19.4822	34.7059	26.2506	51.0804	34.6736	24.2177	37.7726	33.6714	15.9308	43.8855	39.0818	41.4049	37.8399	47.3708	50.6902	46.0502	35.2953	42.893	52.2607	56.8715	44.8098	56.7145	41.2299	46.8813	35.5327	37.182	40.339	53.9969	37.5781
2294	chr1	58209975	58211138	5' UTR (NM_023631, exon 1 of 35)	5' UTR (NM_023631, exon 1 of 35)	159	NM_023631	71872	Mm.244525	NM_023631	ENSMUSG00000038242	Aox4	2310003G12Rik|Aoh2	aldehyde oxidase 4	protein-coding	0.030095	0.469072	-0.375105	0.657178	-0.188907	0.785955	0.0715656	0.912083	0.257764	0.421148	41.9537	47.0647	48.4533	46.8727	45.7147	31.4732	38.0295	31.3365	32.4748	47.4006	24.5923	39.7723	31.8044	45.138	49.1211	50.848	68.0566	33.9308	35.14	40.771	49.626	47.9586	53.8861	55.6287	32.7932	35.4294	34.3651	28.4764	34.2998
2295	chr1	58216192	58216689	intron (NM_023631, intron 2 of 34)	intron (NM_023631, intron 2 of 34)	6043	NM_023631	71872	Mm.244525	NM_023631	ENSMUSG00000038242	Aox4	2310003G12Rik|Aoh2	aldehyde oxidase 4	protein-coding	0.016097	0.433735	0.930263	0.389039	-0.0564241	0.981697	0.786175	0.339969	-0.200512	0.76754	4.00707	10.7074	18.2222	17.0199	24.9606	22.4148	26.4853	36.6643	24.9527	14.0602	24.6629	46.5344	41.5897	37.8654	25.8041	14.2073	28.5843	18.8051	36.2775	26.3188	30.4142	23.531	19.9098	27.7703	41.1093	29.7211	20.1039	21.4187	29.4297
2296	chr1	58240497	58240945	exon (NM_023631, exon 15 of 35)	exon (NM_023631, exon 15 of 35)	30324	NM_023631	71872	Mm.244525	NM_023631	ENSMUSG00000038242	Aox4	2310003G12Rik|Aoh2	aldehyde oxidase 4	protein-coding	0.017857	0.530067	-0.0258786	0.997851	0.0372915	0.986133	0.0629703	0.957247	0.12614	0.848331	62.2348	22.0601	29.1999	31.4692	37.5803	56.8375	47.0114	30.5058	35.2315	25.9967	47.4248	42.514	36.4252	37.5852	41.6384	65.0151	47.566	27.8159	37.5624	21.8981	36.8081	46.1853	33.1312	25.0312	45.6056	55.5316	47.7917	44.8826	32.6486
2297	chr1	58271198	58271424	Intergenic	Intergenic	-7015	NM_001008419	213043	Mm.414292	NM_001008419	ENSMUSG00000079554	Aox2	Aoh3|Aox3l1	aldehyde oxidase 2	protein-coding	0	0.436123	0.201229	0.972725	-0.240676	0.846361	0.168631	0.856111	-0.273274	0.605177	83.7141	124.462	71.2405	87.3339	74.4954	98.5854	51.2549	84.6604	132.196	133.987	79.5471	102.334	144.411	118.332	77.3811	70.2979	143.68	105.684	111.69	57.8781	121.608	55.7281	98.514	57.2532	54.2425	92.8802	116.843	115.139	100.021
2298	chr1	58288029	58288453	intron (NM_001008419, intron 6 of 35)	intron (NM_001008419, intron 6 of 35)	9915	NM_001008419	213043	Mm.414292	NM_001008419	ENSMUSG00000079554	Aox2	Aoh3|Aox3l1	aldehyde oxidase 2	protein-coding	0.004717	0.449412	-0.259277	0.937195	-0.141073	0.910109	0.0512637	0.957276	0.169468	0.736019	51.6666	84.2702	59.3321	68.7176	73.1453	30.0274	47.1888	66.614	53.1796	38.4556	61.6729	67.3806	38.487	81.7613	74.242	58.2869	67.0112	66.1284	53.863	61.7003	58.3373	46.6779	40.841	50.8618	83.5243	56.8413	85.8447	47.4231	65.8572
2299	chr1	58296295	58296764	intron (NM_001008419, intron 10 of 35)	intron (NM_001008419, intron 10 of 35)	18203	NM_001008419	213043	Mm.414292	NM_001008419	ENSMUSG00000079554	Aox2	Aoh3|Aox3l1	aldehyde oxidase 2	protein-coding	0.014925	0.495745	0.227228	0.94541	-0.065623	0.964627	0.213653	0.743888	-0.0791976	0.878783	42.463	50.2494	38.6202	56.1122	68.0164	44.1127	55.0103	64.1078	46.8752	62.9095	55.7554	78.32	51.0315	76.0283	34.8022	45.1665	54.0907	70.8545	71.7609	52.2939	61.5299	42.1992	61.5372	55.178	58.0848	67.964	54.7821	55.4826	51.0328
2300	chr1	58359276	58359980	intron (NM_001008419, intron 34 of 35)	intron (NM_001008419, intron 34 of 35)	-33270	NM_025824	66882	Mm.21848	NM_025824	ENSMUSG00000051223	Bzw1	1200015E15Rik|mKIAA0005	basic leucine zipper and W2 domains 1	protein-coding	0.017045	0.485106	0.187778	0.943036	0.34476	0.452222	-0.0625796	0.929371	0.0944017	0.809059	70.7214	63.7121	45.7396	68.0879	75.5201	61.0357	89.749	69.8861	75.2673	93.7458	61.5196	52.1762	67.9936	53.4634	76.1793	65.1942	57.6558	51.628	78.5395	46.4505	64.4141	74.1156	71.4496	68.6171	118.022	85.0327	78.0598	63.8437	71.7729
2301	chr1	58392333	58393756	5' UTR (NM_025824, exon 1 of 12)	5' UTR (NM_025824, exon 1 of 12)	146	NM_025824	66882	Mm.21848	NM_025824	ENSMUSG00000051223	Bzw1	1200015E15Rik|mKIAA0005	basic leucine zipper and W2 domains 1	protein-coding	0.105411	0.695927	0.0356206	0.993169	0.0898603	0.89364	-0.138789	0.712829	-0.0845494	0.768513	265.209	168.82	220.63	150.592	190.546	185.651	266.039	173.514	206.388	200.247	191.227	193.12	178.895	173.317	179.428	203.445	136.202	180.983	172.317	199.93	183.48	214.945	190.649	189.133	126.35	210.887	204.126	188.681	187.82
2302	chr1	58409553	58410315	Intergenic	B1_Mus2|SINE|Alu	14154	NR_027854	12747	Mm.1761	NM_009905	ENSMUSG00000026034	Clk1	STY	CDC-like kinase 1	protein-coding	0.007874	0.441678	0.407738	0.818089	0.207307	0.865418	-0.101052	0.918221	-0.301482	0.502211	27.4421	27.9348	15.8468	24.6687	26.7459	22.9737	33.8581	29.892	25.8919	33.6252	31.0995	33.9219	41.4029	23.3972	24.4803	10.4248	25.3019	29.9818	25.2388	25.7489	19.8371	29.5148	22.7252	36.2253	37.5379	18.3648	26.2248	17.0744	24.43
2303	chr1	58423113	58424470	intron (NM_001042634, intron 1 of 12)	CpG	297	NR_027854	12747	Mm.1761	NM_009905	ENSMUSG00000026034	Clk1	STY	CDC-like kinase 1	protein-coding	0.068534	0.544183	0.0161007	0.996406	-0.0338969	0.969024	-0.177751	0.58007	-0.227748	0.279463	122.543	84.0337	118.647	96.9662	111.661	113.759	131.147	94.6692	114.652	121.872	102.974	82.2083	107.427	99.9969	79.9015	102.767	109.176	91.8315	99.2067	84.3434	89.1133	106.07	83.2498	80.7311	84.315	97.968	102.031	89.7768	95.0477
2304	chr1	58445091	58445936	promoter-TSS (NM_027374)	promoter-TSS (NM_027374)	-27	NM_027351	70225	Mm.340195	NM_027351	ENSMUSG00000026035	Ppil3	2310076N22Rik|2510026K04Rik|Cyp10l	peptidylprolyl isomerase (cyclophilin)-like 3	protein-coding	0.048521	0.56974	0.105542	0.940859	0.172066	0.526042	-0.0300332	0.938162	0.0364906	0.87777	348.81	326.582	356.065	300.316	308.301	299.456	384.459	350.426	408.935	338.14	339.438	301.069	315.426	355.166	310.44	284.113	326.639	304.779	351.353	305.727	294.348	447.143	350.332	286.858	369.134	365.26	347.132	313.544	372.942
2305	chr1	58465100	58465520	intron (NM_001271526, intron 17 of 17)	intron (NM_001271526, intron 17 of 17)	-19824	NM_027351	70225	Mm.340195	NM_027351	ENSMUSG00000026035	Ppil3	2310076N22Rik|2510026K04Rik|Cyp10l	peptidylprolyl isomerase (cyclophilin)-like 3	protein-coding	0.009524	0.463183	0.203497	0.97173	0.446874	0.591048	-0.317147	0.683062	-0.0737692	0.911788	40.3045	74.2125	62.293	40.2805	52.7442	45.47	67.6964	71.587	69.7919	38.8218	56.4233	58.3049	62.1656	28.2994	19.4313	35.7255	48.321	42.033	68.6855	50.6089	55.6211	36.4128	45.1566	41.0769	110.264	48.1273	79.8652	64.7717	50.6548
2306	chr1	58504599	58505396	5' UTR (NM_008765, exon 1 of 18)	5' UTR (NM_008765, exon 1 of 18)	112	NM_001271526	18393	Mm.3411	NM_008765	ENSMUSG00000026037	Orc2	AU041563|Orc2l	origin recognition complex, subunit 2	protein-coding	0.084065	0.625313	-0.0392176	0.99034	0.0386295	0.95648	-0.165743	0.540967	-0.0878961	0.688238	233.634	324.312	347.208	231.137	261.272	259.584	249.721	301.797	334.544	281.543	253.25	227.026	252.523	309.447	222.35	248.067	262.279	242.351	238.288	219.512	222.419	286.701	274.176	244.606	283.697	217.528	263.268	227.06	223.561
2307	chr1	58534411	58535098	intron (NM_001310598, intron 11 of 12)	intron (NM_001310598, intron 11 of 12)	-29645	NM_008765	18393	Mm.3411	NM_008765	ENSMUSG00000026037	Orc2	AU041563|Orc2l	origin recognition complex, subunit 2	protein-coding	0.0131	0.440407	0.000930985	0.999884	0.298583	0.714529	-0.105178	0.901984	0.192474	0.67682	30.438	35.4108	67.3777	42.4109	42.5639	48.647	29.1238	41.1126	49.2318	41.8168	48.7682	59.4082	39.5887	25.9514	27.1528	65.5227	26.5871	54.4172	50.7393	35.6999	40.0049	44.5222	43.2104	36.4132	49.5665	45.2659	56.0979	72.3102	65.807
2308	chr1	58539787	58540352	intron (NM_172513, intron 9 of 11)	intron (NM_172513, intron 9 of 11)	-34960	NM_008765	18393	Mm.3411	NM_008765	ENSMUSG00000026037	Orc2	AU041563|Orc2l	origin recognition complex, subunit 2	protein-coding	0.00708	0.339223	0.284423	0.952033	0.252979	0.85616	-0.213549	0.829063	-0.244993	0.666521	40.5352	28.2562	26.7152	14.9715	26.6615	28.1673	26.0934	54.8277	44.8968	35.7298	26.0336	21.6708	26.9568	8.76531	28.8889	29.6814	28.736	22.0558	23.4017	23.1512	24.3216	39.8058	21.892	22.9013	28.9293	33.0241	31.5792	20.9343	21.1809
2309	chr1	58568652	58569084	intron (NM_172513, intron 1 of 11)	L1_Mur3|LINE|L1	17286	NM_001310599	213056	Mm.26272	NM_172513	ENSMUSG00000038174	Fam126b	C130065N10Rik|D1Ertd53e|D630010C10	family with sequence similarity 126, member B	protein-coding	0	0.387991	-0.104262	0.99034	-0.0449549	0.983908	0.0744141	0.947961	0.133721	0.837641	36.8799	33.4358	34.94	21.7565	38.9721	44.207	21.9386	29.5266	31.3169	41.338	37.8317	40.9394	22.6645	41.27	40.4818	28.6037	39.9319	40.8654	36.1712	18.9243	41.3523	27.0716	24.8143	25.9583	34.6828	48.5901	34.6932	49.2828	43.0917
2310	chr1	58585498	58586848	promoter-TSS (NM_025597)	promoter-TSS (NM_025597)	-19	NM_001310599	213056	Mm.26272	NM_172513	ENSMUSG00000038174	Fam126b	C130065N10Rik|D1Ertd53e|D630010C10	family with sequence similarity 126, member B	protein-coding	0.051111	0.552184	-0.0270803	0.996263	-0.0314848	0.977148	-0.0941856	0.845413	-0.0985901	0.754123	94.4125	112.626	115.535	94.6841	127.993	129.674	89.7047	107.308	146.145	97.7734	113.798	106.82	108.79	146.004	95.8608	86.9554	103.729	109.231	107.734	95.6811	93.647	149.935	93.4545	89.4564	88.788	108.266	99.3878	87.6139	103.42
2311	chr1	58614427	58614826	Intergenic	L1MEc|LINE|L1	28229	NM_025597	66495	Mm.2033	NM_025597	ENSMUSG00000026032	Ndufb3	2700033I16Rik|CI-B12	NADH:ubiquinone oxidoreductase subunit B3	protein-coding	0.007519	0.46	0.246387	0.956384	0.301079	0.762307	-0.20849	0.800895	-0.153799	0.778142	77.3646	30.4852	65.5716	70.6676	51.0786	71.7948	47.5062	121.024	79.1163	83.6761	71.6812	44.3253	54.5312	54.6129	29.2199	61.9389	61.0371	57.2585	54.2254	61.4683	34.4403	87.9318	64.0666	47.5628	64.8613	68.1966	50.0835	65.2164	66.651
2312	chr1	58616699	58617579	Intergenic	Tigger15a|DNA|TcMar-Tigger	30742	NM_025597	66495	Mm.2033	NM_025597	ENSMUSG00000026032	Ndufb3	2700033I16Rik|CI-B12	NADH:ubiquinone oxidoreductase subunit B3	protein-coding	0.007955	0.393871	0.140693	0.974668	-0.0546154	0.970049	-0.143717	0.829822	-0.339025	0.328524	38.4724	49.2419	67.466	40.5857	40.2774	45.2117	46.6695	69.3684	49.3241	48.5272	54.7872	43.2869	53.1587	39.3941	67.5678	48.1434	27.6748	33.0419	38.2453	46.4505	40.6004	29.6462	42.167	61.7554	37.1479	40.639	44.6056	33.6019	31.7312
2313	chr1	58622171	58622958	Intergenic	Intergenic	-30077	NR_045007	100504501	Mm.440933	NR_045007	ENSMUSG00000102059	Gm20257	-	caspase 8 pseudogene	pseudo	0.011436	0.417513	0.0798038	0.989806	0.0541036	0.964882	-0.0426671	0.954029	-0.0683673	0.873652	43.0187	80.1762	70.324	71.6554	72.0592	52.5765	68.2412	74.0926	81.6547	58.208	72.6831	60.5027	63.5874	59.1519	62.2195	47.1035	50.2858	62.0174	77.893	87.2584	75.0816	46.8666	95.3475	63.5727	50.1913	69.1498	66.1999	70.6366	65.893
2314	chr1	58652411	58653415	intron (NR_045007, intron 1 of 1)	intron (NR_045007, intron 1 of 1)	272	NR_045007	100504501	Mm.440933	NR_045007	ENSMUSG00000102059	Gm20257	-	caspase 8 pseudogene	pseudo	0.036853	0.525373	0.111254	0.982985	0.00904349	0.995954	0.10074	0.886249	-0.00147089	0.998028	62.4828	41.6458	46.1041	39.3177	41.4809	53.8937	72.8957	63.5234	33.6875	54.134	45.5789	62.3312	31.4233	66.0978	59.2227	60.6588	55.5884	36.2013	29.9302	48.8563	49.273	53.7616	72.2756	48.9732	40.6999	36.3942	42.6508	51.8353	59.5975
2315	chr1	58697524	58698045	Intergenic	Intergenic	-1795	NM_175370	108812	Mm.442063	NM_175370	ENSMUSG00000047528	Flacc1	4933405P16Rik|4933425F06Rik|Als2cr12	flagellum associated containing coiled-coil domains 1	protein-coding	0.005758	0.477011	-0.206077	0.963631	0.0236145	0.988854	-0.303195	0.6354	-0.0735036	0.902391	51.6035	81.7133	81.1198	77.5716	68.0309	79.4198	43.4562	55.9605	81.1474	50.6695	83.1282	73.1142	52.2024	70.3412	35.8042	45.7409	58.4304	61.7894	57.6773	97.2875	55.3887	58.7078	82.3016	19.8683	52.2875	67.1495	79.451	43.1343	81.6699
2316	chr1	58711114	58712092	intron (NM_001289704, intron 1 of 9)	CpG	112	NR_149256	12633	Mm.336848	NM_009805	ENSMUSG00000026031	Cflar	2310024N18Rik|A430105C05Rik|CLARP|Cash|Casper|FLAME|FLAME-1|Flip|Gm9845|I-FLICE|MRIT|c-Flip	CASP8 and FADD-like apoptosis regulator	protein-coding	0.04908	0.537283	-0.0282874	0.996337	0.185594	0.797412	-0.159013	0.766157	0.0548681	0.899167	66.1802	61.4088	62.7634	42.285	50.738	61.8355	75.372	74.5282	56.4857	53.9853	43.4485	55.642	46.7195	65.8295	66.7577	51.4416	64.3292	40.3492	46.7033	30.0931	44.9626	73.5877	102.864	75.8537	47.3528	36.5668	41.5954	50.7946	39.4284
2317	chr1	58712337	58712670	promoter-TSS (NM_009805)	promoter-TSS (NM_009805)	-783	NM_207653	12633	Mm.336848	NM_009805	ENSMUSG00000026031	Cflar	2310024N18Rik|A430105C05Rik|CLARP|Cash|Casper|FLAME|FLAME-1|Flip|Gm9845|I-FLICE|MRIT|c-Flip	CASP8 and FADD-like apoptosis regulator	protein-coding	0.006006	0.407186	0.0800598	0.993169	0.0735887	0.975123	-0.0689859	0.95827	-0.075457	0.925475	35.8831	68.4888	39.2839	25.4021	50.5584	33.4539	42.6914	60.1933	64.3266	39.6379	56.4409	32.6834	29.4026	50.5651	45.5146	39.7581	57.8981	21.8295	46.9248	34.3706	33.0131	62.1352	84.1933	56.9896	44.9939	16.3426	19.2889	49.7268	19.9653
2318	chr1	58712952	58713687	promoter-TSS (NM_009805)	promoter-TSS (NM_009805)	33	NM_001355056	12633	Mm.336848	NM_009805	ENSMUSG00000026031	Cflar	2310024N18Rik|A430105C05Rik|CLARP|Cash|Casper|FLAME|FLAME-1|Flip|Gm9845|I-FLICE|MRIT|c-Flip	CASP8 and FADD-like apoptosis regulator	protein-coding	0.043537	0.521739	-0.01168	0.998199	0.261215	0.757384	0.00759376	0.994687	0.280489	0.492055	55.5456	46.5444	42.4414	43.4774	32.5507	25.9829	49.4291	42.1465	53.6861	45.4241	46.6952	25.9133	29.6027	32.3422	76.1388	43.2308	62.127	19.7802	42.5196	17.7965	43.0012	56.3021	67.3142	82.1538	40.77	39.1365	37.8692	41.8401	32.5638
2319	chr1	58724076	58724450	intron (NM_001355056, intron 1 of 8)	intron (NM_001355056, intron 1 of 8)	-6289	NM_001293805	12633	Mm.336848	NM_009805	ENSMUSG00000026031	Cflar	2310024N18Rik|A430105C05Rik|CLARP|Cash|Casper|FLAME|FLAME-1|Flip|Gm9845|I-FLICE|MRIT|c-Flip	CASP8 and FADD-like apoptosis regulator	protein-coding	0.010695	0.485333	0.363395	0.952191	-0.0622251	0.983173	0.125318	0.931504	-0.300302	0.680739	42.5992	20.3269	24.2151	25.1305	21.3233	12.7656	25.3409	56.0307	33.159	22.8364	24.0343	43.6507	26.1794	23.8351	56.1116	18.8798	37.985	19.4364	12.8556	39.3463	11.0227	14.4322	26.4577	39.2098	21.8517	20.7872	24.8074	18.9752	39.1085
2320	chr1	58736897	58737304	intron (NM_001355056, intron 5 of 8)	intron (NM_001355056, intron 5 of 8)	6548	NM_001293805	12633	Mm.336848	NM_009805	ENSMUSG00000026031	Cflar	2310024N18Rik|A430105C05Rik|CLARP|Cash|Casper|FLAME|FLAME-1|Flip|Gm9845|I-FLICE|MRIT|c-Flip	CASP8 and FADD-like apoptosis regulator	protein-coding	0.046683	0.544118	-0.202271	0.964868	0.0575207	0.972265	-0.146104	0.853609	0.113688	0.834738	46.485	127.016	54.3931	106.227	89.2634	109.486	64.684	67.1578	81.7163	47.6926	100.389	66.8524	96.2268	80.3092	85.9367	21.6862	49.8644	86.7511	115.179	128.555	104.666	75.1517	54.7031	72.0612	76.9731	89.7783	106.966	98.8079	107.812
2321	chr1	58739328	58740265	intron (NM_001355056, intron 5 of 8)	intron (NM_001355056, intron 5 of 8)	9244	NM_001293805	12633	Mm.336848	NM_009805	ENSMUSG00000026031	Cflar	2310024N18Rik|A430105C05Rik|CLARP|Cash|Casper|FLAME|FLAME-1|Flip|Gm9845|I-FLICE|MRIT|c-Flip	CASP8 and FADD-like apoptosis regulator	protein-coding	0.010672	0.492537	0.0904301	0.979251	0.220036	0.637224	-0.109936	0.816702	0.0196709	0.961413	164.72	124.946	154.646	146.449	131.45	151.162	199.485	133.214	141.979	130.925	177.038	150.999	142.808	150.105	90.8313	119.631	125.624	144.077	169.331	118.659	158.389	221.782	161.928	124.283	162.811	154.327	157.667	132.543	134.814
2322	chr1	58746984	58747171	intron (NM_001355056, intron 7 of 8)	intron (NM_001355056, intron 7 of 8)	16525	NM_001293805	12633	Mm.336848	NM_009805	ENSMUSG00000026031	Cflar	2310024N18Rik|A430105C05Rik|CLARP|Cash|Casper|FLAME|FLAME-1|Flip|Gm9845|I-FLICE|MRIT|c-Flip	CASP8 and FADD-like apoptosis regulator	protein-coding	0.016043	0.537234	0.158274	0.980461	0.108733	0.947589	0.184398	0.836103	0.134857	0.819753	127.798	77.2421	102.242	95.4958	118.463	93.6147	81.654	107.189	132.636	78.8892	148.576	116.402	127.988	116.527	24.9385	108.559	130.234	161.045	102.845	183.616	117.576	177.998	66.1443	138.387	72.8389	116.408	152.661	139.152	142.213
2323	chr1	58774035	58774291	Intergenic	Intergenic	-21211	NM_009812	12370	Mm.336851	NM_009812	ENSMUSG00000026029	Casp8	CASP-8|FLICE|MACH|Mch5	caspase 8	protein-coding	0.007812	0.505837	0.855723	0.506152	0.401692	0.77207	0.117807	0.93599	-0.336223	0.59929	38.8968	32.6659	35.3767	29.3712	44.9974	24.8664	41.135	110.329	74.8669	30.3295	60.649	74.3994	59.4944	42.5597	59.2046	27.5822	31.7107	36.5084	42.2577	12.7739	48.3106	63.2538	61.2007	26.9567	74.4892	63.7745	30.6663	60.0635	20.7764
2324	chr1	58795397	58795690	5' UTR (NM_009812, exon 1 of 9)	5' UTR (NM_009812, exon 1 of 9)	169	NM_009812	12370	Mm.336851	NM_009812	ENSMUSG00000026029	Casp8	CASP-8|FLICE|MACH|Mch5	caspase 8	protein-coding	0.051195	0.564626	0.593595	0.884772	0.0968326	0.97462	0.253845	0.864254	-0.242917	0.779584	3.39849	36.3248	17.1719	12.8311	30.2424	32.5894	30.5494	59.0821	34.6303	23.8496	25.1006	27.859	33.4167	10.1414	27.8537	9.03716	38.0961	35.4424	24.6142	27.902	42.2099	33.7738	33.772	26.4967	41.8389	15.9203	19.4864	40.3682	18.1527
2325	chr1	58830513	58831194	intron (NM_009812, intron 5 of 8)	B3|SINE|B2	28351	NM_001277926	12370	Mm.336851	NM_009812	ENSMUSG00000026029	Casp8	CASP-8|FLICE|MACH|Mch5	caspase 8	protein-coding	0.007342	0.403226	-0.0896587	0.991195	-0.137293	0.922357	0.130107	0.884918	0.0824729	0.897397	46.7903	24.5594	35.4633	38.6441	31.2283	35.054	29.3804	26.7579	40.5602	34.2042	39.5983	31.9635	25.56	34.9068	18.8321	50.5471	37.2519	44.2223	44.1261	45.6183	30.268	46.2355	20.5847	55.7343	18.0012	43.3815	32.4881	24.3158	33.1934
2326	chr1	58856956	58857305	Intergenic	Intergenic	54628	NM_001277926	12370	Mm.336851	NM_009812	ENSMUSG00000026029	Casp8	CASP-8|FLICE|MACH|Mch5	caspase 8	protein-coding	0.005731	0.451429	-0.0871016	0.993169	-0.195392	0.907632	0.00926927	0.994906	-0.0990214	0.901844	34.2381	26.1395	51.8994	72.7127	63.4744	59.2804	36.2082	31.3275	51.6863	62.2929	56.1948	54.5738	40.5234	99.3318	60.1311	45.5224	17.4454	41.6575	20.6647	51.5347	70.874	41.2429	63.7942	44.4902	42.9312	33.4144	28.6294	47.4471	57.1499
2327	chr1	58897499	58898140	Intergenic	Intergenic	75663	NM_172406	70827	Mm.222887	NM_172406	ENSMUSG00000026028	Trak2	2900022D04Rik|4733401O11Rik|AI480836|AW046271|Als2cr3|CALS-C|GRIF-1|GRIF1|OIP98|mKIAA0549	trafficking protein, kinesin binding 2	protein-coding	0.01092	0.496885	0.133533	0.979251	-0.0185403	0.989841	0.241047	0.693649	0.0889733	0.859512	41.943	71.1599	45.5256	54.252	41.4713	27.3104	46.8207	45.4843	46.6089	42.3951	63.7415	67.9162	64.4932	41.7207	67.297	72.9787	47.4918	72.9029	46.8797	43.3634	60.0261	56.1379	75.8991	51.1379	61.6233	60.6429	41.1958	44.2854	60.1575
2328	chr1	58909397	58910183	intron (NM_172406, intron 13 of 15)	intron (NM_172406, intron 13 of 15)	63692	NM_172406	70827	Mm.222887	NM_172406	ENSMUSG00000026028	Trak2	2900022D04Rik|4733401O11Rik|AI480836|AW046271|Als2cr3|CALS-C|GRIF-1|GRIF1|OIP98|mKIAA0549	trafficking protein, kinesin binding 2	protein-coding	0.015267	0.475222	-0.0656209	0.992069	-0.329376	0.590793	0.038962	0.962873	-0.224793	0.561862	48.1409	44.4915	72.9739	55.0057	52.9858	42.5197	62.2991	66.0727	40.8793	59.2699	57.1808	36.3478	35.9864	79.3896	50.4323	64.0075	47.7677	47.5631	62.6995	43.6847	36.7144	52.6489	58.75	46.094	39.8575	39.5645	47.2161	22.5723	33.8343
2329	chr1	58936927	58937643	intron (NM_172406, intron 2 of 15)	intron (NM_172406, intron 2 of 15)	36197	NM_172406	70827	Mm.222887	NM_172406	ENSMUSG00000026028	Trak2	2900022D04Rik|4733401O11Rik|AI480836|AW046271|Als2cr3|CALS-C|GRIF-1|GRIF1|OIP98|mKIAA0549	trafficking protein, kinesin binding 2	protein-coding	0.011173	0.444909	0.058104	0.993169	-0.125776	0.922217	-0.114008	0.886721	-0.297888	0.462286	38.9402	33.9765	36.5406	35.4424	34.6521	31.1178	40.4455	40.7199	40.9394	40.1231	37.6627	32.3011	27.3494	44.2673	30.938	24.6545	43.9343	24.6562	28.539	41.1048	24.95	35.1803	44.9153	34.9383	24.7307	22.8021	19.9355	29.7349	25.9995
2330	chr1	58959202	58959553	intron (NM_172406, intron 1 of 15)	intron (NM_172406, intron 1 of 15)	14105	NM_172406	70827	Mm.222887	NM_172406	ENSMUSG00000026028	Trak2	2900022D04Rik|4733401O11Rik|AI480836|AW046271|Als2cr3|CALS-C|GRIF-1|GRIF1|OIP98|mKIAA0549	trafficking protein, kinesin binding 2	protein-coding	0.037037	0.625	-0.0200473	0.998199	-0.164158	0.94903	-0.0482117	0.977712	-0.192323	0.83459	42.5537	6.49765	22.935	40.1658	35.3431	31.7383	43.5023	18.1702	33.7259	24.3328	23.2811	15.5037	30.9942	16.9313	49.8237	12.5731	43.365	23.6686	17.1224	32.608	31.3201	10.252	23.4928	12.288	23.2836	22.1493	40.6661	40.4372	34.0946
2331	chr1	58972994	58974182	promoter-TSS (NM_172406)	promoter-TSS (NM_172406)	66	NR_151686	227154	Mm.286006	NM_172656	ENSMUSG00000026027	Stradb	AA792893|Als2cr2|B830008M19|D1Ucla2|ILPIP|ILPIPA|PRO1038|Papk|Syradb	STE20-related kinase adaptor beta	protein-coding	0.077441	0.662742	0.00323073	0.998665	0.119629	0.794061	-0.123122	0.703163	-0.00672403	0.983897	291.686	234.851	248.18	162.976	172.298	166.111	288.083	220.108	209.728	212.409	199.476	193.532	177.653	190.092	197.257	249.633	199.019	163.461	193.25	183.049	173.506	233.989	236.69	187.336	227.015	195.669	207.258	166.267	224.972
2332	chr1	59119421	59120684	promoter-TSS (NM_001033449)	promoter-TSS (NM_001033449)	44	NM_001033449	381259	Mm.261275	NM_001033449	ENSMUSG00000038079	Tmem237	AI853305|Als2cr4|Gm972	transmembrane protein 237	protein-coding	0.068092	0.608386	0.0288194	0.993169	0.0734291	0.900607	-0.114462	0.726955	-0.0698523	0.77896	187.641	157.101	231.849	186.041	189.428	182.708	175.926	190.445	197.72	191.804	174.691	202.505	205.865	180.372	161.542	157.937	133.371	193.221	190.34	192.893	198.019	200.151	157.346	129.768	152.062	211.75	203.992	225.694	201.085
2333	chr1	59158599	59158812	intron (NM_145143, intron 1 of 21)	intron (NM_145143, intron 1 of 21)	2931	NM_145143	227157	Mm.474049	NM_145143	ENSMUSG00000079550	Mpp4	Dlg6	membrane protein, palmitoylated 4 (MAGUK p55 subfamily member 4)	protein-coding	0.032864	0.537383	0.557623	0.779208	-0.411831	0.708914	0.410615	0.633763	-0.55884	0.289474	37.3993	35.6913	47.2428	75.0138	54.0814	82.1876	91.4625	38.4975	66.1624	72.9048	92.075	89.419	66.3975	55.8017	87.5775	45.5818	14.2921	78.0065	67.7181	145.85	103.224	63.3528	30.9708	32.3987	44.7635	72.9992	63.6624	61.083	62.4266
2334	chr1	59162777	59163505	5' UTR (NM_001164682, exon 1 of 23)	5' UTR (NM_001164682, exon 1 of 23)	248	NM_001164682	227157	Mm.474049	NM_145143	ENSMUSG00000079550	Mpp4	Dlg6	membrane protein, palmitoylated 4 (MAGUK p55 subfamily member 4)	protein-coding	0.020604	0.482853	0.188657	0.900783	-0.151685	0.779185	0.248463	0.464473	-0.0918799	0.756173	98.4815	99.2052	103.668	112.321	103.46	102.745	113.551	110.134	113.825	117.319	139.188	95.306	128.515	146.939	113.705	115.178	110.116	105.558	140.343	107.806	141.57	123.573	71.3595	116.121	127.228	112.131	114.7	103.981	120.549
2335	chr1	59172627	59173002	intron (NM_028717, intron 27 of 33)	intron (NM_028717, intron 27 of 33)	-9425	NM_001164682	227157	Mm.474049	NM_145143	ENSMUSG00000079550	Mpp4	Dlg6	membrane protein, palmitoylated 4 (MAGUK p55 subfamily member 4)	protein-coding	0.008	0.425532	-0.196964	0.979178	0.00528241	0.998537	-0.0114436	0.993947	0.190803	0.784215	34.5196	34.4635	34.8841	40.1015	37.8071	29.7071	19.657	48.5924	25.5546	26.9164	34.8657	25.395	37.7138	34.3366	9.327	30.5978	35.1777	27.6923	48.0798	69.7624	36.6445	23.9896	50.5754	34.5046	36.3224	35.244	22.8381	47.3115	35.4583
2336	chr1	59187419	59188288	exon (NM_001159948, exon 14 of 34)	exon (NM_001159948, exon 14 of 34)	-24464	NM_001164682	227157	Mm.474049	NM_145143	ENSMUSG00000079550	Mpp4	Dlg6	membrane protein, palmitoylated 4 (MAGUK p55 subfamily member 4)	protein-coding	0.013809	0.481609	-0.126333	0.974501	-0.298554	0.562026	0.0922373	0.88119	-0.0799834	0.848416	58.4391	54.2393	46.3186	43.2626	47.925	53.1094	56.9546	46.132	40.8669	37.5262	48.8983	48.5315	41.3126	45.5917	48.2986	60.9411	47.8762	63.3354	60.8605	47.0385	55.3462	45.5499	37.9562	42.6841	28.2136	48.3105	41.0638	53.0826	55.0849
2337	chr1	59215278	59215932	exon (NM_001159948, exon 4 of 34)	exon (NM_001159948, exon 4 of 34)	21488	NM_001159948	74018	Mm.272078	NM_028717	ENSMUSG00000026024	Als2	3222402C23Rik|9430073A21Rik|Als2cr6|Alsin|mKIAA1563	alsin Rho guanine nucleotide exchange factor	protein-coding	0.022936	0.560305	-0.235778	0.963333	-0.0183752	0.992627	-0.114223	0.906783	0.10318	0.872934	57.8574	27.8982	38.4661	30.1796	36.5822	26.7675	37.034	33.4351	28.4438	16.621	33.7362	27.0425	39.9229	30.2899	26.7403	51.2843	23.2739	39.6965	40.4341	20.0007	33.6188	28.8866	21.4345	50.1214	20.827	30.9075	41.4682	41.5965	28.4643
2338	chr1	59222254	59222529	intron (NM_146109, intron 1 of 12)	intron (NM_146109, intron 1 of 12)	14702	NM_001159948	74018	Mm.272078	NM_028717	ENSMUSG00000026024	Als2	3222402C23Rik|9430073A21Rik|Als2cr6|Alsin|mKIAA1563	alsin Rho guanine nucleotide exchange factor	protein-coding	0.003636	0.32971	0.130781	0.990581	-0.195666	0.924116	0.200805	0.878396	-0.125642	0.889075	14.4837	30.409	25.6142	34.1774	51.5551	34.7226	32.549	6.62624	43.0465	33.8808	35.6581	59.365	27.6919	28.814	21.1977	51.353	36.8997	26.4336	56.8216	41.6196	24.9849	26.1705	20.9898	40.7782	24.7652	28.2706	41.5237	34.4084	38.6818
2339	chr1	59236802	59238181	promoter-TSS (NM_001159948)	promoter-TSS (NM_001159948)	-260	NM_028717	74018	Mm.272078	NM_028717	ENSMUSG00000026024	Als2	3222402C23Rik|9430073A21Rik|Als2cr6|Alsin|mKIAA1563	alsin Rho guanine nucleotide exchange factor	protein-coding	0.060189	0.557971	0.0649502	0.979251	0.0948038	0.842811	-0.0980245	0.756912	-0.0681709	0.766465	192.075	175.861	175.86	152.671	149.719	160.415	218.018	187.639	209.703	186.367	165.922	140.09	127.013	159.454	144.572	163.213	161.888	170.943	157.767	165.996	125.559	209.409	182.38	149.503	164.952	161.239	162.508	144.954	158.135
2340	chr1	59312160	59312781	intron (NM_001356389, intron 10 of 13)	intron (NM_001356389, intron 10 of 13)	55564	NM_001356389	271697	Mm.297713	NM_001033373	ENSMUSG00000026023	Cdk15	Als2cr7|Pftk2	cyclin-dependent kinase 15	protein-coding	0.009662	0.430868	0.134179	0.984649	-0.0293444	0.98702	0.267801	0.724544	0.104277	0.86231	48.1042	30.6049	24.3061	25.7294	25.6841	12.8136	29.6755	54.285	30.863	20.0048	27.6336	24.0981	36.7888	28.7096	35.6709	39.7965	32.6809	26.7558	34.8405	44.76	33.1925	36.2162	33.1964	44.4504	32.9007	32.5499	28.7315	24.7605	34.2593
2341	chr1	59316540	59317158	intron (NM_001356389, intron 10 of 13)	intron (NM_001356389, intron 10 of 13)	59943	NM_001356389	271697	Mm.297713	NM_001033373	ENSMUSG00000026023	Cdk15	Als2cr7|Pftk2	cyclin-dependent kinase 15	protein-coding	0.006472	0.426494	0.0164777	0.997885	0.139902	0.896671	0.113312	0.881019	0.236737	0.546551	51.5602	60.2768	45.5916	47.1461	47.3162	41.2026	51.9712	48.6514	42.8707	35.1783	60.8246	68.2425	47.5295	49.6843	62.2555	44.2743	44.3334	65.534	58.3493	66.1431	40.0243	58.2272	70.718	44.6662	99.1812	46.5459	50.8128	59.3308	49.4868
2342	chr1	59381014	59381496	Intergenic	Intergenic	-100892	NM_008057	14369	Mm.297906	NM_008057	ENSMUSG00000041075	Fzd7	Fz7	frizzled class receptor 7	protein-coding	0.020747	0.544513	0.152101	0.983444	0.0328241	0.98702	0.0591236	0.960203	-0.0601529	0.93405	35.1201	34.6991	35.4909	33.1493	27.5758	29.7159	49.1571	24.5734	33.9158	22.5521	44.0795	36.6925	38.3698	28.7691	43.5389	34.7925	23.158	47.3986	49.8753	20.3534	22.8078	33.5954	29.0834	34.0035	11.3036	51.6144	39.9784	36.8088	41.3803
2343	chr1	59387406	59388082	Intergenic	Intergenic	-94403	NM_008057	14369	Mm.297906	NM_008057	ENSMUSG00000041075	Fzd7	Fz7	frizzled class receptor 7	protein-coding	0.004438	0.44904	0.107286	0.99034	-0.32179	0.726994	0.382071	0.56675	-0.0470052	0.946345	16.2031	25.8656	17.8628	34.7589	36.7025	54.147	24.9244	36.3904	35.023	29.8629	35.0559	28.1749	35.405	60.0735	36.218	36.5586	36.0263	32.2599	39.1182	33.8621	34.5575	25.2849	42.6937	47.2142	16.1194	26.4514	25.3381	29.7447	33.4389
2344	chr1	59405296	59405615	Intergenic	Intergenic	-76692	NM_008057	14369	Mm.297906	NM_008057	ENSMUSG00000041075	Fzd7	Fz7	frizzled class receptor 7	protein-coding	0.012539	0.490625	-0.144958	0.99034	0.0262656	0.992514	0.0141922	0.993601	0.185416	0.826766	28.0935	30.981	28.3901	50.0876	30.5553	69.8442	21.4572	31.4175	33.5748	46.2454	35.8631	29.8531	34.1034	21.7347	84.06	11.0675	12.724	52.0858	41.4481	51.2557	43.0774	31.021	25.8495	59.4907	12.8096	31.6826	69.3554	44.4936	33.3464
2345	chr1	59409666	59410439	Intergenic	L1MA6|LINE|L1	-72095	NM_008057	14369	Mm.297906	NM_008057	ENSMUSG00000041075	Fzd7	Fz7	frizzled class receptor 7	protein-coding	0.012937	0.432817	-0.268968	0.902909	0.0141464	0.992615	-0.178435	0.772118	0.104679	0.822505	68.2731	43.2728	63.787	51.0672	38.9748	41.176	43.5935	35.3599	39.3791	40.1778	54.971	51.0388	35.1843	56.3792	52.7887	49.0984	42.0074	33.5854	49.7592	44.4194	31.9987	66.3361	42.67	36.8258	40.5279	54.3103	47.0869	38.2532	32.6831
2346	chr1	59415800	59416038	Intergenic	Intergenic	-66228	NM_008057	14369	Mm.297906	NM_008057	ENSMUSG00000041075	Fzd7	Fz7	frizzled class receptor 7	protein-coding	0.033613	0.535565	-0.0867822	0.993169	-0.159326	0.939573	0.140229	0.914222	0.0676848	0.942547	46.0224	31.9422	46.5084	43.4398	78.1855	40.1206	30.9722	38.2818	35.5276	48.935	54.9355	34.297	73.136	29.1318	78.3782	40.7938	59.6907	65.4492	35.3528	75.5699	40.4167	56.6981	55.4352	50.7421	11.4461	19.5994	35.9843	74.5455	78.2169
2347	chr1	59458804	59459264	Intergenic	L2c|LINE|L2	-23113	NM_008057	14369	Mm.297906	NM_008057	ENSMUSG00000041075	Fzd7	Fz7	frizzled class receptor 7	protein-coding	0.015217	0.507592	0.0438455	0.996437	-0.691186	0.436112	0.291235	0.77919	-0.443796	0.499809	32.4703	29.7479	21.8755	36.7779	7.70524	20.7581	26.3264	35.652	19.6071	21.9428	15.988	29.5749	37.8399	21.5322	32.9486	51.8065	30.8834	31.6053	15.6782	24.8813	32.8605	7.8227	16.1335	28.1288	32.5717	20.2811	13.9635	17.999	17.3437
2348	chr1	59481690	59482548	promoter-TSS (NM_008057)	promoter-TSS (NM_008057)	-28	NM_008057	14369	Mm.297906	NM_008057	ENSMUSG00000041075	Fzd7	Fz7	frizzled class receptor 7	protein-coding	0.073427	0.622817	0.240482	0.805755	0.190156	0.699474	-0.0598628	0.911327	-0.110189	0.705505	152.033	132.02	134.873	135.833	101.21	135.403	129.484	142.294	204.326	144.79	176.195	158.56	139.474	115.441	158.983	135.789	139.556	127.084	113.475	106.717	110.51	178.244	167.226	145.78	171.452	135.916	157.211	99.255	91.4354
2349	chr1	59482859	59483163	exon (NM_008057, exon 1 of 1)	exon (NM_008057, exon 1 of 1)	864	NM_008057	14369	Mm.297906	NM_008057	ENSMUSG00000041075	Fzd7	Fz7	frizzled class receptor 7	protein-coding	0.111842	0.688525	0.464995	0.850544	0.548675	0.527485	-0.198088	0.856272	-0.114408	0.866016	49.1328	62.5185	36.4112	30.9171	34.9777	31.4102	81.4039	44.956	57.483	53.6354	69.8891	49.2267	42.9433	26.0653	57.5267	31.9373	40.0556	17.08	31.6315	37.6493	54.2435	56.2256	73.2374	65.2637	35.8444	56.2622	51.6486	54.4705	17.4959
2350	chr1	59515995	59516982	exon (NM_001013771, exon 1 of 20)	exon (NM_001013771, exon 1 of 20)	224	NM_001013771	381260	Mm.486706	NM_001013771	ENSMUSG00000047361	Gm973	AW554518	predicted gene 973	protein-coding	0.025329	0.540486	-0.0993634	0.986213	0.0964718	0.935313	-0.0864975	0.907192	0.109338	0.80884	55.488	33.1202	56.0739	43.8039	35.911	58.0468	41.6101	45.2323	55.9706	26.7465	57.1271	38.5942	39.6802	42.1481	56.6991	55.4438	65.7988	28.4078	31.6635	39.7582	30.6299	48.3073	51.7985	52.4386	62.1013	42.5348	38.3237	37.1494	43.1104
2351	chr1	59535126	59536029	intron (NM_001013771, intron 2 of 19)	intron (NM_001013771, intron 2 of 19)	11283	NM_001357842	381260	Mm.486706	NM_001013771	ENSMUSG00000047361	Gm973	AW554518	predicted gene 973	protein-coding	0.007752	0.494469	-0.212831	0.907998	0.0468012	0.967271	-0.168488	0.724546	0.0911435	0.80723	84.9095	95.9753	65.7476	82.2264	70.6527	75.7834	83.3814	57.5118	60.5529	52.4503	87.7797	69.3029	68.6713	91.0408	65.8468	52.7818	76.4146	64.4007	81.1979	79.6706	56.3059	63.7597	83.0991	92.6619	66.3698	71.4592	77.4547	55.0134	70.6811
2352	chr1	59566848	59567706	intron (NM_001013771, intron 11 of 19)	intron (NM_001013771, intron 11 of 19)	42983	NM_001357842	381260	Mm.486706	NM_001013771	ENSMUSG00000047361	Gm973	AW554518	predicted gene 973	protein-coding	0.009324	0.480792	0.270063	0.914139	0.368404	0.529824	0.0793278	0.923845	0.177669	0.663451	41.78	23.9232	31.6659	30.6721	28.9171	24.1129	33.1381	31.8569	42.7048	32.5777	31.4294	52.3249	32.9666	41.5586	21.7413	23.6602	35.4805	29.0479	37.825	28.5849	38.4383	33.5519	36.5207	44.2367	39.6879	54.3666	43.2539	38.5991	38.7438
2353	chr1	59574488	59575313	intron (NM_001013771, intron 11 of 19)	intron (NM_001013771, intron 11 of 19)	50606	NM_001357842	381260	Mm.486706	NM_001013771	ENSMUSG00000047361	Gm973	AW554518	predicted gene 973	protein-coding	0.02303	0.485472	0.11777	0.977324	0.110417	0.905494	0.198404	0.703147	0.191051	0.568421	36.2093	45.1528	57.327	54.6839	38.6663	46.2967	41.484	46.3837	59.4451	49.8801	41.6011	57.7159	59.3399	43.221	55.1141	66.331	55.3495	55.3846	48.0798	41.6196	56.6324	52.341	53.9737	55.4165	79.2488	51.8295	50.1745	58.781	64.4697
2354	chr1	59592341	59593649	intron (NM_001013771, intron 12 of 19)	intron (NM_001013771, intron 12 of 19)	68701	NM_001357842	381260	Mm.486706	NM_001013771	ENSMUSG00000047361	Gm973	AW554518	predicted gene 973	protein-coding	0.022936	0.485867	0.0965959	0.985243	-0.00543168	0.997496	-0.0644397	0.931987	-0.166467	0.669553	42.6318	54.0527	42.3127	33.0539	49.4537	34.0678	49.9154	52.939	43.0966	39.178	51.8538	36.4034	49.9036	45.4349	37.4364	37.1136	65.9427	40.4905	32.1635	38.7514	30.467	28.8866	27.7388	50.7809	63.5225	42.2006	44.1964	27.1282	44.7295
2355	chr1	59602564	59603559	intron (NM_001013771, intron 12 of 19)	intron (NM_001013771, intron 12 of 19)	67773	NM_009460	22218	Mm.362118	NM_009460	ENSMUSG00000026021	Sumo1	GMP1|PIC1|SENTRIN|SMT3|SMT3H3|SMTP3|SUMO-1|Smt3C|Ubl1	small ubiquitin-like modifier 1	protein-coding	0.011055	0.447791	0.141287	0.960877	-0.0965486	0.906179	-0.0296483	0.96339	-0.267484	0.305793	89.0677	76.4045	55.6231	66.1222	73.9161	70.3757	76.201	67.7608	72.5167	67.8894	96.0888	90.2407	85.2825	64.7047	74.991	61.2075	43.8531	66.7955	101.475	98.5964	64.9105	51.5355	61.3269	70.223	73.9224	66.4146	72.4448	67.7577	69.4912
2356	chr1	59623110	59623790	intron (NM_001013771, intron 13 of 19)	intron (NM_001013771, intron 13 of 19)	47384	NM_009460	22218	Mm.362118	NM_009460	ENSMUSG00000026021	Sumo1	GMP1|PIC1|SENTRIN|SMT3|SMT3H3|SMTP3|SUMO-1|Smt3C|Ubl1	small ubiquitin-like modifier 1	protein-coding	0.007353	0.399413	-0.10828	0.985903	0.016497	0.991805	-0.129976	0.86324	-0.00519933	0.993591	61.5026	59.2528	63.6319	62.1979	44.3051	70.2111	44.9097	88.431	49.7386	37.68	86.5234	32.0105	44.7958	55.3504	36.005	59.7073	55.2139	42.7602	67.1703	55.3034	66.6876	48.9494	53.3564	53.2792	46.0706	74.3143	45.1304	50.4424	72.3506
2357	chr1	59633132	59633494	exon (NM_001357842, exon 17 of 19)	exon (NM_001357842, exon 17 of 19)	37521	NM_009460	22218	Mm.362118	NM_009460	ENSMUSG00000026021	Sumo1	GMP1|PIC1|SENTRIN|SMT3|SMT3H3|SMTP3|SUMO-1|Smt3C|Ubl1	small ubiquitin-like modifier 1	protein-coding	0.016575	0.471074	0.0353567	0.997198	0.12626	0.952175	0.264338	0.805302	0.355242	0.568814	19.255	50.4017	41.6964	18.1745	22.0302	21.9814	26.1809	32.7193	18.6863	25.7382	29.3457	41.3395	48.0839	24.6252	38.6478	41.4495	33.6378	40.1615	39.8452	13.5502	49.3486	29.8213	66.059	40.5096	30.1014	38.6573	29.5728	35.9411	36.7317
2358	chr1	59670088	59671254	intron (NM_009460, intron 1 of 4)	intron (NM_009460, intron 1 of 4)	163	NM_009460	22218	Mm.362118	NM_009460	ENSMUSG00000026021	Sumo1	GMP1|PIC1|SENTRIN|SMT3|SMT3H3|SMTP3|SUMO-1|Smt3C|Ubl1	small ubiquitin-like modifier 1	protein-coding	0.075472	0.637532	-0.142343	0.962902	-0.0818388	0.928778	-0.135752	0.777655	-0.0752476	0.83901	113.581	82.1513	124.274	66.0979	69.1555	60.0547	110.634	78.1396	82.6701	79.2417	72.1853	66.5055	59.7131	88.3447	77.9916	89.3227	73.1031	75.7026	83.5006	63.1025	64.8193	112.644	60.8195	102.833	60.7449	67.3427	64.8808	51.7343	61.5807
2359	chr1	59684606	59685393	promoter-TSS (NM_018868)	promoter-TSS (NM_018868)	-7	NM_018868	55989	Mm.220367	NM_018868	ENSMUSG00000026020	Nop58	MSSP|Nol5|SIK|nop5	NOP58 ribonucleoprotein	protein-coding	0.057179	0.469543	-0.135354	0.9494	0.00938396	0.992615	-0.16176	0.662147	-0.0170226	0.963768	149.3	131.373	155.991	157.642	115.97	149.641	119.088	134.293	146.119	158.839	140.174	86.4325	127.175	148.509	115.551	142.432	136.674	121.396	111.494	120.5	122.226	161.175	130.972	107.416	155.766	126.445	131.493	87.1686	126.717
2360	chr1	59719852	59720257	Intergenic	Intergenic	15246	NR_028521	100217421		NR_028521		Snord11	MBII-95	small nucleolar RNA, C/D box 11	snoRNA	0.007407	0.389163	-0.334943	0.95346	-0.0770038	0.979671	-0.75696	0.375355	-0.49902	0.45883	36.8799	20.6481	34.7847	32.4897	35.0065	19.6475	28.6015	15.7475	22.2698	15.337	28.2477	20.1548	34.9202	14.6738	25.9083	17.4347	12.5277	12.8205	14.8395	20.1859	27.1441	24.4339	16.2884	6.38974	16.8159	19.1961	12.3354	20.4433	22.9823
2361	chr1	59762403	59764244	promoter-TSS (NM_007561)	promoter-TSS (NM_007561)	-956	NM_007561	12168	Mm.7106	NM_007561	ENSMUSG00000067336	Bmpr2	2610024H22Rik|AL117858|AW546137|BB189135|BMP-2|BMPR-2|BMPR-II|BMPRII|BRK-3|Gm20272	bone morphogenetic protein receptor, type II (serine/threonine kinase)	protein-coding	0.098316	0.649294	-0.0582117	0.99034	0.10259	0.897377	-0.275009	0.458458	-0.114207	0.725522	154.15	105.713	129.542	97	116.96	105.463	162.162	91.5562	110.842	102.906	129.166	101.978	93.3666	107.064	124.124	84.859	61.1821	104.918	95.9768	101.247	102.26	118.254	106.154	118.077	71.0269	93.3268	120.951	103.438	103.284
2362	chr1	59804810	59805031	intron (NM_007561, intron 1 of 12)	intron (NM_007561, intron 1 of 12)	40641	NM_007561	12168	Mm.7106	NM_007561	ENSMUSG00000067336	Bmpr2	2610024H22Rik|AL117858|AW546137|BB189135|BMP-2|BMPR-2|BMPR-II|BMPRII|BRK-3|Gm20272	bone morphogenetic protein receptor, type II (serine/threonine kinase)	protein-coding	0	0.391892	-0.210206	0.972725	-0.136167	0.938111	-0.146599	0.883886	-0.07256	0.922889	63.0796	58.4789	109.278	55.287	108.257	79.2125	61.9444	61.8399	61.2167	42.1594	81.3468	98.4939	78.7618	53.7817	68.5809	87.8636	105.607	51.6881	59.8278	44.3907	87.0514	81.4127	67.1619	50.7421	43.1431	52.7675	61.3579	85.6317	78.2169
2363	chr1	59826440	59826986	intron (NM_007561, intron 3 of 12)	ORR1B1-int|LTR|ERVL-MaLR	62434	NM_007561	12168	Mm.7106	NM_007561	ENSMUSG00000067336	Bmpr2	2610024H22Rik|AL117858|AW546137|BB189135|BMP-2|BMPR-2|BMPR-II|BMPRII|BRK-3|Gm20272	bone morphogenetic protein receptor, type II (serine/threonine kinase)	protein-coding	0.014652	0.49543	0.0881604	0.99034	0.232703	0.793852	-0.104145	0.895932	0.0403982	0.943648	56.5357	62.6559	51.6037	55.0845	40.5725	34.9769	37.6091	55.0669	47.4915	72.5242	62.8589	57.3082	49.8122	39.9095	40.5707	42.03	33.453	64.6661	63.8423	47.9138	52.8526	67.5531	46.8179	50.5562	47.3987	48.4121	54.8992	62.8221	75.4951
2364	chr1	59833766	59834270	intron (NM_007561, intron 3 of 12)	intron (NM_007561, intron 3 of 12)	69739	NM_007561	12168	Mm.7106	NM_007561	ENSMUSG00000067336	Bmpr2	2610024H22Rik|AL117858|AW546137|BB189135|BMP-2|BMPR-2|BMPR-II|BMPRII|BRK-3|Gm20272	bone morphogenetic protein receptor, type II (serine/threonine kinase)	protein-coding	0.003968	0.437624	-0.108128	0.985207	-0.244823	0.787588	-0.146116	0.841512	-0.282811	0.491559	88.9069	70.894	41.928	52.2155	52.7442	63.1528	63.7265	70.5024	57.0415	57.0003	55.1262	37.7902	56.1217	56.9919	37.0119	43.7812	62.4146	70.0549	54.853	64.8832	57.257	60.688	60.536	39.3654	29.7281	38.5636	48.1457	39.8956	55.4036
2365	chr1	59848172	59848955	intron (NM_007561, intron 7 of 12)	intron (NM_007561, intron 7 of 12)	-64443	NM_001037725	72750	Mm.258250	NM_001037725	ENSMUSG00000041040	Fam117b	2810425F24Rik|6330416D14Rik|Als2cr13	family with sequence similarity 117, member B	protein-coding	0.015326	0.446429	0.0916427	0.99034	0.0107904	0.995954	0.0557561	0.95338	-0.0250961	0.969888	36.8799	31.0692	35.9842	46.8139	55.4522	36.5851	36.3122	57.0169	33.1167	46.606	59.4871	26.0622	37.5137	34.1545	64.0263	34.9445	29.8072	51.7241	39.913	48.0285	35.1001	53.9996	17.9032	33.0504	53.9269	44.6806	44.6626	49.8493	45.8513
2366	chr1	59883719	59884155	Intergenic	Intergenic	-29069	NM_001037725	72750	Mm.258250	NM_001037725	ENSMUSG00000041040	Fam117b	2810425F24Rik|6330416D14Rik|Als2cr13	family with sequence similarity 117, member B	protein-coding	0.004587	0.425629	-0.215846	0.976933	-0.0456842	0.984839	0.166502	0.883315	0.336663	0.5911	43.3931	33.1291	20.7717	43.1137	34.5499	43.8014	24.1526	35.5248	34.9083	42.7396	20.6166	15.6015	42.418	20.4457	32.0883	62.7558	48.8752	57.163	33.0824	33.7512	31.5176	14.4433	18.9128	45.5049	74.9773	48.1443	34.3749	43.4051	42.6964
2367	chr1	59886976	59887528	Intergenic	Intergenic	-25754	NM_001037725	72750	Mm.258250	NM_001037725	ENSMUSG00000041040	Fam117b	2810425F24Rik|6330416D14Rik|Als2cr13	family with sequence similarity 117, member B	protein-coding	0.007246	0.439421	-0.0251782	0.997198	-0.264252	0.788043	0.161803	0.843193	-0.0772711	0.900736	50.5094	27.5444	67.4494	56.1884	52.9735	43.2459	59.139	37.9628	41.8693	53.4503	57.7345	41.8978	49.2707	26.9152	76.0353	81.5473	68.0171	52.6756	41.373	53.3171	42.3204	50.5216	74.6919	37.505	37.0133	38.027	42.6662	38.5692	48.1771
2368	chr1	59912413	59914064	exon (NM_001037725, exon 1 of 8)	exon (NM_001037725, exon 1 of 8)	232	NM_001037725	72750	Mm.258250	NM_001037725	ENSMUSG00000041040	Fam117b	2810425F24Rik|6330416D14Rik|Als2cr13	family with sequence similarity 117, member B	protein-coding	0.109631	0.698547	0.0354426	0.993169	0.11963	0.847429	-0.196026	0.579191	-0.111838	0.693176	273.215	151.953	207.227	160.537	185.164	150.373	269.164	174.937	194.616	176.356	187.092	187.051	164.074	173.379	208.318	164.658	125.383	167.94	152.889	163.407	154.812	201.064	194.288	186.526	125.401	183.648	185.015	174.087	166.714
2369	chr1	59927274	59927561	intron (NM_001037725, intron 1 of 7)	intron (NM_001037725, intron 1 of 7)	14411	NM_001037725	72750	Mm.258250	NM_001037725	ENSMUSG00000041040	Fam117b	2810425F24Rik|6330416D14Rik|Als2cr13	family with sequence similarity 117, member B	protein-coding	0.003484	0.503472	0.264494	0.972942	-0.336758	0.840245	0.10034	0.944599	-0.500912	0.448623	48.5735	13.2443	31.5556	62.222	37.0496	44.361	53.2031	41.2697	51.0672	37.8749	39.8617	28.4414	60.6494	34.5115	32.4983	52.2812	14.1427	54.275	50.2577	74.0618	23.9402	59.5561	8.6195	42.0788	18.9838	21.6709	39.7876	37.0909	32.4314
2370	chr1	59935083	59935401	intron (NM_001037725, intron 1 of 7)	intron (NM_001037725, intron 1 of 7)	22236	NM_001037725	72750	Mm.258250	NM_001037725	ENSMUSG00000041040	Fam117b	2810425F24Rik|6330416D14Rik|Als2cr13	family with sequence similarity 117, member B	protein-coding	0.006289	0.407524	0.26633	0.959172	0.0948665	0.959734	0.139637	0.892227	-0.0318265	0.967015	46.9697	43.0316	37.9725	41.3783	55.7297	60.0547	57.9511	60.1675	62.0429	43.9492	79.6608	47.0595	34.2106	52.9502	36.6627	30.5312	63.8202	39.1872	79.3771	46.2752	69.1405	65.0661	70.0131	56.9652	29.9831	36.6718	69.5735	63.2308	41.8141
2371	chr1	59987528	59988046	Intergenic	Intergenic	55335	NM_001357296	70375	Mm.17834	NM_027407	ENSMUSG00000026018	Ica1l	1700030B17Rik|Als2cr15|b2b3465Clo	islet cell autoantigen 1-like	protein-coding	0.003861	0.414258	-0.208396	0.943939	-0.308096	0.605704	0.23992	0.651705	0.14022	0.742825	44.2132	83.6541	85.4748	70.7631	61.5824	76.8075	56.9219	47.4902	58.7645	62.9543	77.2994	65.6586	58.8053	99.4304	74.2739	85.1959	99.907	82.1948	74.2546	63.1296	79.585	62.5212	55.7161	46.6279	107.81	63.0358	66.1334	75.3514	71.875
2372	chr1	60000636	60000976	intron (NM_001357296, intron 9 of 10)	intron (NM_001357296, intron 9 of 10)	42316	NM_001357296	70375	Mm.17834	NM_027407	ENSMUSG00000026018	Ica1l	1700030B17Rik|Als2cr15|b2b3465Clo	islet cell autoantigen 1-like	protein-coding	0.005882	0.442815	0.137659	0.99034	-0.332014	0.840359	0.441479	0.670264	-0.0281944	0.979116	26.3583	26.8315	14.7981	38.7009	18.2433	37.4459	35.618	50.9148	31.5011	22.8364	24.0343	16.0053	25.5976	29.1318	30.8614	51.9194	29.8453	30.543	28.2822	33.6629	56.5834	44.9805	63.0575	12.6855	16.0246	25.1525	31.4863	13.9152	15.6434
2373	chr1	60016181	60016751	intron (NM_001357296, intron 3 of 10)	intron (NM_001357296, intron 3 of 10)	26656	NM_001357296	70375	Mm.17834	NM_027407	ENSMUSG00000026018	Ica1l	1700030B17Rik|Als2cr15|b2b3465Clo	islet cell autoantigen 1-like	protein-coding	0.005263	0.446585	-0.250007	0.958187	-0.0692765	0.971265	-0.199879	0.814935	-0.0191487	0.980475	38.4327	29.342	31.777	32.9782	38.8642	36.2962	36.9493	28.7718	22.7459	27.2434	28.6725	40.5747	17.1773	31.2783	24.5447	29.421	35.605	30.9716	35.849	25.8167	24.1082	9.46958	34.7199	28.7538	33.4548	32.7344	32.5543	24.9008	32.659
2374	chr1	60034839	60035688	intron (NM_001316694, intron 1 of 10)	intron (NM_001316694, intron 1 of 10)	7859	NM_001357296	70375	Mm.17834	NM_027407	ENSMUSG00000026018	Ica1l	1700030B17Rik|Als2cr15|b2b3465Clo	islet cell autoantigen 1-like	protein-coding	0.004711	0.411765	-0.290328	0.828737	-0.108054	0.911551	-0.0810719	0.900027	0.101202	0.805282	38.7043	56.4125	49.7802	66.4226	53.2288	54.3605	42.1718	39.7067	46.4773	38.4103	50.0502	35.253	44.8486	43.1658	35.7041	53.0202	52.5897	48.9263	62.2942	57.7759	50.1758	38.146	43.7066	40.6415	46.526	40.2914	57.1624	39.0083	73.6105
2375	chr1	60042389	60043551	5' UTR (NM_027407, exon 1 of 11)	5' UTR (NM_027407, exon 1 of 11)	152	NM_001357296	70375	Mm.17834	NM_027407	ENSMUSG00000026018	Ica1l	1700030B17Rik|Als2cr15|b2b3465Clo	islet cell autoantigen 1-like	protein-coding	0.106713	0.66724	-0.00179216	0.999686	0.0835976	0.939778	-0.142903	0.80481	-0.0575135	0.899	77.124	58.8815	52.8249	38.8246	49.5669	60.2615	76.1245	56.4542	56.7585	48.1096	56.9625	52.6851	43.0665	30.6861	62.2068	49.3726	48.9032	58.9832	59.9963	45.0274	49.6687	69.6772	70.2541	46.0259	35.1658	47.5029	52.2062	60.0555	44.6281
2376	chr1	60097469	60098885	promoter-TSS (NM_001285463)	promoter-TSS (NM_001285463)	-43	NM_001199061	57750	Mm.281079	NM_021312	ENSMUSG00000026019	Wdr12	4933402C23Rik|Ytm1|Ytm1p	WD repeat domain 12	protein-coding	0.065678	0.558927	0.0527766	0.980631	0.144809	0.596651	-0.138604	0.548653	-0.0465711	0.819051	212.372	206.163	201.112	167.93	204.004	196.684	221.989	216.838	255.578	195.206	192.749	187.35	174.402	210.547	194.313	170.168	183.456	166.476	162.982	178.979	173.712	219.185	207.314	183.367	221.243	199.302	196.567	189.614	170.906
2377	chr1	60180020	60180963	promoter-TSS (NM_173444)	promoter-TSS (NM_173444)	-108	NM_173444	269198	Mm.205224	NM_173444	ENSMUSG00000073664	Nbeal1	2310076G13Rik|A530050O19Rik|A530083I02Rik|AI662228|ALS2CR17	neurobeachin like 1	protein-coding	0.099682	0.670551	0.129823	0.947991	0.121042	0.823799	-0.0864772	0.83584	-0.0952578	0.719509	328.399	257.171	267.841	215.285	285.658	234.583	408.715	232.849	323.397	291.472	279.032	252.469	239.961	252.084	286.832	259.267	233.509	283.016	211.592	239.277	228.785	253.761	243.969	296.381	215.219	277.834	308.029	282.214	283.422
2378	chr1	60205095	60205356	intron (NM_173444, intron 6 of 54)	intron (NM_173444, intron 6 of 54)	24626	NM_173444	269198	Mm.205224	NM_173444	ENSMUSG00000073664	Nbeal1	2310076G13Rik|A530050O19Rik|A530083I02Rik|AI662228|ALS2CR17	neurobeachin like 1	protein-coding	0	0.354962	0.021652	0.997885	0.195541	0.926975	-0.169464	0.90092	0.00442509	0.996675	57.2274	40.7784	23.1327	64.8193	33.9503	67.0726	46.399	24.4358	60.474	47.5976	25.0472	31.2746	83.3638	26.5646	22.3348	47.3441	38.879	51.7241	46.0535	68.9104	36.8551	51.7017	22.1157	23.1353	57.406	116.169	46.4855	40.7858	25.4729
2379	chr1	60342897	60343927	exon (NM_030013, exon 1 of 13)	exon (NM_030013, exon 1 of 13)	112	NM_001313721	77951	Mm.197640	NM_030013	ENSMUSG00000049439	Cyp20a1	A930011N14Rik|Cypm	cytochrome P450, family 20, subfamily a, polypeptide 1	protein-coding	0.065049	0.590689	0.0842491	0.97173	0.146809	0.695421	-0.0290631	0.947486	0.0334967	0.902391	241.689	217.734	190.508	143.263	176.36	176.141	237.704	183.991	218.914	193.732	194.374	202.086	191.174	170.209	199.217	228.798	198.022	163.331	176.215	201.604	158.763	200.01	235.371	193.46	187.783	221.156	212.721	186.031	209.135
2380	chr1	60381858	60382450	intron (NM_001313721, intron 9 of 11)	intron (NM_001313721, intron 9 of 11)	-27465	NM_001198571	329165	Mm.212066	NM_198127	ENSMUSG00000026782	Abi2	8430425M24Rik|AI839867|AblBP3|ArgBP1|C130078H13	abl-interactor 2	protein-coding	0.010135	0.428331	0.0751995	0.993027	-0.160032	0.900629	0.102948	0.910481	-0.132283	0.810504	31.9584	37.2408	39.095	36.5156	37.4199	43.0122	46.249	26.1636	54.2755	35.4118	35.889	29.8747	40.4286	48.5201	41.3571	34.2914	42.8522	42.0998	38.5776	46.9526	25.5335	39.5099	18.1077	40.7994	36.8132	35.4576	48.2223	19.9795	47.168
2381	chr1	60409058	60410248	promoter-TSS (NM_198127)	promoter-TSS (NM_198127)	34	NM_001198570	329165	Mm.212066	NM_198127	ENSMUSG00000026782	Abi2	8430425M24Rik|AI839867|AblBP3|ArgBP1|C130078H13	abl-interactor 2	protein-coding	0.108403	0.68262	0.101522	0.972725	0.177111	0.709966	-0.163485	0.663444	-0.0878958	0.767732	293.706	201.236	198.718	177.708	181.688	167.169	318.129	193.706	225.008	195.088	181.287	222.93	198.381	173.958	132.263	235.862	181.63	171.913	194.946	160.758	192.845	239.644	220.355	208.043	175.126	196.647	202.112	216.679	174.312
2382	chr1	60437156	60437842	intron (NM_198127, intron 3 of 8)	intron (NM_198127, intron 3 of 8)	27880	NM_001198570	329165	Mm.212066	NM_198127	ENSMUSG00000026782	Abi2	8430425M24Rik|AI839867|AblBP3|ArgBP1|C130078H13	abl-interactor 2	protein-coding	0.010204	0.342067	-0.262288	0.954335	0.0668003	0.970941	0.0515496	0.962773	0.380638	0.419013	30.4824	37.6788	17.6024	35.6222	33.5841	27.8388	23.026	22.5785	28.7604	30.5594	23.8241	31.7305	20.6161	40.4278	56.0844	29.5925	29.5843	31.7896	33.2914	16.6843	14.0221	23.6049	22.8387	37.7237	35.7399	27.1991	36.4127	36.2078	52.3346
2383	chr1	60469275	60469924	intron (NM_001198570, intron 9 of 11)	intron (NM_001198570, intron 9 of 11)	59980	NM_001198570	329165	Mm.212066	NM_198127	ENSMUSG00000026782	Abi2	8430425M24Rik|AI839867|AblBP3|ArgBP1|C130078H13	abl-interactor 2	protein-coding	0.006163	0.352308	0.135941	0.980811	0.0359696	0.984714	-0.162461	0.83999	-0.262432	0.556019	35.2888	48.0266	34.1109	52.1351	35.4987	22.0694	38.1306	39.3082	43.4286	38.2834	36.5143	52.4055	51.9643	15.2616	17.9642	38.0796	42.2157	38.4023	35.1894	65.5031	31.7604	40.1983	35.5759	37.2161	31.4812	38.333	37.389	27.3372	34.83
2384	chr1	60489148	60489862	exon (NM_001045513, exon 14 of 14)	exon (NM_001045513, exon 14 of 14)	77260	NM_001045513	77300	Mm.440325	NM_001045513	ENSMUSG00000026014	Raph1	9430025M21Rik|C730009O10Rik|Lpd	Ras association (RalGDS/AF-6) and pleckstrin homology domains 1	protein-coding	0.004202	0.593007	0.140903	0.97516	-0.191984	0.842957	0.0136065	0.989205	-0.319281	0.390727	64.1524	45.7839	45.099	43.4398	38.4723	40.1206	70.0562	28.0733	60.7916	64.1593	43.4906	43.8239	42.6627	47.1657	44.0877	55.6279	48.321	49.4505	42.0867	48.0899	36.5675	45.3585	36.9568	28.9955	47.6922	53.3538	38.983	43.0707	29.7969
2385	chr1	60521233	60521484	intron (NM_001045513, intron 4 of 13)	intron (NM_001045513, intron 4 of 13)	45407	NM_001045513	77300	Mm.440325	NM_001045513	ENSMUSG00000026014	Raph1	9430025M21Rik|C730009O10Rik|Lpd	Ras association (RalGDS/AF-6) and pleckstrin homology domains 1	protein-coding	0.027888	0.511905	0.317184	0.962154	0.156104	0.947741	-0.285052	0.810103	-0.446132	0.489028	43.6388	36.3454	12.0272	29.9563	42.3635	88.7662	37.7589	10.8897	44.9166	46.4006	65.1128	48.781	82.3508	19.7307	13.9348	31.6481	8.08559	57.9221	43.0994	65.1417	38.3234	28.6728	22.9968	30.9304	32.5599	43.3633	51.1809	51.8353	37.0829
2386	chr1	60565842	60567455	5' UTR (NM_001045513, exon 1 of 14)	5' UTR (NM_001045513, exon 1 of 14)	117	NM_001045513	77300	Mm.440325	NM_001045513	ENSMUSG00000026014	Raph1	9430025M21Rik|C730009O10Rik|Lpd	Ras association (RalGDS/AF-6) and pleckstrin homology domains 1	protein-coding	0.093614	0.659851	-0.0978681	0.972725	0.10859	0.860012	-0.180753	0.600717	0.0257046	0.942412	184.582	135.738	174.054	102.553	118.11	113.464	159.297	122.008	140.14	125.635	111.961	123.984	122.751	93.9513	157.57	144.46	100.656	113.31	115.505	124.682	118.419	127.161	162.568	144.928	101.333	128.208	135.835	111.459	125.302
2387	chr1	60625658	60626542	Intergenic	Intergenic	-59335	NM_001045513	77300	Mm.440325	NM_001045513	ENSMUSG00000026014	Raph1	9430025M21Rik|C730009O10Rik|Lpd	Ras association (RalGDS/AF-6) and pleckstrin homology domains 1	protein-coding	0.020362	0.476836	0.0680725	0.99137	-0.207308	0.79918	0.164145	0.789537	-0.111236	0.803301	47.3097	46.4391	53.5009	47.8445	45.107	36.0057	67.305	38.1346	37.6228	46.551	44.371	50.7859	57.8407	47.059	54.0734	83.8698	51.6554	45.8145	59.8278	31.4434	35.7532	37.6534	48.5058	48.7905	47.7655	32.54	46.8258	42.8159	57.1585
2388	chr1	60639335	60640037	Intergenic	Intergenic	-72921	NM_001045513	77300	Mm.440325	NM_001045513	ENSMUSG00000026014	Raph1	9430025M21Rik|C730009O10Rik|Lpd	Ras association (RalGDS/AF-6) and pleckstrin homology domains 1	protein-coding	0.004274	0.412518	-0.0535688	0.995289	0.210512	0.870751	-0.329779	0.648943	-0.0656989	0.921834	17.0215	41.1518	28.6687	40.1658	35.3431	22.6702	21.7511	31.149	30.5139	28.7569	25.6092	38.7592	43.3919	32.4516	24.9119	32.69	28.91	23.6686	18.8347	11.6457	23.4901	38.4449	27.0168	30.7199	40.7462	26.5792	16.2664	30.3279	26.518
2389	chr1	60645066	60645523	Intergenic	Intergenic	-78529	NM_001045513	77300	Mm.440325	NM_001045513	ENSMUSG00000026014	Raph1	9430025M21Rik|C730009O10Rik|Lpd	Ras association (RalGDS/AF-6) and pleckstrin homology domains 1	protein-coding	0.004376	0.384279	0.227068	0.97173	-0.465027	0.630067	0.0526145	0.966172	-0.639481	0.203009	37.0413	31.6067	88.0763	30.8494	58.1687	34.8239	43.7813	81.7405	77.7097	42.4746	46.4908	38.6998	47.6104	67.1879	45.9207	50.2153	24.4248	49.9916	44.7132	57.2449	51.1179	15.7481	23.4569	37.7512	20.8635	37.4261	39.0421	49.175	64.0112
2390	chr1	60667892	60668740	Intergenic	Intergenic	-78072	NM_007642	12487	Mm.255003	NM_007642	ENSMUSG00000026012	Cd28	-	CD28 antigen	protein-coding	0.023585	0.457008	0.217518	0.930695	0.209093	0.765516	0.177899	0.751094	0.169474	0.637239	68.106	48.4106	49.8389	37.6838	60.6061	35.6575	73.2668	73.0605	56.5033	67.755	41.4365	49.7333	64.1449	60.737	107.239	68.6952	67.0112	46.5348	39.6885	32.7783	38.8916	79.5646	87.5164	80.3616	72.2806	56.8413	38.7143	62.7659	54.881
2391	chr1	60718174	60718641	Intergenic	Intergenic	-27981	NM_007642	12487	Mm.255003	NM_007642	ENSMUSG00000026012	Cd28	-	CD28 antigen	protein-coding	0.006424	0.412393	0.521261	0.819026	0.0231296	0.991594	0.492124	0.548999	-0.00600649	0.994466	23.4547	39.0694	12.9285	26.1637	13.2821	30.6704	27.0592	35.1176	39.8335	41.5651	27.9971	34.9579	39.6023	29.6932	49.9304	32.13	21.7289	48.9211	23.1648	45.5155	23.5404	28.8954	45.9091	18.4714	55.4169	33.2952	36.6778	43.0565	17.0838
2392	chr1	60793811	60794183	Intergenic	Intergenic	47609	NM_007642	12487	Mm.255003	NM_007642	ENSMUSG00000026012	Cd28	-	CD28 antigen	protein-coding	0	0.428954	-0.0064052	0.999075	-0.149211	0.923495	0.0710576	0.949587	-0.0717483	0.92033	34.798	49.0468	59.5107	63.1639	38.1119	85.5619	76.4314	71.0272	56.0673	29.2207	61.5071	32.914	38.0179	55.9142	28.2067	85.4158	57.2838	47.4566	61.3922	43.9531	66.492	43.5295	53.1999	44.0583	65.9075	71.0565	36.4519	50.8726	42.8931
2393	chr1	60795528	60796294	Intergenic	Intergenic	49523	NM_007642	12487	Mm.255003	NM_007642	ENSMUSG00000026012	Cd28	-	CD28 antigen	protein-coding	0.007833	0.40678	0.316606	0.867607	0.141296	0.900607	0.0150821	0.988551	-0.160228	0.707849	32.4986	45.6532	44.6648	30.6749	20.8223	27.009	43.3045	61.8506	39.7389	47.6403	33.0707	31.9687	44.0272	42.6708	25.8745	38.0245	45.0407	28.4696	21.9686	36.2872	34.0851	44.6282	39.8305	32.6578	48.0109	40.5975	27.9513	37.0586	29.51
2394	chr1	60823032	60823420	Intergenic	Intergenic	76838	NM_007642	12487	Mm.255003	NM_007642	ENSMUSG00000026012	Cd28	-	CD28 antigen	protein-coding	0.015464	0.475578	-0.00947584	0.998558	0.0657148	0.970063	-0.094701	0.919193	-0.0195104	0.977277	61.5932	56.821	72.6176	50.8698	61.6618	57.4235	28.4976	56.3572	82.8122	60.0337	50.5463	66.6198	78.5081	40.8445	45.0725	79.6187	62.7675	56.2054	65.0565	37.9266	56.6667	55.646	59.5071	51.1344	45.637	72.1338	60.7004	67.0653	58.2595
2395	chr1	60839041	60839347	Intergenic	Intergenic	-69831	NM_009843	12477	Mm.390	NM_009843	ENSMUSG00000026011	Ctla4	Cd152|Ctla-4|Ly-56	cytotoxic T-lymphocyte-associated protein 4	protein-coding	0	0.420195	0.310261	0.97173	0.0512333	0.986469	0.00161512	0.999047	-0.257412	0.76067	26.0329	27.3284	23.0193	33.7865	23.1661	15.6025	48.179	14.8874	16.5795	30.4485	32.0457	17.7836	56.8836	25.8949	7.6201	46.1506	19.8969	23.7556	31.4247	16.03	26.9445	20.5793	21.5581	16.914	44.5127	17.7846	27.9878	34.7879	34.7631
2396	chr1	60846718	60847358	Intergenic	Intergenic	-61987	NM_009843	12477	Mm.390	NM_009843	ENSMUSG00000026011	Ctla4	Cd152|Ctla-4|Ly-56	cytotoxic T-lymphocyte-associated protein 4	protein-coding	0.010937	0.430577	0.0833452	0.99034	0.0188958	0.989591	0.0206229	0.981991	-0.0438264	0.936086	57.5672	100.967	89.6211	64.6167	60.9196	64.6527	75.6883	59.7914	112.741	59.4459	94.4848	65.8966	74.793	102.143	67.4022	75.851	65.0069	66.5264	86.3934	53.6503	75.1498	127.913	60.5565	74.131	65.9762	52.2344	78.0598	62.8356	81.0278
2397	chr1	60860479	60861712	Intergenic	Intergenic	-47930	NM_009843	12477	Mm.390	NM_009843	ENSMUSG00000026011	Ctla4	Cd152|Ctla-4|Ly-56	cytotoxic T-lymphocyte-associated protein 4	protein-coding	0.009732	0.453809	0.143221	0.941476	0.0600404	0.943317	-0.0525519	0.918483	-0.135732	0.59949	87.2196	77.0707	65.2893	63.2684	53.8992	60.6636	101.633	82.7608	82.7497	68.6387	60.3099	69.5119	67.0562	77.1177	75.6448	73.0156	63.3699	53.9023	47.7679	60.9997	73.5565	69.313	82.928	73.4587	87.2709	49.1812	61.3553	64.2715	61.4697
2398	chr1	60868353	60868978	Intergenic	Intergenic	-40360	NM_009843	12477	Mm.390	NM_009843	ENSMUSG00000026011	Ctla4	Cd152|Ctla-4|Ly-56	cytotoxic T-lymphocyte-associated protein 4	protein-coding	0.0144	0.492013	0.499539	0.658547	0.211495	0.844427	0.107964	0.904236	-0.18008	0.702341	33.4574	24.3272	43.4709	48.1218	31.1908	50.9264	45.492	80.1775	49.6059	58.388	41.8389	50.0644	53.9597	38.0344	27.981	50.8395	60.0727	43.2	28.8479	26.1609	46.1721	50.3782	47.4969	60.7281	37.0488	44.7806	27.4057	60.5588	51.06
2399	chr1	60897829	60898921	Intergenic	Intergenic	-10650	NM_009843	12477	Mm.390	NM_009843	ENSMUSG00000026011	Ctla4	Cd152|Ctla-4|Ly-56	cytotoxic T-lymphocyte-associated protein 4	protein-coding	0.003663	0.411711	0.0351423	0.996296	-0.260186	0.697019	0.0777513	0.914252	-0.217577	0.558641	36.4746	62.6559	65.4261	41.3134	64.916	61.2096	42.4308	55.0669	69.6887	79.6345	60.6139	51.079	34.8685	51.7009	68.3297	49.3044	65.0475	58.0093	66.0437	59.8922	49.0774	33.7766	33.9807	59.2456	47.3987	58.3793	52.2849	42.2424	63.3185
2400	chr1	60920360	60921252	Intergenic	Intergenic	11781	NM_001281976	12477	Mm.390	NM_009843	ENSMUSG00000026011	Ctla4	Cd152|Ctla-4|Ly-56	cytotoxic T-lymphocyte-associated protein 4	protein-coding	0.026906	0.480403	-0.205686	0.931857	-0.134589	0.88038	-0.00967727	0.9911	0.0614188	0.891345	74.7934	69.0339	46.2524	53.7375	67.5504	82.0703	58.4375	61.2853	53.0842	60.0606	50.3858	38.1291	75.6162	48.8578	101.949	71.2436	62.5681	59.3739	57.9437	62.3228	53.9192	47.401	56.3907	67.694	77.8772	56.6521	68.8086	49.0618	46.2111
2401	chr1	60935810	60936654	Intergenic	Intergenic	27207	NM_001281976	12477	Mm.390	NM_009843	ENSMUSG00000026011	Ctla4	Cd152|Ctla-4|Ly-56	cytotoxic T-lymphocyte-associated protein 4	protein-coding	0.010664	0.428402	0.156417	0.926033	-0.149708	0.770409	0.0949657	0.82643	-0.211159	0.352683	110.902	99.9822	115.65	80.1793	77.6915	99.9371	117.907	126.303	96.8449	137.992	97.7888	90.2666	99.2514	115.008	98.0772	111.897	134.658	84.8979	93.9949	85.2399	99.3178	89.5347	108.448	95.0512	109.742	97.6408	82.8691	78.4788	78.773
2402	chr1	60954783	60955076	Intergenic	Intergenic	-22985	NM_017480	54167	Mm.42044	NM_017480	ENSMUSG00000026009	Icos	AILIM|CCLP|CRP-1|H4|Ly115	inducible T cell co-stimulator	protein-coding	0.003413	0.414966	0.239396	0.97173	-0.251132	0.865025	0.265619	0.784568	-0.224909	0.730965	40.7819	25.9463	27.475	57.74	51.4121	54.3157	73.6779	55.9725	42.3259	18.5497	61.3571	37.1453	44.5555	37.1853	27.8537	45.1858	51.9492	70.8847	57.4332	50.2236	65.6599	46.0551	47.8436	44.1612	55.7852	29.1872	43.8444	40.3682	31.7673
2403	chr1	60960969	60961584	Intergenic	Intergenic	-16638	NM_017480	54167	Mm.42044	NM_017480	ENSMUSG00000026009	Icos	AILIM|CCLP|CRP-1|H4|Ly115	inducible T cell co-stimulator	protein-coding	0.011382	0.415584	0.159966	0.967977	-0.131265	0.893304	0.183124	0.748177	-0.108107	0.798418	51.8117	72.9322	62.1762	50.4326	67.7184	54.3422	49.6563	68.1479	65.078	74.4873	62.45	84.0601	76.0644	67.6425	56.872	80.3695	61.0495	60.788	82.0875	69.1244	71.5014	46.809	88.4935	65.9235	33.2217	60.6784	73.1096	63.4667	62.7007
2404	chr1	60997939	60998898	3' UTR (NM_017480, exon 5 of 5)	3' UTR (NM_017480, exon 5 of 5)	20504	NM_017480	54167	Mm.42044	NM_017480	ENSMUSG00000026009	Icos	AILIM|CCLP|CRP-1|H4|Ly115	inducible T cell co-stimulator	protein-coding	0.006257	0.422917	0.14838	0.966723	-0.144311	0.854567	0.318629	0.450634	0.0259379	0.956223	46.7248	62.6254	62.9576	42.1427	32.3395	39.8278	61.4923	59.8538	51.7267	49.3875	46.0135	48.2327	58.9893	71.265	70.5117	53.3811	62.4293	57.3915	71.4429	32.3942	55.8838	59.0985	59.3298	40.4773	51.1316	58.3689	59.5361	54.2677	45.7557
2405	chr1	61038271	61038685	Intergenic	Intergenic	60564	NM_017480	54167	Mm.42044	NM_017480	ENSMUSG00000026009	Icos	AILIM|CCLP|CRP-1|H4|Ly115	inducible T cell co-stimulator	protein-coding	0.007246	0.416867	0.110429	0.99034	0.0505936	0.979722	0.411359	0.563427	0.351524	0.47409	45.699	42.2347	12.153	52.2155	47.0876	42.2849	57.2312	30.8104	35.4017	43.1353	43.4242	46.0054	49.9277	62.2041	39.4257	55.4308	58.8256	70.2341	52.2607	51.3424	36.5117	52.1513	53.7782	100.013	55.9312	56.3364	39.6494	34.2837	51.3889
2406	chr1	61042907	61043140	Intergenic	MLT1K-int|LTR|ERVL-MaLR	65109	NM_017480	54167	Mm.42044	NM_017480	ENSMUSG00000026009	Icos	AILIM|CCLP|CRP-1|H4|Ly115	inducible T cell co-stimulator	protein-coding	0.008584	0.384615	0.136399	0.99034	0.0996082	0.967271	0.218052	0.861984	0.181261	0.821883	25.6418	39.1532	47.5064	80.6763	38.0302	40.9816	40.6759	35.193	41.1286	89.9733	45.5929	46.7106	46.6909	46.7609	25.0188	37.8811	91.4574	40.1122	51.5878	42.1045	88.4658	92.6637	53.0857	29.6177	46.767	40.0399	91.8913	40.6108	51.3613
2407	chr1	61054942	61055607	Intergenic	Intergenic	77360	NM_017480	54167	Mm.42044	NM_017480	ENSMUSG00000026009	Icos	AILIM|CCLP|CRP-1|H4|Ly115	inducible T cell co-stimulator	protein-coding	0.016541	0.429429	0.122772	0.984404	-0.0768463	0.960106	0.217335	0.75566	0.0177164	0.978514	20.9633	38.8687	33.2902	40.9872	50.6344	43.0769	30.0873	35.6222	49.1651	51.3732	47.924	28.641	42.5344	26.81	47.3363	65.0359	41.2	37.4783	37.9578	44.2572	51.6605	52.7591	37.1999	37.6178	45.0616	37.4107	42.9287	53.3589	27.9934
2408	chr1	61074071	61074639	Intergenic	MLT1J2-int|LTR|ERVL-MaLR	96441	NM_017480	54167	Mm.42044	NM_017480	ENSMUSG00000026009	Icos	AILIM|CCLP|CRP-1|H4|Ly115	inducible T cell co-stimulator	protein-coding	0.003521	0.43761	0.403775	0.824884	0.699004	0.106398	-0.105806	0.913601	0.189423	0.694088	61.3583	36.1375	31.8889	23.166	31.2008	47.6314	64.8889	43.3097	39.6975	64.2473	64.7402	50.2982	22.9838	24.4132	32.8416	35.7403	37.5168	42.0504	40.2076	34.5435	33.8703	52.2661	65.3291	88.084	47.9609	54.7494	47.7468	47.8946	49.161
2409	chr1	61103587	61103921	Intergenic	Intergenic	125840	NM_017480	54167	Mm.42044	NM_017480	ENSMUSG00000026009	Icos	AILIM|CCLP|CRP-1|H4|Ly115	inducible T cell co-stimulator	protein-coding	0.02994	0.447761	-0.396944	0.900546	-0.609869	0.415223	0.0275252	0.982508	-0.1854	0.785946	59.6262	56.9031	72.307	47.8382	34.489	47.6482	58.3279	54.5573	45.5689	30.2206	22.0194	28.5124	45.6005	35.5861	87.2661	55.4947	48.6104	31.0917	46.7843	53.8492	78.1712	40.4017	24.6886	43.9056	57.0935	23.2767	34.1887	46.0367	15.9244
2410	chr1	61111488	61112253	Intergenic	Intergenic	133956	NM_017480	54167	Mm.42044	NM_017480	ENSMUSG00000026009	Icos	AILIM|CCLP|CRP-1|H4|Ly115	inducible T cell co-stimulator	protein-coding	0.016993	0.428198	0.0828363	0.987694	0.198174	0.776029	-0.0191487	0.980857	0.0961885	0.807025	52.0657	49.6879	85.5002	60.2014	69.4983	56.1688	68.8271	64.3135	63.3706	71.0464	66.2278	76.4696	49.7731	73.8005	60.9608	66.9183	45.0996	78.733	45.5658	53.4332	62.8704	58.798	60.3628	89.0805	55.1957	63.0084	69.0366	85.0371	85.1695
2411	chr1	61139219	61139879	Intergenic	Intergenic	161635	NM_017480	54167	Mm.42044	NM_017480	ENSMUSG00000026009	Icos	AILIM|CCLP|CRP-1|H4|Ly115	inducible T cell co-stimulator	protein-coding	0.019697	0.493192	0.127633	0.974791	0.147682	0.864678	-0.0408079	0.957169	-0.0207587	0.967308	78.4536	71.4151	74.7081	65.5067	72.4993	72.3387	78.1814	66.2624	100.783	78.82	61.9065	76.2675	85.7132	79.5386	44.1619	92.2749	43.0496	67.6573	65.5634	81.7528	91.6112	58.611	74.9635	65.3496	90.8059	97.7692	71.3689	80.6446	90.6605
2412	chr1	61154230	61154630	Intergenic	Intergenic	176516	NM_017480	54167	Mm.42044	NM_017480	ENSMUSG00000026009	Icos	AILIM|CCLP|CRP-1|H4|Ly115	inducible T cell co-stimulator	protein-coding	0.0075	0.416459	-0.114181	0.987117	0.0225457	0.989171	0.0154157	0.989177	0.152142	0.766394	62.2348	66.5197	72.9547	54.0431	31.0136	51.7221	57.918	61.4998	62.0074	64.056	49.0299	23.8078	46.2357	32.1906	78.6966	63.9906	53.2739	49.3269	60.0998	57.227	61.8376	71.9688	72.1524	73.3223	54.4835	36.9285	57.0951	56.1824	33.2422
2413	chr1	61157073	61157704	Intergenic	Intergenic	179474	NM_017480	54167	Mm.42044	NM_017480	ENSMUSG00000026009	Icos	AILIM|CCLP|CRP-1|H4|Ly115	inducible T cell co-stimulator	protein-coding	0.009509	0.471519	0.375474	0.898747	0.125178	0.936598	0.363336	0.623016	0.113039	0.854543	18.9367	48.1918	25.5156	22.3426	32.2985	20.1769	43.3905	34.6539	27.6938	47.9889	37.5559	38.8083	34.4817	42.3819	75.7542	29.3744	22.5141	36.2063	20.954	20.7297	47.9108	37.0679	58.8066	43.7459	45.331	35.7303	32.8003	33.7404	33.7163
2414	chr1	61172948	61173485	Intergenic	Intergenic	195302	NM_017480	54167	Mm.42044	NM_017480	ENSMUSG00000026009	Icos	AILIM|CCLP|CRP-1|H4|Ly115	inducible T cell co-stimulator	protein-coding	0.013035	0.498141	-0.276919	0.961589	0.0510339	0.982825	-0.146527	0.890561	0.181425	0.784276	53.7746	41.055	20.6126	28.0039	23.1014	38.5267	29.4149	32.2366	29.3924	15.9046	31.9562	30.401	28.3623	18.4447	39.0796	34.5162	58.5791	25.1397	22.3835	21.3136	23.0308	26.804	18.4268	27.3081	30.4377	44.8803	34.5548	44.0517	27.2375
2415	chr1	61175182	61175684	Intergenic	Intergenic	197519	NM_017480	54167	Mm.42044	NM_017480	ENSMUSG00000026009	Icos	AILIM|CCLP|CRP-1|H4|Ly115	inducible T cell co-stimulator	protein-coding	0.003984	0.419483	-0.074426	0.993149	-0.181984	0.881932	-0.00450104	0.997079	-0.112059	0.846998	27.7701	84.806	58.1312	80.5076	65.3104	82.4257	48.2475	36.2991	40.425	60.3207	109.064	73.1714	78.0166	67.0843	34.8369	72.0873	64.6847	74.4713	76.6212	65.1417	71.1721	86.0185	45.9935	73.8894	32.5599	51.1067	62.5544	51.8353	52.9756
2416	chr1	61180873	61181855	Intergenic	Intergenic	-197068	NR_040483	77341	Mm.402964	NR_040483	ENSMUSG00000085447	9530026F06Rik	-	RIKEN cDNA 9530026F06 gene	ncRNA	0.01833	0.461851	0.102087	0.976933	0.0466885	0.964882	0.0819235	0.883886	0.0265253	0.949425	42.5884	67.3519	49.1864	61.2549	58.6524	69.6867	62.7329	55.6685	55.6815	63.2534	59.9144	66.4984	76.4409	62.5354	66.4858	62.9166	77.5006	49.7023	50.1852	66.6011	54.5749	59.5465	73.0551	78.18	61.0304	50.6683	61.0488	60.2234	62.2868
2417	chr1	61190840	61191594	Intergenic	L1MB7|LINE|L1	-187215	NR_040483	77341	Mm.402964	NR_040483	ENSMUSG00000085447	9530026F06Rik	-	RIKEN cDNA 9530026F06 gene	ncRNA	0.01061	0.38543	0.136924	0.977772	-0.279185	0.686423	0.445689	0.363968	0.0295796	0.958674	27.7333	40.3302	37.3682	38.6423	44.6577	35.8815	29.3291	30.2091	41.8666	45.3093	37.9321	52.3249	54.8278	32.8409	46.3876	50.3356	63.2531	53.7135	51.0131	52.0443	61.9651	36.9866	32.809	50.3383	30.7102	52.5856	56.7923	26.6676	47.6148
2418	chr1	61253324	61253849	Intergenic	MER47A|DNA|TcMar-Tigger	-124846	NR_040483	77341	Mm.402964	NR_040483	ENSMUSG00000085447	9530026F06Rik	-	RIKEN cDNA 9530026F06 gene	ncRNA	0.00381	0.420152	-0.245432	0.958859	-0.324409	0.708914	0.315082	0.642741	0.236105	0.647244	56.9004	41.9934	59.418	41.1757	47.2588	42.4387	36.1047	52.0633	42.9489	54.7202	42.0256	28.5046	31.0828	47.1657	86.6079	89.1036	40.5897	69.2307	38.9218	56.0591	49.7318	25.7031	53.4026	70.6523	51.8891	65.157	51.6575	22.5293	32.9256
2419	chr1	61257388	61257951	Intergenic	L2|LINE|L2	-120763	NR_040483	77341	Mm.402964	NR_040483	ENSMUSG00000085447	9530026F06Rik	-	RIKEN cDNA 9530026F06 gene	ncRNA	0	0.423759	0.188341	0.974791	0.463284	0.560719	-0.193341	0.834601	0.0816027	0.900756	77.8212	40.5093	28.5974	21.7024	23.6084	22.6139	57.9835	35.6028	47.0588	37.2358	39.1891	38.6628	30.9172	26.3893	49.6998	37.6254	14.4191	29.5122	29.8898	31.9461	29.2896	57.5239	57.1214	59.7549	31.4514	35.9032	29.156	37.8156	30.7033
2420	chr1	61273892	61274476	Intergenic	Intergenic	-104248	NR_040483	77341	Mm.402964	NR_040483	ENSMUSG00000085447	9530026F06Rik	-	RIKEN cDNA 9530026F06 gene	ncRNA	0.006849	0.377778	-0.132031	0.983652	-0.0561556	0.976834	-0.188678	0.815151	-0.112803	0.848893	39.2165	57.2772	48.2459	43.4533	56.1401	29.976	27.0476	49.9237	36.6794	53.1805	32.1829	44.2611	59.6108	52.5769	41.9236	52.8973	15.6381	44.4547	45.2807	41.9963	30.5894	30.8086	52.2434	26.5875	30.3205	50.587	42.7725	40.5064	38.7067
2421	chr1	61289476	61289952	Intergenic	Intergenic	-88718	NR_040483	77341	Mm.402964	NR_040483	ENSMUSG00000085447	9530026F06Rik	-	RIKEN cDNA 9530026F06 gene	ncRNA	0.008403	0.486373	0.234808	0.970691	0.640239	0.363436	-0.266677	0.777024	0.138755	0.829147	48.1143	25.5538	16.9121	31.5926	39.0928	26.7471	43.1399	32.5396	50.9228	39.148	24.0343	40.0131	29.7115	27.0509	24.4932	18.5426	36.2408	23.9981	32.8276	17.175	28.8691	26.4591	34.647	68.8643	45.7845	45.7319	38.983	22.3636	41.9019
2422	chr1	61290895	61291114	Intergenic	Intergenic	-87428	NR_040483	77341	Mm.402964	NR_040483	ENSMUSG00000085447	9530026F06Rik	-	RIKEN cDNA 9530026F06 gene	ncRNA	0	0.336364	-0.854988	0.410573	-0.105713	0.964111	-0.637321	0.408186	0.111953	0.897562	72.7494	65.9556	91.897	81.542	80.9226	58.1352	19.2339	54.084	61.7758	28.363	29.8508	68.3329	34.773	40.7047	26.6182	44.333	32.4347	61.6438	82.3285	52.2621	56.4727	45.1859	30.1223	59.0832	31.0979	60.3494	35.8474	64.8103	36.4298
2423	chr1	61297928	61298568	Intergenic	Intergenic	-80184	NR_040483	77341	Mm.402964	NR_040483	ENSMUSG00000085447	9530026F06Rik	-	RIKEN cDNA 9530026F06 gene	ncRNA	0.007812	0.433697	-0.152647	0.974791	-0.132829	0.909831	0.0263876	0.977875	0.0462055	0.93776	37.3409	71.2711	59.7474	67.5538	88.6103	77.0859	30.4399	71.1803	61.6551	54.5932	66.3947	55.2682	79.8925	47.9764	76.5106	59.3017	101.474	60.036	65.7341	71.5337	55.8256	39.3579	47.6721	83.5659	40.437	71.6704	74.7144	64.6837	72.7173
2424	chr1	61302671	61303213	Intergenic	Intergenic	-75490	NR_040483	77341	Mm.402964	NR_040483	ENSMUSG00000085447	9530026F06Rik	-	RIKEN cDNA 9530026F06 gene	ncRNA	0.020295	0.486188	0.369388	0.842218	-0.187095	0.864383	0.304132	0.631884	-0.252351	0.564191	58.7901	74.3394	42.7016	32.9478	53.9509	41.1076	106.86	43.7063	65.5228	58.7341	51.2613	77.8115	62.2229	58.4785	81.7403	52.111	56.1665	68.9753	66.5311	63.3509	58.3134	64.7321	95.8482	44.5632	60.3139	43.0318	43.4534	43.6453	49.066
2425	chr1	61311864	61312396	Intergenic	Intergenic	-66302	NR_040483	77341	Mm.402964	NR_040483	ENSMUSG00000085447	9530026F06Rik	-	RIKEN cDNA 9530026F06 gene	ncRNA	0.005639	0.465291	0.0480164	0.996296	-0.117443	0.94903	-0.0346314	0.977762	-0.200091	0.739509	22.4607	37.1539	34.0468	40.6339	34.9777	26.923	28.7017	29.1143	23.3111	35.0272	49.1528	30.6868	42.9433	44.6833	15.3405	39.8179	32.4259	23.4239	36.1502	43.0278	20.6642	10.146	29.45	25.9433	23.0428	32.1498	28.1719	51.1356	47.4888
2426	chr1	61316303	61316671	Intergenic	Intergenic	-61945	NR_040483	77341	Mm.402964	NR_040483	ENSMUSG00000085447	9530026F06Rik	-	RIKEN cDNA 9530026F06 gene	ncRNA	0.01087	0.373984	0.115839	0.99034	-0.0913509	0.962857	0.431757	0.583198	0.224568	0.714505	16.2352	37.1849	21.8755	33.2023	48.1578	60.5443	37.2003	42.0892	33.6997	44.3075	35.5289	44.3624	29.5624	40.3728	60.1946	57.5628	41.3617	59.26	26.1303	31.1016	59.7464	34.2243	73.945	37.505	29.6106	48.5901	32.9693	57.8538	39.7461
2427	chr1	61321486	61322188	Intergenic	Intergenic	-56595	NR_040483	77341	Mm.402964	NR_040483	ENSMUSG00000085447	9530026F06Rik	-	RIKEN cDNA 9530026F06 gene	ncRNA	0.008547	0.460882	-0.287563	0.928556	0.144399	0.911118	-0.103046	0.908169	0.328915	0.453417	34.043	50.8983	35.8359	24.0995	49.2279	36.2724	45.0023	31.149	29.7109	43.1353	24.4451	27.1314	27.8948	43.7392	43.1806	35.2046	47.7015	34.0237	34.2449	16.304	33.2776	33.3189	70.4785	35.6351	67.9104	32.1165	31.5162	32.0128	20.8356
2428	chr1	61323358	61323845	Intergenic	MLT1E2|LTR|ERVL-MaLR	-54831	NR_040483	77341	Mm.402964	NR_040483	ENSMUSG00000085447	9530026F06Rik	-	RIKEN cDNA 9530026F06 gene	ncRNA	0.00616	0.463115	0.211363	0.974082	-0.132795	0.93689	0.368	0.638971	0.0238423	0.976175	22.4914	17.1714	47.5241	55.9682	18.1951	42.4823	24.8668	29.9337	19.6775	41.4524	48.6608	47.4899	60.3147	48.8122	43.0919	23.561	18.7529	46.912	71.5767	40.2889	56.434	36.945	28.7848	35.4257	36.3596	49.4881	32.2406	43.717	54.6073
2429	chr1	61373848	61374460	Intergenic	Intergenic	-4278	NR_040483	77341	Mm.402964	NR_040483	ENSMUSG00000085447	9530026F06Rik	-	RIKEN cDNA 9530026F06 gene	ncRNA	0.01634	0.484502	-0.248811	0.961589	0.208647	0.87208	-0.160027	0.863193	0.297431	0.560352	35.7952	48.4457	21.3751	32.2508	66.6025	39.0061	30.1119	23.8198	43.291	38.0606	32.0457	33.3443	39.1074	53.4082	32.3854	36.0551	26.5292	39.0271	39.2809	48.0899	17.963	19.1094	56.5901	49.3326	53.4152	36.8396	37.3171	30.9226	58.6627
2430	chr1	61376984	61377707	Intergenic	Intergenic	-1087	NR_040483	77341	Mm.402964	NR_040483	ENSMUSG00000085447	9530026F06Rik	-	RIKEN cDNA 9530026F06 gene	ncRNA	0.017981	0.400552	0.125519	0.982985	-0.400158	0.50996	0.332313	0.561915	-0.193364	0.669671	60.5993	39.9565	58.4556	25.9994	31.8654	24.2129	52.4343	36.5451	43.6617	51.5476	33.9073	47.0417	46.6457	34.249	67.7272	48.8315	71.5793	33.0354	46.5503	49.7528	55.1188	37.3282	34.2157	50.1104	33.9109	32.259	37.5106	53.9862	23.9086
2431	chr1	61387360	61387590	intron (NR_040483, intron 3 of 4)	intron (NR_040483, intron 3 of 4)	9043	NR_040483	77341	Mm.402964	NR_040483	ENSMUSG00000085447	9530026F06Rik	-	RIKEN cDNA 9530026F06 gene	ncRNA	0.004348	0.393939	0.696204	0.677429	-0.501016	0.615707	0.817504	0.304069	-0.379716	0.530556	25.9763	56.1906	26.2506	65.3829	42.3788	6.91935	59.5205	67.3427	58.8213	64.1404	78.1636	47.3199	61.4899	77.5158	40.5522	80.5879	44.1192	90.301	73.165	78.1984	71.6957	39.1135	32.2669	56.2575	47.377	40.5622	40.339	118.279	28.9062
2432	chr1	61391802	61392230	intron (NR_040483, intron 3 of 4)	HAL1|LINE|L1	13584	NR_040483	77341	Mm.402964	NR_040483	ENSMUSG00000085447	9530026F06Rik	-	RIKEN cDNA 9530026F06 gene	ncRNA	0.021028	0.438228	-0.2498	0.974791	-0.226905	0.899262	0.229534	0.843163	0.252429	0.737897	13.9592	23.091	25.8621	35.1357	24.844	44.6201	9.84164	17.03	28.9754	30.8397	26.7297	28.6075	20.3345	53.2267	24.5161	26.8088	35.5634	33.9684	19.6588	19.1011	38.5281	21.0189	23.1196	56.4328	22.2771	23.6139	26.68	16.5811	24.854
2433	chr1	61402383	61402766	Intergenic	Intergenic	24142	NR_040483	77341	Mm.402964	NR_040483	ENSMUSG00000085447	9530026F06Rik	-	RIKEN cDNA 9530026F06 gene	ncRNA	0.020888	0.476562	-0.366224	0.947091	0.197268	0.913985	0.0677895	0.962823	0.631282	0.286876	10.3996	29.7738	28.9008	46.6259	32.3902	24.9313	24.7454	33.3042	23.549	20.2725	10.668	17.7604	25.5642	28.4472	39.5728	16.1316	26.4945	35.248	21.9686	38.4217	43.0549	14.0931	40.907	45.0452	46.2328	32.478	22.361	49.4115	34.7177
2434	chr1	61415446	61416133	Intergenic	Intergenic	37357	NR_040483	77341	Mm.402964	NR_040483	ENSMUSG00000085447	9530026F06Rik	-	RIKEN cDNA 9530026F06 gene	ncRNA	0.026201	0.453488	0.0445488	0.993681	-0.296215	0.603928	0.330317	0.471733	-0.0104469	0.985149	71.022	65.2886	61.5188	72.5089	69.65	57.9131	65.1453	94.161	48.4112	64.4204	67.7998	77.2306	72.8432	80.7378	113.703	92.5027	85.6696	43.8361	97.9793	64.2599	92.0113	57.6169	70.8171	87.8939	57.4972	80.347	72.7194	46.4851	65.807
2435	chr1	61417766	61418046	Intergenic	Intergenic	39474	NR_040483	77341	Mm.402964	NR_040483	ENSMUSG00000085447	9530026F06Rik	-	RIKEN cDNA 9530026F06 gene	ncRNA	0.010714	0.501779	-0.3796	0.930169	0.353773	0.777781	-0.198327	0.856679	0.535045	0.33679	78.2381	67.8772	71.8766	36.9238	82.281	28.4188	30.0873	22.7777	48.3175	74.8706	61.2874	34.0112	66.0509	77.8234	70.7853	53.5882	14.4963	66.7582	60.0998	46.7159	39.2619	93.1739	91.2948	101.665	58.3752	63.8613	53.5267	29.5697	56.9866
2436	chr1	61418491	61419029	Intergenic	Intergenic	40328	NR_040483	77341	Mm.402964	NR_040483	ENSMUSG00000085447	9530026F06Rik	-	RIKEN cDNA 9530026F06 gene	ncRNA	0.011152	0.395176	-0.167764	0.968616	0.105919	0.927003	-0.0555989	0.945676	0.218084	0.578636	81.4374	52.2831	72.9454	89.0964	90.5867	79.8683	51.8698	57.5793	101.634	83.705	59.2369	60.6891	70.774	99.4162	65.0116	98.4345	60.3564	63.6974	51.3864	85.0959	74.0723	70.2298	102.692	84.9788	108.866	80.9233	65.0014	63.7562	69.2031
2437	chr1	61437496	61437967	Intergenic	Intergenic	59299	NR_040483	77341	Mm.402964	NR_040483	ENSMUSG00000085447	9530026F06Rik	-	RIKEN cDNA 9530026F06 gene	ncRNA	0.004246	0.430085	0.31869	0.947843	0.118384	0.9498	0.405731	0.627798	0.205424	0.742538	14.7989	30.6673	21.3646	19.955	37.6264	37.1676	33.5368	25.1473	34.7079	19.7818	20.8195	63.5453	39.266	21.0293	54.457	37.479	25.8533	35.2768	35.7281	45.129	29.1755	34.38	47.27	20.146	49.1624	41.2655	27.2748	45.2021	47.993
2438	chr1	61470608	61471307	Intergenic	Intergenic	92525	NR_040483	77341	Mm.402964	NR_040483	ENSMUSG00000085447	9530026F06Rik	-	RIKEN cDNA 9530026F06 gene	ncRNA	0.007153	0.427143	0.185186	0.931827	-0.0642299	0.94903	0.277202	0.485685	0.0277857	0.94777	64.1045	72.8685	64.7815	60.5073	76.0603	66.0259	61.0139	63.8688	87.9023	85.5301	81.8334	66.1734	87.1563	79.3518	81.728	78.2876	92.9091	77.2532	84.2601	65.4958	94.3635	70.7848	66.0623	72.8102	62.356	98.9876	80.6602	84.6057	93.2113
2439	chr1	61472148	61473268	Intergenic	Intergenic	94276	NR_040483	77341	Mm.402964	NR_040483	ENSMUSG00000085447	9530026F06Rik	-	RIKEN cDNA 9530026F06 gene	ncRNA	0.014286	0.436218	-0.305922	0.790505	0.01926	0.987453	-0.000118751	0.999855	0.325064	0.27799	72.0146	59.732	58.3997	50.3507	49.0521	51.1538	39.9597	54.5038	41.7745	55.4597	31.3733	47.3727	61.1943	45.9866	65.5805	63.045	81.5417	54.7046	35.4159	56.935	51.5313	60.2417	86.8774	63.926	65.6721	38.1779	52.8895	51.747	41.5527
2440	chr1	61539844	61540369	Intergenic	Intergenic	-98718	NM_001081050	72823	Mm.35153	NM_001081050	ENSMUSG00000052062	Pard3b	1810008K04Rik|2010002N16Rik|2810455B10Rik|Als2cr19|PAR3B|PAR3L|PAR3beta	par-3 family cell polarity regulator beta	protein-coding	0.007619	0.458175	0.0542221	0.994669	-0.126839	0.932749	-0.0342816	0.974799	-0.215342	0.668543	26.5535	44.8895	38.3342	48.3367	32.0685	30.3133	36.1047	41.6506	37.5803	36.9731	46.6952	31.0959	43.5159	45.2791	42.1936	45.3924	28.9926	31.6483	25.1847	49.8303	23.5572	37.6979	40.8373	36.1477	36.3224	22.2126	35.3446	27.0352	30.3929
2441	chr1	61555170	61555645	Intergenic	Intergenic	-83417	NM_001081050	72823	Mm.35153	NM_001081050	ENSMUSG00000052062	Pard3b	1810008K04Rik|2010002N16Rik|2810455B10Rik|Als2cr19|PAR3B|PAR3L|PAR3beta	par-3 family cell polarity regulator beta	protein-coding	0.014737	0.443277	-0.327661	0.941476	-0.397176	0.673609	0.520481	0.460629	0.450967	0.40203	25.156	32.0095	36.0139	23.7443	41.0406	26.8034	17.7357	24.9356	22.5482	21.2498	29.2459	40.0974	25.1934	54.2158	71.1797	44.596	40.5897	45.9109	20.2441	41.3067	37.6088	18.9392	55.5519	34.5046	37.2782	26.1875	22.5376	32.371	47.5888
2442	chr1	61573652	61574678	Intergenic	Intergenic	-64659	NM_001081050	72823	Mm.35153	NM_001081050	ENSMUSG00000052062	Pard3b	1810008K04Rik|2010002N16Rik|2810455B10Rik|Als2cr19|PAR3B|PAR3L|PAR3beta	par-3 family cell polarity regulator beta	protein-coding	0.002924	0.376826	0.0203026	0.997885	-0.123473	0.920933	0.192453	0.780374	0.0486778	0.935488	30.0862	44.4576	36.2886	32.9782	38.0005	27.9202	34.8966	55.9452	28.0204	49.9462	19.9114	43.7571	23.3272	34.7537	44.3169	27.5284	33.6269	39.4737	43.3468	70.1194	34.823	30.6885	47.4184	43.7193	39.8271	33.3406	35.4758	40.3485	24.6238
2443	chr1	61608313	61608622	Intergenic	Intergenic	-30357	NM_001081050	72823	Mm.35153	NM_001081050	ENSMUSG00000052062	Pard3b	1810008K04Rik|2010002N16Rik|2810455B10Rik|Als2cr19|PAR3B|PAR3L|PAR3beta	par-3 family cell polarity regulator beta	protein-coding	0.003236	0.432258	-0.574605	0.904762	-0.176422	0.941997	0.323609	0.798651	0.721793	0.332191	38.6702	17.2219	13.0262	33.4585	28.6765	36.0523	6.81589	11.7943	20.0671	20.1019	29.09	17.611	21.1242	35.2598	56.5959	2.85641	29.5556	43.6893	54.4593	10.5829	40.0243	14.5568	29.3546	27.9164	30.8564	17.6119	32.3354	45.9335	51.6383
2444	chr1	61638445	61639656	5' UTR (NM_001081050, exon 1 of 23)	5' UTR (NM_001081050, exon 1 of 23)	226	NM_001081050	72823	Mm.35153	NM_001081050	ENSMUSG00000052062	Pard3b	1810008K04Rik|2010002N16Rik|2810455B10Rik|Als2cr19|PAR3B|PAR3L|PAR3beta	par-3 family cell polarity regulator beta	protein-coding	0.080099	0.663366	-0.207187	0.916858	0.240049	0.642798	0.0456689	0.944591	0.492905	0.0598493	41.113	42.0604	39.8853	41.1343	42.4393	32.8541	36.0873	36.1133	33.515	34.6222	30.3654	39.3193	36.8322	26.9908	47.1741	42.2729	39.383	36.8735	40.6951	41.8553	61.2759	49.0291	57.1976	56.273	53.9886	44.9388	41.2537	48.8352	41.7243
2445	chr1	61771357	61771682	intron (NM_001081050, intron 2 of 22)	intron (NM_001081050, intron 2 of 22)	132695	NM_001081050	72823	Mm.35153	NM_001081050	ENSMUSG00000052062	Pard3b	1810008K04Rik|2010002N16Rik|2810455B10Rik|Als2cr19|PAR3B|PAR3L|PAR3beta	par-3 family cell polarity regulator beta	protein-coding	0	0.404908	0.405017	0.808176	0.147183	0.90802	0.15255	0.857611	-0.105283	0.84628	61.2774	53.8006	46.4433	80.9742	38.1706	88.1419	64.8034	81.2988	69.3789	86.0052	70.4019	83.7198	97.074	64.0003	60.9842	54.3157	65.5679	60.71	44.3814	95.5879	97.2488	55.3606	68.5051	69.0092	67.0567	119.606	81.2508	65.5083	57.2788
2446	chr1	61794359	61794986	intron (NM_001081050, intron 2 of 22)	intron (NM_001081050, intron 2 of 22)	155848	NM_001081050	72823	Mm.35153	NM_001081050	ENSMUSG00000052062	Pard3b	1810008K04Rik|2010002N16Rik|2810455B10Rik|Als2cr19|PAR3B|PAR3L|PAR3beta	par-3 family cell polarity regulator beta	protein-coding	0.004785	0.383758	-0.0054263	0.998985	-0.0367046	0.980854	0.104124	0.885242	0.0728461	0.882664	60.3489	32.737	46.5421	62.9584	67.8356	58.3786	44.5071	37.7812	45.8515	79.2534	48.2219	49.9047	64.1981	55.29	42.7673	57.7158	50.1706	61.2808	61.3459	59.9782	78.8996	51.6523	64.4423	35.7703	41.2754	61.997	68.2956	67.9113	63.6214
2447	chr1	61796358	61796811	intron (NM_001081050, intron 2 of 22)	intron (NM_001081050, intron 2 of 22)	157760	NM_001081050	72823	Mm.35153	NM_001081050	ENSMUSG00000052062	Pard3b	1810008K04Rik|2010002N16Rik|2810455B10Rik|Als2cr19|PAR3B|PAR3L|PAR3beta	par-3 family cell polarity regulator beta	protein-coding	0.00883	0.455947	-0.00643491	0.999051	0.0882831	0.958367	0.124627	0.89336	0.219345	0.671884	30.7739	57.0588	51.0911	45.6454	48.9019	45.6708	38.3563	42.2368	38.5758	37.7077	41.4896	60.0639	74.4478	26.2379	61.7682	64.2975	47.041	64.1874	47.7614	50.5316	45.5023	29.7884	69.1716	57.1268	24.0545	53.2024	61.4435	93.9964	46.9647
2448	chr1	61820183	61820825	intron (NM_001081050, intron 2 of 22)	intron (NM_001081050, intron 2 of 22)	181680	NM_001081050	72823	Mm.35153	NM_001081050	ENSMUSG00000052062	Pard3b	1810008K04Rik|2010002N16Rik|2810455B10Rik|Als2cr19|PAR3B|PAR3L|PAR3beta	par-3 family cell polarity regulator beta	protein-coding	0.001558	0.37014	0.246995	0.901108	0.226434	0.735769	0.0674747	0.924973	0.0469133	0.918797	46.5307	46.1819	64.2635	70.2714	82.8133	76.8457	74.6324	80.8927	79.9019	94.3333	56.0051	72.0486	67.7818	50.9125	92.6162	50.8681	75.8685	64.7016	65.5294	71.3109	66.3539	64.458	84.7718	90.0237	70.0139	92.0336	76.7049	71.8516	70.4196
2449	chr1	61822896	61823205	intron (NM_001081050, intron 2 of 22)	intron (NM_001081050, intron 2 of 22)	184226	NM_001081050	72823	Mm.35153	NM_001081050	ENSMUSG00000052062	Pard3b	1810008K04Rik|2010002N16Rik|2810455B10Rik|Als2cr19|PAR3B|PAR3L|PAR3beta	par-3 family cell polarity regulator beta	protein-coding	0.006472	0.364516	-0.0740223	0.993169	0.168197	0.906481	0.0486676	0.966209	0.290886	0.576664	41.8927	66.4274	65.1309	82.1254	77.4265	66.9542	56.2311	47.1771	71.1471	50.2548	71.4028	70.4438	73.9348	99.3686	56.5959	31.4205	49.2593	70.575	81.689	63.4974	106.732	107.72	45.3663	50.2494	149.874	75.4798	71.5999	65.0725	64.5479
2450	chr1	61836956	61837335	intron (NM_001081050, intron 2 of 22)	intron (NM_001081050, intron 2 of 22)	198321	NM_001081050	72823	Mm.35153	NM_001081050	ENSMUSG00000052062	Pard3b	1810008K04Rik|2010002N16Rik|2810455B10Rik|Als2cr19|PAR3B|PAR3L|PAR3beta	par-3 family cell polarity regulator beta	protein-coding	0.010554	0.394737	-0.119723	0.99034	-0.291356	0.830797	0.345252	0.700103	0.173619	0.810959	36.7826	30.0881	15.9304	24.7989	28.056	58.7871	27.7851	26.4438	22.3102	40.9729	15.0928	35.8957	37.3158	31.3608	70.7523	39.5902	32.129	49.3201	28.5434	25.8848	36.2577	33.231	39.163	27.3124	35.939	30.7695	32.0125	31.2081	28.0673
2451	chr1	61879428	61879911	intron (NM_001081050, intron 2 of 22)	intron (NM_001081050, intron 2 of 22)	240845	NM_001081050	72823	Mm.35153	NM_001081050	ENSMUSG00000052062	Pard3b	1810008K04Rik|2010002N16Rik|2810455B10Rik|Als2cr19|PAR3B|PAR3L|PAR3beta	par-3 family cell polarity regulator beta	protein-coding	0.00207	0.384298	-0.111312	0.990006	-0.168319	0.903306	0.161796	0.857697	0.10479	0.870157	28.8625	50.3669	37.5008	42.8102	53.2029	42.8341	17.4419	58.4769	43.1823	45.0108	27.0697	47.8832	45.0475	45.115	57.9317	43.8574	39.9174	45.1505	34.8405	71.0894	51.2112	59.6015	46.0956	44.6488	16.9204	37.021	50.239	41.6302	38.5417
2452	chr1	61901472	61901885	intron (NM_001081050, intron 2 of 22)	intron (NM_001081050, intron 2 of 22)	234431	NR_151537	105243940		NR_151537		Pard3bos2	Gm12747	par-3 family cell polarity regulator beta, opposite strand 2	ncRNA	0	0.400966	0.438299	0.937195	-0.133478	0.961648	0.0629049	0.971207	-0.508872	0.487405	12.0552	23.9296	26.8014	15.9302	17.1642	34.6805	25.4977	52.9457	27.298	11.2799	25.7219	39.5287	21.0731	14.3895	50.813	17.0969	4.914	20.1155	14.552	15.8359	43.2547	21.7823	13.9762	22.9752	13.1921	20.7067	27.649	11.4556	28.9762
2453	chr1	61912975	61913232	intron (NM_001081050, intron 2 of 22)	intron (NM_001081050, intron 2 of 22)	223006	NR_151537	105243940		NR_151537		Pard3bos2	Gm12747	par-3 family cell polarity regulator beta, opposite strand 2	ncRNA	0.003891	0.484496	-0.489345	0.916858	-0.00988409	0.997553	0.0371249	0.982426	0.516586	0.476469	85.2399	32.5388	23.4927	43.8854	20.6872	43.3469	30.7312	3.54517	30.7076	24.1692	22.2574	58.2292	42.3307	46.2481	68.0472	30.9092	19.742	56.5699	42.0932	44.5346	32.0817	31.5039	60.9625	20.1389	52.9995	51.4261	49.986	36.8183	31.0433
2454	chr1	61924832	61925247	intron (NM_001081050, intron 2 of 22)	intron (NM_001081050, intron 2 of 22)	211070	NR_151537	105243940		NR_151537		Pard3bos2	Gm12747	par-3 family cell polarity regulator beta, opposite strand 2	ncRNA	0.007229	0.396635	-0.0912454	0.99034	0.233246	0.826992	-0.228071	0.755465	0.0964203	0.866806	47.9883	95.2571	46.0703	88.326	70.4612	72.8616	45.6747	72.4495	69.2744	69.2244	72.8557	55.7291	70.7789	69.2143	22.4747	46.79	48.9032	87.5811	43.4456	98.4974	76.1587	67.1998	39.7397	66.5149	105.028	69.3141	70.5091	68.4022	92.9179
2455	chr1	61927897	61928451	intron (NM_001081050, intron 2 of 22)	intron (NM_001081050, intron 2 of 22)	207935	NR_151537	105243940		NR_151537		Pard3bos2	Gm12747	par-3 family cell polarity regulator beta, opposite strand 2	ncRNA	0.00722	0.418018	-0.175432	0.980461	0.0728983	0.971469	0.0504782	0.967025	0.298808	0.598198	41.3401	34.3062	19.9801	30.5376	30.3898	37.3445	41.8181	26.3136	30.5255	18.2196	17.7003	36.8352	29.4557	30.3938	58.9251	35.0503	31.1383	26.2427	30.3753	35.4164	19.8436	14.6146	53.584	45.155	22.1278	44.9064	29.6297	36.2949	28.8019
2456	chr1	62000240	62001277	intron (NM_001081050, intron 2 of 22)	intron (NM_001081050, intron 2 of 22)	135351	NR_151537	105243940		NR_151537		Pard3bos2	Gm12747	par-3 family cell polarity regulator beta, opposite strand 2	ncRNA	0.009643	0.38632	0.103777	0.985631	-0.29523	0.64882	0.41066	0.401091	0.011652	0.984692	25.9262	36.655	31.0518	41.6919	29.907	18.416	28.9412	31.6296	31.5283	41.1803	23.6403	47.2286	35.6688	41.071	39.3497	47.6637	30.3346	35.0493	41.7279	39.418	59.6312	25.1579	44.5299	30.778	44.6586	35.236	30.2819	29.6552	32.0561
2457	chr1	62033498	62033707	intron (NM_001081050, intron 3 of 22)	intron (NM_001081050, intron 3 of 22)	102507	NR_151537	105243940		NR_151537		Pard3bos2	Gm12747	par-3 family cell polarity regulator beta, opposite strand 2	ncRNA	0	0.4	0.143249	0.99034	-0.178389	0.925994	0.426104	0.659531	0.104466	0.903896	28.5863	40.0119	28.8882	89.9406	42.3973	38.073	37.7891	52.3124	53.943	63.1551	50.8285	52.0745	36.4368	71.0871	33.4701	80.2391	43.697	84.4681	51.7606	31.293	78.8996	64.5653	90.7453	49.5282	26.0687	52.0774	44.3922	33.9556	57.2593
2458	chr1	62053137	62053844	intron (NM_001081050, intron 3 of 22)	intron (NM_001081050, intron 3 of 22)	82619	NR_151537	105243940		NR_151537		Pard3bos2	Gm12747	par-3 family cell polarity regulator beta, opposite strand 2	ncRNA	0.015559	0.464689	-0.180453	0.974668	-0.370506	0.622176	0.402863	0.502369	0.21281	0.675053	25.3517	34.4091	32.7359	30.576	40.1065	40.5178	22.342	41.2382	39.8659	19.7678	23.1164	30.788	36.9301	51.8356	72.558	37.4525	63.1522	41.1272	34.0027	20.814	34.9859	35.6281	27.992	35.3831	48.1644	32.989	38.3595	23.4215	35.7342
2459	chr1	62140654	62141202	intron (NM_001081050, intron 4 of 22)	intron (NM_001081050, intron 4 of 22)	-4819	NR_151537	105243940		NR_151537		Pard3bos2	Gm12747	par-3 family cell polarity regulator beta, opposite strand 2	ncRNA	0.018248	0.466302	-0.476104	0.900783	0.0439266	0.986087	0.182537	0.878382	0.702568	0.226413	29.0732	38.8436	12.8538	20.5813	21.0207	23.2329	5.7649	19.9513	12.3439	31.1708	17.8941	19.8605	21.8374	19.8819	29.7851	35.434	35.1826	17.055	26.3211	26.8531	32.5989	29.5492	16.5522	50.3717	17.3989	31.2112	22.14	38.8507	21.8379
2460	chr1	62215233	62216580	intron (NM_001081050, intron 12 of 22)	intron (NM_001081050, intron 12 of 22)	-79797	NR_151537	105243940		NR_151537		Pard3bos2	Gm12747	par-3 family cell polarity regulator beta, opposite strand 2	ncRNA	0.009651	0.440653	-0.00194253	0.999563	-0.203021	0.643946	0.270519	0.416821	0.0694413	0.828102	62.0962	51.9233	49.3051	61.4027	64.4678	60.2554	43.3887	56.141	59.0069	56.489	53.9924	71.7088	68.6498	80.8855	66.6462	57.0073	65.5401	80.9491	65.1416	81.328	64.2707	54.7647	48.9739	65.3205	73.8177	61.1795	56.6925	73.7596	57.2545
2461	chr1	62235123	62235505	intron (NM_001081050, intron 14 of 22)	intron (NM_001081050, intron 14 of 22)	-99205	NR_151537	105243940		NR_151537		Pard3bos2	Gm12747	par-3 family cell polarity regulator beta, opposite strand 2	ncRNA	0.013089	0.407311	0.202993	0.979539	0.168154	0.927758	0.255548	0.815501	0.220708	0.750088	15.6402	15.9209	39.5133	29.525	25.516	54.1593	46.8637	14.3106	42.7943	36.586	32.0876	21.3683	25.6311	38.8932	30.5203	16.1738	39.8459	40.7773	28.3193	29.9618	50.3622	30.615	51.8072	42.905	35.6568	46.8093	37.3659	18.5778	38.2894
2462	chr1	62259366	62260101	intron (NM_001081050, intron 15 of 22)	MLT1L|LTR|ERVL-MaLR	-123624	NR_151537	105243940		NR_151537		Pard3bos2	Gm12747	par-3 family cell polarity regulator beta, opposite strand 2	ncRNA	0.004082	0.399457	-0.387627	0.726104	-0.0311065	0.984474	-0.24637	0.656502	0.110151	0.814684	48.7718	59.9906	60.2394	58.8224	77.1573	67.1224	50.8618	40.9069	62.8894	47.5369	34.4655	37.019	51.8047	57.9465	36.4832	69.6497	31.7538	55.102	45.7903	77.8599	44.8708	34.2709	54.9732	49.2923	72.2741	49.714	55.3473	49.8863	45.2275
2463	chr1	62271410	62271831	intron (NM_001081050, intron 15 of 22)	intron (NM_001081050, intron 15 of 22)	-135511	NR_151537	105243940		NR_151537		Pard3bos2	Gm12747	par-3 family cell polarity regulator beta, opposite strand 2	ncRNA	0.004751	0.381517	0.0478441	0.996296	-0.441233	0.580378	0.295647	0.694949	-0.193429	0.737088	26.0174	45.144	50.1941	42.4174	71.5617	52.9223	51.277	41.1189	56.2365	53.4837	46.5843	48.472	33.593	63.5225	47.0781	69.1847	50.6165	61.6663	48.5366	73.7912	52.2249	34.1895	13.7107	36.8814	29.1183	38.7798	57.6376	61.8084	88.4353
2464	chr1	62294804	62295626	intron (NM_001081050, intron 16 of 22)	intron (NM_001081050, intron 16 of 22)	-159106	NR_151537	105243940		NR_151537		Pard3bos2	Gm12747	par-3 family cell polarity regulator beta, opposite strand 2	ncRNA	0.024331	0.517618	-0.027483	0.996798	-0.0973994	0.939936	0.348561	0.530517	0.278645	0.49166	37.5529	35.1442	37.9494	37.7324	22.6377	34.8493	38.4327	38.7941	29.4882	20.7805	22.8647	51.3064	38.3808	46.9936	46.8052	57.983	29.6275	44.2167	49.7176	41.7715	28.4195	30.6437	38.1201	45.1246	38.112	53.9102	41.6753	41.7285	33.9701
2465	chr1	62336635	62336877	intron (NM_001081050, intron 16 of 22)	intron (NM_001081050, intron 16 of 22)	-200647	NR_151537	105243940		NR_151537		Pard3bos2	Gm12747	par-3 family cell polarity regulator beta, opposite strand 2	ncRNA	0	0.358025	-0.0786591	0.993169	-0.0933567	0.961544	0.171853	0.864254	0.157155	0.811076	41.147	78.5357	58.2141	62.1408	54.9237	85.4912	30.4603	52.7087	60.5632	73.7935	87.7946	61.8385	58.4408	94.1365	120.442	72.9446	71.2835	68.6586	34.7685	33.7822	62.4622	66.9131	74.9635	74.8551	67.5416	48.1885	64.8808	73.3133	60.4403
2466	chr1	62344349	62344680	intron (NM_001081050, intron 17 of 22)	intron (NM_001081050, intron 17 of 22)	-208405	NR_151537	105243940		NR_151537		Pard3bos2	Gm12747	par-3 family cell polarity regulator beta, opposite strand 2	ncRNA	0.012085	0.427711	0.115302	0.992293	-0.248602	0.894464	0.144003	0.915869	-0.219901	0.783493	36.1	41.3416	36.4812	22.7161	29.4475	33.6561	31.8143	57.8044	17.0303	44.5688	29.6253	28.7708	46.0138	14.9619	52.8342	55.9976	18.3941	34.5108	29.0513	29.6385	62.2735	35.3321	22.4211	13.0304	16.4603	46.9753	43.1232	46.4539	24.1031
2467	chr1	62348166	62348855	intron (NM_001081050, intron 18 of 22)	intron (NM_001081050, intron 18 of 22)	-212401	NR_151537	105243940		NR_151537		Pard3bos2	Gm12747	par-3 family cell polarity regulator beta, opposite strand 2	ncRNA	0.008708	0.410145	-0.282465	0.814426	0.107202	0.903266	-0.0728774	0.906692	0.31679	0.271546	73.7063	70.616	103.694	87.3037	92.5971	106.251	49.6724	48.9274	62.9974	108.183	79.4631	77.0064	80.5266	77.6283	65.9929	80.7049	95.7303	87.4176	97.6949	83.058	79.7775	92.7029	82.5795	87.6387	75.1224	97.0392	93.225	111.584	81.055
2468	chr1	62446823	62447258	intron (NM_001081050, intron 19 of 22)	intron (NM_001081050, intron 19 of 22)	-256277	NM_001077406	18187	Mm.266341	NM_010939	ENSMUSG00000025969	Nrp2	1110048P06Rik|Np-2|Np2|Npn-2|Npn2	neuropilin 2	protein-coding	0.002299	0.341743	0.196039	0.982426	-0.249112	0.879843	0.453513	0.618355	0.00836299	0.993342	38.9146	29.7099	11.5663	19.4458	32.5923	40.2436	14.5249	52.3625	29.805	28.5586	39.4494	21.8922	42.5156	38.7084	42.8828	30.4355	51.3202	21.4854	38.6849	33.8288	53.7031	31.021	7.58252	25.7793	59.4935	32.17	29.532	48.943	36.681
2469	chr1	62488945	62489774	intron (NM_001081050, intron 20 of 22)	intron (NM_001081050, intron 20 of 22)	-213958	NM_001077406	18187	Mm.266341	NM_010939	ENSMUSG00000025969	Nrp2	1110048P06Rik|Np-2|Np2|Npn-2|Npn2	neuropilin 2	protein-coding	0.013269	0.424096	-0.125057	0.98698	0.206893	0.862259	-0.00191246	0.998666	0.330038	0.478972	42.0404	29.3452	40.0567	30.6113	36.342	26.8761	31.1216	36.2685	32.6391	32.7808	26.6146	32.8214	35.4321	33.4541	70.3182	57.4934	39.1697	18.79	11.5995	15.7786	33.1524	23.8739	55.7027	58.2708	37.7901	40.3257	29.2707	27.1085	43.3071
2470	chr1	62527570	62528075	intron (NM_001081050, intron 20 of 22)	intron (NM_001081050, intron 20 of 22)	-175495	NM_001077406	18187	Mm.266341	NM_010939	ENSMUSG00000025969	Nrp2	1110048P06Rik|Np-2|Np2|Npn-2|Npn2	neuropilin 2	protein-coding	0.007921	0.426877	-0.128822	0.989972	-0.11892	0.94924	0.118041	0.915227	0.127943	0.854276	33.5205	43.6565	19.9262	33.5007	21.0559	31.5139	17.7247	28.8668	30.1386	53.8124	21.0359	24.2456	28.0053	39.2269	30.0126	41.9468	50.2347	26.7327	21.4217	22.6642	32.6535	37.4095	42.4546	42.7037	13.486	23.0923	26.8517	25.7637	28.9635
2471	chr1	62551417	62551977	intron (NM_001081050, intron 21 of 22)	intron (NM_001081050, intron 21 of 22)	-151620	NM_001077406	18187	Mm.266341	NM_010939	ENSMUSG00000025969	Nrp2	1110048P06Rik|Np-2|Np2|Npn-2|Npn2	neuropilin 2	protein-coding	0.014286	0.445633	0.354676	0.895879	-0.0770925	0.964111	0.326375	0.643241	-0.105394	0.858618	46.2316	42.0839	32.3445	41.9589	23.7349	39.7863	46.0712	42.3014	74.4894	72.0976	43.7767	31.5818	33.0255	84.8983	33.3107	45.7076	52.5491	38.9423	42.9284	37.9567	39.2619	35.3418	75.0974	49.2923	68.1044	41.6487	42.0567	19.0091	26.1189
2472	chr1	62562934	62563378	intron (NM_001081050, intron 21 of 22)	intron (NM_001081050, intron 21 of 22)	-140161	NM_001077406	18187	Mm.266341	NM_010939	ENSMUSG00000025969	Nrp2	1110048P06Rik|Np-2|Np2|Npn-2|Npn2	neuropilin 2	protein-coding	0.015766	0.465169	0.150547	0.983652	-0.167948	0.903536	0.497547	0.459293	0.179052	0.758682	29.155	37.6688	15.8646	42.3369	31.9316	46.5965	35.5762	34.8847	33.0097	47.2157	34.9688	55.1532	22.052	44.6162	47.2652	51.6855	47.9945	44.4387	54.1439	29.4605	55.7095	56.7322	42.7157	19.4283	61.3553	45.5259	46.6148	31.9672	32.9427
2473	chr1	62577054	62577830	intron (NM_001081050, intron 21 of 22)	intron (NM_001081050, intron 21 of 22)	-125875	NM_001077406	18187	Mm.266341	NM_010939	ENSMUSG00000025969	Nrp2	1110048P06Rik|Np-2|Np2|Npn-2|Npn2	neuropilin 2	protein-coding	0.006443	0.410553	-0.290358	0.9101	-0.130736	0.915221	-0.0761814	0.929792	0.083441	0.881374	51.3277	38.2072	38.9023	47.2362	35.3984	53.3218	35.9613	28.1786	53.7553	42.0236	24.2201	26.2973	40.656	40.8445	27.0435	52.3208	57.5369	34.7938	38.7241	40.0336	38.9584	26.6637	60.5697	36.6834	52.6581	29.0539	32.1896	41.1537	25.7027
2474	chr1	62580178	62580640	intron (NM_001081050, intron 21 of 22)	intron (NM_001081050, intron 21 of 22)	-122908	NM_001077406	18187	Mm.266341	NM_010939	ENSMUSG00000025969	Nrp2	1110048P06Rik|Np-2|Np2|Npn-2|Npn2	neuropilin 2	protein-coding	0.006494	0.462203	-0.28106	0.962762	-0.140281	0.938959	0.098378	0.93329	0.239157	0.710403	53.883	49.3653	30.4931	30.5156	36.4415	48.2258	30.7711	17.7488	48.8055	30.2508	30.0689	53.0044	28.2571	32.1584	40.3766	66.8659	54.9102	29.2208	41.6276	35.3908	50.5646	42.8386	5.35454	54.1469	32.4307	47.1177	47.8882	46.0827	46.0498
2475	chr1	62587595	62587995	exon (NM_001081050, exon 22 of 23)	exon (NM_001081050, exon 22 of 23)	-115522	NM_001077406	18187	Mm.266341	NM_010939	ENSMUSG00000025969	Nrp2	1110048P06Rik|Np-2|Np2|Npn-2|Npn2	neuropilin 2	protein-coding	0.0175	0.488778	-0.0528905	0.996296	0.0644885	0.978937	-0.180055	0.8706	-0.0626755	0.939862	29.8727	39.9118	42.7666	25.8467	44.3051	43.7649	43.4385	22.7777	35.2315	25.2342	26.5579	44.2145	57.1146	22.2858	29.1469	35.3052	17.758	36.3461	57.0948	40.8764	30.9188	38.2334	26.7995	25.8785	74.9149	21.3796	33.9002	29.5697	36.5664
2476	chr1	62595267	62595838	intron (NM_001081050, intron 22 of 22)	intron (NM_001081050, intron 22 of 22)	-107765	NM_001077406	18187	Mm.266341	NM_010939	ENSMUSG00000025969	Nrp2	1110048P06Rik|Np-2|Np2|Npn-2|Npn2	neuropilin 2	protein-coding	0.007005	0.431818	-0.130998	0.983444	0.010274	0.996282	-0.138673	0.8701	0.00259881	0.997154	47.0848	39.9418	59.9181	44.4426	35.6924	50.1683	42.4173	44.6778	43.4378	35.3544	40.0712	40.5037	47.6313	64.1817	28.5854	29.3695	49.7596	41.8294	48.4166	28.635	38.5056	22.057	31.7709	67.9819	47.7089	35.4002	43.7463	39.3572	48.9027
2477	chr1	62682395	62683005	Intergenic	Intergenic	-20617	NM_001077406	18187	Mm.266341	NM_010939	ENSMUSG00000025969	Nrp2	1110048P06Rik|Np-2|Np2|Npn-2|Npn2	neuropilin 2	protein-coding	0.018033	0.505728	0.318946	0.928556	-0.129712	0.930108	0.501323	0.436631	0.0526641	0.939368	42.4421	21.1866	32.9925	33.8973	37.7683	15.6536	49.2001	23.8979	20.3303	48.3681	40.1885	51.2955	42.8025	42.2172	63.0719	34.7264	58.2229	30.6431	25.6163	61.6497	40.5492	39.8188	51.3684	43.8378	35.7269	30.5879	38.6094	46.5359	34.877
2478	chr1	62687328	62688169	Intergenic	Intergenic	-15569	NM_001077406	18187	Mm.266341	NM_010939	ENSMUSG00000025969	Nrp2	1110048P06Rik|Np-2|Np2|Npn-2|Npn2	neuropilin 2	protein-coding	0.014269	0.473872	-0.0966332	0.979178	-0.10948	0.887337	0.0961205	0.852967	0.0832735	0.812295	62.7528	94.9152	98.1145	102.817	99.0412	92.7242	65.1116	65.0017	93.1686	89.5533	89.3926	97.0592	94.4311	102.463	95.6544	92.356	65.1558	114.836	124.344	83.5998	107.842	93.0631	64.7129	87.1847	55.0666	120.175	106.077	113.919	90.1215
2479	chr1	62696788	62697432	Intergenic	Intergenic	-6207	NM_001077406	18187	Mm.266341	NM_010939	ENSMUSG00000025969	Nrp2	1110048P06Rik|Np-2|Np2|Npn-2|Npn2	neuropilin 2	protein-coding	0.017081	0.410853	0.273567	0.905355	-0.0175451	0.989973	0.34525	0.504336	0.0541384	0.915923	40.2014	37.7752	50.0011	48.1615	31.6465	51.8951	57.2312	59.4201	49.0177	53.0484	43.1423	57.0374	47.2999	55.3685	36.2073	50.7101	88.2384	43.538	46.6613	40.6225	70.4155	61.464	56.339	57.597	61.3363	51.9099	49.8696	34.8959	53.683
2480	chr1	62701131	62701359	Intergenic	Intergenic	-2072	NM_001077406	18187	Mm.266341	NM_010939	ENSMUSG00000025969	Nrp2	1110048P06Rik|Np-2|Np2|Npn-2|Npn2	neuropilin 2	protein-coding	0.008772	0.545852	0.234826	0.928556	-0.132443	0.900607	0.039062	0.963387	-0.328207	0.34274	179.062	173.385	114.75	193.747	171.002	111.681	207.84	163.84	121.147	139.622	258.052	244.642	186.088	134.671	112.497	123.878	178.025	227.733	168.701	186.454	198.893	130.207	195.3	128.636	155.326	139.803	162.771	145.255	139.967
2481	chr1	62702828	62703760	promoter-TSS (NM_010939)	promoter-TSS (NM_010939)	-23	NM_001077406	18187	Mm.266341	NM_010939	ENSMUSG00000025969	Nrp2	1110048P06Rik|Np-2|Np2|Npn-2|Npn2	neuropilin 2	protein-coding	0.097639	0.682744	0.00484387	0.998558	0.150794	0.778428	-0.0435484	0.935154	0.102402	0.721447	172.014	137.852	190.026	127.065	142.613	110.992	210.159	137.839	140.321	151.622	132.395	150.35	114.393	116.902	125.094	143.001	162.228	137.05	116.073	191.224	153.341	166.988	150.41	183.259	175.376	135.969	157.747	151.021	145.524
2482	chr1	62705787	62707820	intron (NM_001077403, intron 1 of 16)	CpG	3486	NM_001077407	18187	Mm.266341	NM_010939	ENSMUSG00000025969	Nrp2	1110048P06Rik|Np-2|Np2|Npn-2|Npn2	neuropilin 2	protein-coding	0.059026	0.59292	-0.0750995	0.979178	-0.00643901	0.994794	-0.0937788	0.803271	-0.0251183	0.937568	167.511	108.817	116.318	80.4422	103.735	85.3262	140.632	97.6987	118.12	116.484	94.4584	86.9936	85.6191	108.159	104.946	111.577	113.304	91.9444	92.825	102.141	97.3341	141.159	100.996	102.258	99.1584	89.8666	86.0078	97.1597	102.032
2483	chr1	62717735	62718618	intron (NM_001077403, intron 1 of 16)	intron (NM_001077403, intron 1 of 16)	14859	NM_001077407	18187	Mm.266341	NM_010939	ENSMUSG00000025969	Nrp2	1110048P06Rik|Np-2|Np2|Npn-2|Npn2	neuropilin 2	protein-coding	0.01812	0.497738	0.303539	0.690199	0.462556	0.0653319	-0.176156	0.691603	-0.0171389	0.966837	81.1942	75.7642	78.6328	59.6073	57.2003	68.4883	91.233	96.9922	90.6523	106.397	73.1099	77.0355	78.851	49.3557	71.2993	72.9694	51.7139	59.9791	50.3667	70.3649	71.5875	98.8247	127.005	101.599	80.2136	67.795	71.9347	61.6175	69.2702
2484	chr1	62721830	62722092	intron (NM_001077403, intron 2 of 16)	intron (NM_001077403, intron 2 of 16)	18644	NM_001077407	18187	Mm.266341	NM_010939	ENSMUSG00000025969	Nrp2	1110048P06Rik|Np-2|Np2|Npn-2|Npn2	neuropilin 2	protein-coding	0.01145	0.56654	0.384196	0.89778	-0.412058	0.632187	0.565831	0.394621	-0.230423	0.676192	64.6102	37.7211	72.9739	32.2859	47.349	54.6682	66.3183	55.6402	58.0916	74.0874	87.3307	62.3105	58.132	52.9264	71.1985	74.1139	92.9534	83.2354	64.2288	93.6101	73.4288	51.5044	44.0625	79.0182	36.3917	74.1834	65.3761	58.688	30.4509
2485	chr1	62743125	62743788	intron (NM_001077403, intron 3 of 16)	intron (NM_001077403, intron 3 of 16)	40139	NM_001077407	18187	Mm.266341	NM_010939	ENSMUSG00000025969	Nrp2	1110048P06Rik|Np-2|Np2|Npn-2|Npn2	neuropilin 2	protein-coding	0.010558	0.512048	0.205002	0.96346	0.376329	0.591408	-0.122177	0.883886	0.049151	0.935382	91.6157	64.2121	59.1925	41.1109	56.1332	40.8064	92.9166	41.2266	41.6614	64.4102	92.4395	67.7145	75.4801	49.2999	35.1697	82.5385	59.6907	56.387	52.576	49.323	43.5257	85.4833	89.5492	89.7744	96.5583	53.9402	46.2875	57.0878	50.139
2486	chr1	62747528	62747858	intron (NM_001077403, intron 6 of 16)	intron (NM_001077403, intron 6 of 16)	44376	NM_001077407	18187	Mm.266341	NM_010939	ENSMUSG00000025969	Nrp2	1110048P06Rik|Np-2|Np2|Npn-2|Npn2	neuropilin 2	protein-coding	0.021212	0.47432	0.265145	0.954795	-0.0909128	0.9592	0.263642	0.742303	-0.0924157	0.886317	45.2617	39.1631	57.9369	45.5699	53.7032	81.9838	57.4394	35.8921	52.954	75.2908	79.2403	45.3482	92.3065	78.0378	56.5273	82.9137	52.2745	37.7622	69.2058	44.5925	74.9546	81.7827	49.9757	47.0517	57.7856	73.0324	73.5316	35.8421	44.3229
2487	chr1	62750525	62751146	intron (NM_001077403, intron 7 of 16)	intron (NM_001077403, intron 7 of 16)	43897	NR_040601	74992	Mm.401979	NR_040601		4930487H11Rik	-	RIKEN cDNA 4930487H11 gene	ncRNA	0.011272	0.503215	-0.0472185	0.9953	-0.0701797	0.963356	0.0215946	0.982576	-0.00136651	0.998492	68.9494	39.1742	97.2243	77.1882	57.0759	58.9426	51.7201	68.9566	36.3094	58.7641	71.0579	87.6294	84.0887	82.9388	58.1999	56.8521	52.2894	66.8896	65.8097	55.2918	101.79	89.8161	84.9828	41.6722	48.2543	68.8556	63.2092	62.8535	47.1065
2488	chr1	62758268	62758704	intron (NM_001077403, intron 7 of 16)	intron (NM_001077403, intron 7 of 16)	36246	NR_040601	74992	Mm.401979	NR_040601		4930487H11Rik	-	RIKEN cDNA 4930487H11 gene	ncRNA	0.002294	0.407323	-0.113517	0.989806	-0.0118363	0.995931	0.123081	0.89235	0.224761	0.65924	31.9739	34.8727	46.1593	71.1377	48.7763	58.4019	62.7969	29.2557	53.0088	42.7396	31.862	40.5638	37.4277	63.6088	34.7623	56.6826	62.8395	42.8722	52.3805	56.252	44.1247	61.8998	35.9343	47.4834	37.4887	55.2768	50.744	54.2563	73.1938
2489	chr1	62783423	62784364	intron (NM_001077403, intron 13 of 16)	intron (NM_001077403, intron 13 of 16)	10839	NR_040601	74992	Mm.401979	NR_040601		4930487H11Rik	-	RIKEN cDNA 4930487H11 gene	ncRNA	0.021254	0.515924	0.144125	0.963164	0.0755867	0.936269	0.141541	0.775143	0.0730035	0.842109	48.6768	54.1287	53.4682	70.9154	64.0329	50.737	59.3113	73.5857	61.1029	55.2829	63.3933	73.733	61.2737	59.9972	65.6657	57.2162	75.4855	52.9715	58.7586	72.9781	65.7147	74.5692	84.1248	74.2528	50.6622	55.3545	61.4334	80.4447	48.044
2490	chr1	62790348	62790987	TTS (NR_040601)	TTS (NR_040601)	4065	NR_040601	74992	Mm.401979	NR_040601		4930487H11Rik	-	RIKEN cDNA 4930487H11 gene	ncRNA	0.00939	0.460938	-0.021672	0.997171	0.201862	0.800373	-0.137188	0.830968	0.0863469	0.845816	43.6325	48.7781	77.1633	51.4801	85.9755	59.7728	59.327	75.5692	75.8662	49.8183	49.8739	48.9676	57.885	58.9018	58.385	48.3443	55.5805	52.0043	54.5507	56.293	62.3644	70.392	63.2321	48.598	74.6058	64.4827	70.3637	53.679	66.5884
2491	chr1	62794287	62795141	promoter-TSS (NR_040601)	promoter-TSS (NR_040601)	18	NR_040601	74992	Mm.401979	NR_040601		4930487H11Rik	-	RIKEN cDNA 4930487H11 gene	ncRNA	0.022248	0.492398	-0.00713721	0.998199	-0.000238827	0.999848	-0.062342	0.911469	-0.0554436	0.876949	74.6235	78.337	90.7294	66.0337	61.2179	81.9951	82.0002	70.4135	89.7702	66.3698	80.3769	65.3142	64.9681	78.8673	68.2597	62.0114	78.4226	74.1758	67.5595	57.4376	86.8912	77.9522	88.8326	69.6961	62.2031	75.5593	67.6918	65.0949	60.7234
2492	chr1	62808242	62808901	intron (NM_010939, intron 15 of 15)	intron (NM_010939, intron 15 of 15)	-13839	NR_040601	74992	Mm.401979	NR_040601		4930487H11Rik	-	RIKEN cDNA 4930487H11 gene	ncRNA	0.00607	0.490909	-0.228773	0.938976	0.0168409	0.991492	-0.246305	0.679298	-0.000691395	0.999381	69.5066	70.3699	48.863	51.3439	41.6831	41.0541	40.748	45.6245	61.5883	40.0589	49.6003	49.5459	42.9216	48.0962	76.0738	36.1624	58.5132	26.7888	41.9513	44.6601	37.5342	38.2232	60.0618	56.286	70.2747	34.2122	45.4855	34.1016	32.2838
2493	chr1	62825797	62826371	Intergenic	Intergenic	-31352	NR_040601	74992	Mm.401979	NR_040601		4930487H11Rik	-	RIKEN cDNA 4930487H11 gene	ncRNA	0.017422	0.511304	0.336369	0.844031	0.335762	0.610935	0.00313646	0.997583	0.00252948	0.996623	76.3298	29.1376	38.5679	65.4968	60.2056	52.6787	69.7144	66.6664	71.6906	70.3391	66.9108	37.9219	81.4976	58.6696	71.0899	44.5928	44.196	36.1833	67.0102	48.425	59.8505	84.6323	66.0828	51.0957	68.8163	71.7847	68.3849	74.1818	53.2802
2494	chr1	62831844	62832805	Intergenic	ORR1D1|LTR|ERVL-MaLR	-37592	NR_040601	74992	Mm.401979	NR_040601		4930487H11Rik	-	RIKEN cDNA 4930487H11 gene	ncRNA	0.011446	0.444906	-0.18422	0.916326	-0.0864625	0.914275	-0.0463927	0.93599	0.0513647	0.889248	79.7849	100.467	81.6745	89.978	82.0636	86.1139	61.3643	93.8602	82.7078	104.225	68.8766	73.6142	56.6024	88.6382	77.6441	80.8235	83.4179	83.2066	101.313	68.0565	88.656	110.462	84.0902	71.8098	77.9551	73.6183	75.7506	66.4626	71.9498
2495	chr1	62859453	62859816	Intergenic	Intergenic	-64902	NR_040601	74992	Mm.401979	NR_040601		4930487H11Rik	-	RIKEN cDNA 4930487H11 gene	ncRNA	0.013774	0.398352	0.206695	0.982426	0.454098	0.732841	-0.10583	0.942551	0.141574	0.866563	38.4039	23.0371	33.2652	23.3028	43.939	43.8416	34.8117	75.2981	46.5871	19.2505	38.2695	14.9911	41.9575	32.7431	6.42355	60.7872	36.3406	40.0508	23.179	9.00858	34.0703	61.9566	22.7162	38.0216	30.0185	29.984	49.1522	52.1339	62.2719
2496	chr1	62860540	62861345	Intergenic	Intergenic	-66210	NR_040601	74992	Mm.401979	NR_040601		4930487H11Rik	-	RIKEN cDNA 4930487H11 gene	ncRNA	0.013665	0.488834	-0.184745	0.974791	-0.180397	0.892963	0.150695	0.868986	0.155043	0.794109	40.8199	37.7752	22.5005	31.5239	37.4255	27.6774	34.6658	14.7135	16.1058	35.6871	36.544	37.1799	32.4342	36.9123	66.6214	32.893	36.5559	41.2804	37.3291	22.3424	18.7775	40.231	40.9738	36.4334	13.5363	32.8361	25.7105	36.7326	31.3839
2497	chr1	62884839	62885576	Intergenic	Intergenic	-90475	NR_040601	74992	Mm.401979	NR_040601		4930487H11Rik	-	RIKEN cDNA 4930487H11 gene	ncRNA	0.031208	0.52981	0.0279542	0.996619	0.22766	0.820627	-0.361566	0.536431	-0.161861	0.73203	52.6927	37.1345	57.3452	35.7078	37.2716	43.1873	38.5787	54.3945	22.9459	49.5149	48.786	57.2237	47.2357	26.8787	31.6384	37.1255	38.5519	23.9536	42.4042	37.715	35.4263	47.6049	29.0903	29.261	40.6594	35.8657	34.8614	54.5655	54.1257
2498	chr1	62901386	62902258	Intergenic	Intergenic	-107090	NR_040601	74992	Mm.401979	NR_040601		4930487H11Rik	-	RIKEN cDNA 4930487H11 gene	ncRNA	0.012615	0.447881	0.291257	0.90693	0.0598372	0.970038	0.00380859	0.997396	-0.227611	0.592521	31.9739	40.1036	32.3115	36.6467	38.6146	25.5508	21.1336	44.9285	45.2515	46.3012	43.1073	48.3645	51.1512	39.7555	41.4474	31.3779	30.256	25.0088	28.9471	41.2514	42.5488	42.2982	17.0215	37.591	24.9924	37.4456	44.1964	40.6923	48.7959
2499	chr1	62907369	62907630	Intergenic	Intergenic	-112767	NR_040601	74992	Mm.401979	NR_040601		4930487H11Rik	-	RIKEN cDNA 4930487H11 gene	ncRNA	0.030651	0.438931	0.289587	0.915797	-0.0225203	0.98899	0.100662	0.908963	-0.211445	0.642257	76.3032	66.993	88.6753	108.032	108.641	91.4627	114.989	80.2892	112.309	98.1701	140.891	93.8239	112.541	102.463	58.0704	87.9248	85.5337	103.448	105.923	62.6459	163.215	89.6163	113.738	115.676	109.593	56.5954	101.174	67.9763	101.892
2500	chr1	62908287	62909195	Intergenic	Intergenic	-114009	NR_040601	74992	Mm.401979	NR_040601		4930487H11Rik	-	RIKEN cDNA 4930487H11 gene	ncRNA	0.013216	0.508251	0.0611807	0.988106	-0.0777044	0.913753	0.0377504	0.942142	-0.101135	0.714505	163.401	98.7958	113.039	128.354	145.407	129.7	132.792	153.524	127.889	132.541	137.694	116.867	129.398	131.991	109.14	123.451	93.8747	149.822	185.33	136.855	139.233	129.79	131.682	106.402	99.0064	144.7	132.834	125.052	136.19
2501	chr1	62933897	62934583	Intergenic	Intergenic	-139508	NR_040601	74992	Mm.401979	NR_040601		4930487H11Rik	-	RIKEN cDNA 4930487H11 gene	ncRNA	0.01895	0.477438	-0.131428	0.976933	-0.0378764	0.980182	-0.101281	0.886949	-0.00772939	0.989603	33.3854	59.8428	60.1416	69.8744	56.8346	53.3577	45.2844	62.4228	61.6294	54.3279	44.0745	43.6295	47.5757	73.6363	42.4882	52.7519	62.127	34.8172	50.8132	40.5189	58.0917	56.3896	38.4652	44.011	73.4654	49.8651	45.776	50.0012	54.273
2502	chr1	62964242	62964798	Intergenic	Intergenic	149747	NM_001081436	227195	Mm.74718	NM_001081436	ENSMUSG00000040865	Ino80d	7330405I11|A430093A21Rik|BC010584	INO80 complex subunit D	protein-coding	0.010791	0.5386	-0.0474918	0.993169	-0.0977724	0.929388	0.17252	0.76842	0.12224	0.772119	48.3551	87.5079	88.6822	98.045	81.2792	85.8696	50.1906	98.321	79.0808	78.2022	89.653	92.9802	70.4394	121.138	67.1007	73.0233	116.805	104.593	86.4745	85.2817	76.6173	66.3382	108.266	86.8821	88.1928	83.8966	82.1513	106.366	64.5712
2503	chr1	62984432	62985038	Intergenic	Intergenic	129532	NM_001081436	227195	Mm.74718	NM_001081436	ENSMUSG00000040865	Ino80d	7330405I11|A430093A21Rik|BC010584	INO80 complex subunit D	protein-coding	0.028053	0.507414	-0.226659	0.962809	-0.26108	0.818676	-0.259894	0.724705	-0.294315	0.553407	47.6517	41.3984	34.8708	41.8758	26.3199	47.2708	39.0986	37.5869	35.3478	33.3124	22.9238	38.1643	32.3138	37.5925	30.7822	18.9343	50.2347	35.9863	23.8019	45.8679	22.676	23.7521	17.6894	42.7037	29.2197	25.6581	20.021	31.2287	32.9131
2504	chr1	62986406	62986713	Intergenic	Intergenic	127708	NM_001081436	227195	Mm.74718	NM_001081436	ENSMUSG00000040865	Ino80d	7330405I11|A430093A21Rik|BC010584	INO80 complex subunit D	protein-coding	0.022801	0.457792	-0.0296869	0.997885	0.00150297	0.999848	0.0419232	0.97878	0.0731131	0.939304	64.8702	84.1943	13.111	30.615	28.8633	20.7355	41.1618	26.71	38.5595	85.9896	31.9413	26.5885	35.4364	45.1685	79.7504	40.2502	26.4428	27.0609	27.4071	53.2592	44.7612	43.9549	51.0338	25.2884	35.4942	35.4534	48.8191	57.791	34.6498
2505	chr1	62991952	62992188	Intergenic	B1_Mur4|SINE|Alu	122197	NM_001081436	227195	Mm.74718	NM_001081436	ENSMUSG00000040865	Ino80d	7330405I11|A430093A21Rik|BC010584	INO80 complex subunit D	protein-coding	0	0.434599	-0.802796	0.733673	-0.352286	0.85888	-0.209446	0.883886	0.241065	0.810408	37.9738	48.3194	34.1109	39.8254	97.6215	20.2303	20.0794	11.5819	26.2743	16.4499	27.7005	57.646	36.8779	41.9695	29.6409	48.6194	4.29975	61.6036	56.0252	69.2821	23.291	3.81191	48.9169	40.2066	34.6294	16.4712	39.3134	35.0827	39.4399
2506	chr1	63050106	63050421	3' UTR (NM_001081436, exon 12 of 12)	3' UTR (NM_001081436, exon 12 of 12)	64004	NM_001081436	227195	Mm.74718	NM_001081436	ENSMUSG00000040865	Ino80d	7330405I11|A430093A21Rik|BC010584	INO80 complex subunit D	protein-coding	0.012698	0.471519	0.0188412	0.997885	-0.522322	0.593852	0.214881	0.838299	-0.326282	0.607854	94.834	57.9219	12.7781	41.7724	50.6344	15.1567	38.4449	75.2025	44.7384	61.6219	46.6952	21.5944	51.8047	72.3208	33.3107	67.248	77.3136	52.7472	41.9744	36.3346	47.9868	34.2709	44.5021	38.3385	60.5373	29.6168	22.6568	37.5488	42.2123
2507	chr1	63055059	63055989	3' UTR (NM_001081436, exon 12 of 12)	3' UTR (NM_001081436, exon 12 of 12)	58743	NM_001081436	227195	Mm.74718	NM_001081436	ENSMUSG00000040865	Ino80d	7330405I11|A430093A21Rik|BC010584	INO80 complex subunit D	protein-coding	0.008602	0.423201	0.0898829	0.989972	0.311915	0.627259	0.0874774	0.911196	0.309509	0.387801	37.4747	66.2132	41.1165	35.3718	37.1591	32.5135	52.6527	39.1874	52.1275	40.0741	35.1469	42.4225	57.3194	51.1216	83.9932	38.9116	37.0981	42.4317	45.2364	26.3719	32.5072	54.1701	74.4799	79.7687	58.5844	46.8137	36.8356	52.1444	42.8931
2508	chr1	63065454	63065949	intron (NM_001114609, intron 9 of 11)	intron (NM_001114609, intron 9 of 11)	48566	NM_001081436	227195	Mm.74718	NM_001081436	ENSMUSG00000040865	Ino80d	7330405I11|A430093A21Rik|BC010584	INO80 complex subunit D	protein-coding	0.010101	0.429435	-0.0645201	0.995156	-0.142608	0.93331	0.29702	0.728707	0.218932	0.725191	28.1628	26.1087	26.4273	41.7724	48.3329	61.086	35.1018	47.8562	39.8578	26.6655	41.271	35.7289	28.5711	28.0136	56.5273	41.0111	88.1492	31.4685	46.1372	42.9409	38.8654	83.6001	38.3147	34.8531	41.2754	28.2706	41.8121	21.5052	48.3523
2509	chr1	63077325	63077709	intron (NM_001114609, intron 6 of 11)	intron (NM_001114609, intron 6 of 11)	36750	NM_001081436	227195	Mm.74718	NM_001081436	ENSMUSG00000040865	Ino80d	7330405I11|A430093A21Rik|BC010584	INO80 complex subunit D	protein-coding	0.007812	0.45974	0.331288	0.943036	0.190126	0.903967	0.336096	0.713507	0.194933	0.76027	41.4899	23.757	57.651	36.714	13.8454	8.28881	58.9601	45.0808	27.8916	36.3954	44.6887	28.3426	28.3307	36.1113	60.7227	34.4777	44.9234	35.1562	25.0416	42.5796	32.2071	32.7983	60.127	40.4351	35.4711	40.4918	46.4642	43.1225	48.4782
2510	chr1	63113625	63114956	promoter-TSS (NR_045915)	promoter-TSS (NR_045915)	-23	NM_001114609	227195	Mm.74718	NM_001081436	ENSMUSG00000040865	Ino80d	7330405I11|A430093A21Rik|BC010584	INO80 complex subunit D	protein-coding	0.087153	0.668168	0.120583	0.967481	0.248623	0.548427	-0.329884	0.324009	-0.201844	0.434406	187.032	88.5311	108.112	110.159	105.187	123.155	162.982	113.632	131.714	138.837	120.334	122.655	122.603	107.904	81.4623	90.8492	80.051	100.647	88.5016	97.047	116.665	125.716	147.449	99.8067	103.359	105.139	107.241	107.526	107.894
2511	chr1	63128987	63129366	intron (NR_045914, intron 1 of 3)	intron (NR_045914, intron 1 of 3)	14436	NR_045914	100380944	Mm.392955	NR_045914	ENSMUSG00000084799	Ino80dos	Gm11602	INO80 complex subunit D, opposite strand	ncRNA	0.007916	0.442105	-0.501565	0.896908	-0.57801	0.608198	0.045983	0.97575	-0.0304629	0.977388	21.0186	62.182	29.2058	37.1984	46.76	16.7963	31.9529	19.2318	20.8228	16.3891	28.0294	32.3061	34.4453	36.5877	61.5238	16.3019	13.3871	52.0601	38.0579	38.8272	54.3866	11.8682	28.2844	25.0363	53.9085	26.6669	30.1294	15.6041	14.0336
2512	chr1	63176302	63177393	promoter-TSS (NM_001160039)	promoter-TSS (NM_001160039)	16	NM_018796	55949	Mm.2718	NM_018796	ENSMUSG00000025967	Eef1b2	2810017J07Rik|Eef1b	eukaryotic translation elongation factor 1 beta 2	protein-coding	0.074244	0.60348	0.0813285	0.979251	0.143877	0.791701	-0.241857	0.46005	-0.179309	0.466166	163.374	114.278	191.847	167.989	185.18	217.348	162.64	144.474	193.24	162.262	174.518	208.244	204.417	155.245	92.9708	132.678	106.962	162.765	185.092	182.839	156.184	162.441	170.815	106.74	114.86	180.999	181.203	198.396	175.504
2513	chr1	63181062	63181414	TTS (NM_018796)	TTS (NM_018796)	2215	NR_028558	100217464	Mm.484706	NR_028558	ENSMUSG00000064602	Snora41	MBI-83	small nucleolar RNA, H/ACA box 41	snoRNA	0.005682	0.461756	0.144643	0.961589	0.215568	0.6883	-0.169796	0.708553	-0.0988716	0.768017	297.03	252.688	162.947	240.31	203.904	235.101	324.592	248.484	241.816	227.196	213.577	258.949	268.884	205.412	152.359	180.538	204.678	256.665	225.374	195.092	234.233	199.345	208.492	208.302	325.044	267.246	233.166	201.612	294.647
2514	chr1	63182432	63183126	3' UTR (NM_001357045, exon 3 of 3)	3' UTR (NM_001357045, exon 3 of 3)	3756	NR_028558	100217464	Mm.484706	NR_028558	ENSMUSG00000064602	Snora41	MBI-83	small nucleolar RNA, H/ACA box 41	snoRNA	0.012968	0.414388	-0.261036	0.876996	-0.173992	0.823958	-0.0261208	0.972531	0.0609229	0.892067	67.436	71.2026	57.9984	58.2346	53.6258	59.6221	59.1774	47.2621	48.7352	57.058	47.0989	52.928	48.5949	59.9426	73.9172	64.8618	65.7973	56.861	64.0833	35.3398	57.422	60.9246	48.7155	34.8029	64.7679	50.4105	51.4185	54.5378	68.9751
2515	chr1	63190723	63191477	intron (NM_146250, intron 2 of 2)	intron (NM_146250, intron 2 of 2)	-9258	NM_001285936	73884	Mm.86986	NM_028673	ENSMUSG00000027520	Zdbf2	4930431J08Rik|9330107J05Rik	zinc finger, DBF-type containing 2	protein-coding	0.017241	0.422517	-0.0353689	0.996337	-0.336692	0.637286	0.0683613	0.936305	-0.232962	0.588095	34.3365	38.3137	37.3682	54.8471	41.1321	27.4388	34.9156	41.0844	37.3809	35.0117	52.0211	25.2603	41.8422	64.3681	46.3876	40.9709	28.262	34.4317	38.2598	28.1906	47.3851	40.566	34.9962	25.1691	27.0972	28.8705	34.0754	36.0797	35.2702
2516	chr1	63203737	63204594	intron (NM_001285937, intron 1 of 5)	Tigger5|DNA|TcMar-Tigger	3807	NM_001285937	73884	Mm.86986	NM_028673	ENSMUSG00000027520	Zdbf2	4930431J08Rik|9330107J05Rik	zinc finger, DBF-type containing 2	protein-coding	0.007001	0.475524	0.0859223	0.989972	-0.039782	0.978793	0.235324	0.666329	0.109619	0.802584	41.8288	37.2572	70.4508	59.2223	43.4263	46.425	74.9549	47.8411	43.4124	64.3255	43.8619	44.4487	53.3159	65.8779	43.5333	73.1233	72.2278	56.9518	39.2717	45.7892	68.9489	76.6296	63.5047	44.2883	73.1109	54.43	56.6288	42.7846	43.4437
2517	chr1	63205751	63206090	intron (NM_001285937, intron 1 of 5)	intron (NM_001285937, intron 1 of 5)	4796	NM_001357045	241070	Mm.103354	NM_146250	ENSMUSG00000046856	Gpr1	-	G protein-coupled receptor 1	protein-coding	0.00885	0.338235	-0.173554	0.982426	0.195002	0.902737	-0.0926533	0.9386	0.275902	0.648609	26.436	51.5787	44.5253	49.9051	44.4358	65.7236	31.0636	48.3774	46.5596	13.7422	57.8524	32.1049	54.5554	70.1225	30.9524	44.2617	11.9733	61.2661	39.0028	53.0549	36.4823	45.1132	38.9191	43.258	52.2335	36.6934	61.0531	55.8248	74.5253
2518	chr1	63213689	63214618	intron (NM_146250, intron 1 of 2)	intron (NM_146250, intron 1 of 2)	128	NM_146250	241070	Mm.103354	NM_146250	ENSMUSG00000046856	Gpr1	-	G protein-coupled receptor 1	protein-coding	0.019376	0.468817	-0.10975	0.98992	0.137962	0.918281	0.027684	0.979813	0.275396	0.557376	17.1497	40.9163	27.0794	38.445	42.9221	32.5485	38.5402	42.1718	32.1596	25.9091	28.1478	27.824	30.4471	41.581	69.0238	26.6024	51.3378	22.3565	21.9956	28.1603	20.7087	53.26	52.3696	27.8563	48.3842	28.4532	31.4976	35.6492	30.0575
2519	chr1	63255809	63256605	intron (NM_001285937, intron 2 of 5)	Tigger5b|DNA|TcMar-Tigger	-17062	NM_028673	73884	Mm.86986	NM_028673	ENSMUSG00000027520	Zdbf2	4930431J08Rik|9330107J05Rik	zinc finger, DBF-type containing 2	protein-coding	0.01005	0.451694	-0.0522679	0.993169	-0.0631759	0.964165	0.118491	0.87138	0.107583	0.820782	28.7719	50.618	34.1323	40.1456	60.1125	47.9834	41.0109	46.9289	41.7821	23.4101	51.3295	37.6003	54.6682	69.682	39.546	45.4621	47.1676	44.3564	48.3214	39.0277	43.1586	53.1177	58.012	46.5986	42.7792	41.9975	43.9331	35.662	38.4206
2520	chr1	63266163	63266493	intron (NM_001285936, intron 3 of 6)	intron (NM_001285936, intron 3 of 6)	-6941	NM_028673	73884	Mm.86986	NM_028673	ENSMUSG00000027520	Zdbf2	4930431J08Rik|9330107J05Rik	zinc finger, DBF-type containing 2	protein-coding	0.030303	0.543807	-0.612623	0.659255	0.139799	0.938195	-0.403274	0.598856	0.349148	0.536344	30.1745	59.8965	70.1341	45.5699	53.7032	62.6935	36.6974	22.0875	46.1212	35.2925	37.1439	32.9805	29.6699	51.0247	49.4614	34.7703	21.5248	31.4685	32.7817	59.4566	49.9698	57.2479	49.9757	28.7538	53.658	51.8295	30.2777	43.0105	44.3229
2521	chr1	63294081	63294284	intron (NM_001267872, intron 4 of 5)	intron (NM_001267872, intron 4 of 5)	20913	NM_001267872	73884	Mm.86986	NM_028673	ENSMUSG00000027520	Zdbf2	4930431J08Rik|9330107J05Rik	zinc finger, DBF-type containing 2	protein-coding	0.024631	0.460784	-0.170273	0.984388	0.30499	0.834852	-0.318156	0.741529	0.157107	0.833756	49.0521	71.1541	84.2691	106.489	113.491	109.755	77.8119	67.3232	83.306	80.321	56.3562	67.0171	64.3092	102.463	22.9729	17.3917	9.99745	66.5024	94.7386	169.144	128.617	62.0421	77.1792	46.7427	80.5175	99.5738	116.018	87.3981	144.104
2522	chr1	63367706	63368388	Intergenic	Intergenic	-77844	NM_011780	23792	Mm.124892	NM_011780	ENSMUSG00000025964	Adam23	AW046396|MDC3	a disintegrin and metallopeptidase domain 23	protein-coding	0.007331	0.474378	-0.304487	0.828737	-0.279008	0.645805	-0.0194634	0.981061	0.00601494	0.991378	61.3223	92.5201	106.234	86.8217	67.5621	46.6701	59.4467	65.4608	73.5625	80.8313	68.2968	45.8802	49.4499	101.662	75.2177	88.0041	80.3461	70.0428	72.2607	45.5514	76.5666	46.1677	59.2454	77.1547	63.9103	61.557	73.2526	39.8888	81.8869
2523	chr1	63406010	63406750	Intergenic	Intergenic	-39511	NM_011780	23792	Mm.124892	NM_011780	ENSMUSG00000025964	Adam23	AW046396|MDC3	a disintegrin and metallopeptidase domain 23	protein-coding	0.010811	0.449393	0.343463	0.896293	0.0317792	0.986484	0.0392556	0.971207	-0.272429	0.558702	29.6036	32.8746	24.4769	27.9424	29.9359	19.3555	34.1531	25.8558	41.8969	31.4771	53.0053	27.5766	30.8728	41.4931	42.5387	26.2403	24.6829	22.4532	27.6134	19.8858	22.2838	26.7452	39.0013	19.8168	25.7692	24.1637	38.5778	22.3771	35.9375
2524	chr1	63422811	63423219	Intergenic	Intergenic	-22876	NM_011780	23792	Mm.124892	NM_011780	ENSMUSG00000025964	Adam23	AW046396|MDC3	a disintegrin and metallopeptidase domain 23	protein-coding	0.009804	0.415648	-0.804316	0.431485	-0.707542	0.272025	0.190128	0.843911	0.286902	0.666725	41.4899	44.7191	41.928	34.5544	34.7491	31.2049	24.5197	11.1655	34.5407	11.4182	18.0257	26.6754	29.3306	60.6912	45.7206	41.1028	49.7422	43.2692	38.2989	28.0524	40.4167	35.2788	14.1475	46.5136	30.0461	26.6769	20.9909	17.3939	22.8133
2525	chr1	63431036	63431594	Intergenic	Intergenic	-14576	NM_011780	23792	Mm.124892	NM_011780	ENSMUSG00000025964	Adam23	AW046396|MDC3	a disintegrin and metallopeptidase domain 23	protein-coding	0.021505	0.436494	-0.166954	0.980811	0.153555	0.919663	0.132461	0.895498	0.45297	0.354447	10.7071	47.6844	25.247	48.8468	49.2279	22.8165	18.872	31.0234	30.3067	30.6122	46.8625	41.4473	21.446	40.8262	54.3239	50.6168	27.278	31.6377	38.7741	29.3021	29.552	27.4075	53.1999	40.1935	53.7024	40.4047	46.0445	40.2741	40.5102
2526	chr1	63445077	63446718	promoter-TSS (NM_011780)	promoter-TSS (NM_011780)	6	NM_011780	23792	Mm.124892	NM_011780	ENSMUSG00000025964	Adam23	AW046396|MDC3	a disintegrin and metallopeptidase domain 23	protein-coding	0.073736	0.637637	-0.00280375	0.998665	0.131771	0.696217	-0.0893519	0.762732	0.0452231	0.841899	154.734	125.546	120.802	110.54	121.495	96.0107	132.835	133.252	135	119.706	106.067	108.604	124.634	122.527	124.332	125.859	108.833	118.338	102.547	93.6596	118.91	141.986	128.639	128.788	135.296	117.966	129.604	98.7459	121.544
2527	chr1	63459004	63459720	intron (NM_011780, intron 2 of 25)	intron (NM_011780, intron 2 of 25)	13471	NM_011780	23792	Mm.124892	NM_011780	ENSMUSG00000025964	Adam23	AW046396|MDC3	a disintegrin and metallopeptidase domain 23	protein-coding	0.005587	0.411437	0.0585415	0.993169	0.0407994	0.98031	0.00636304	0.994925	-0.011379	0.985829	59.8011	93.4355	49.1893	30.1917	24.7515	46.6766	66.919	64.8973	55.1107	63.9801	47.9343	43.7015	33.427	38.7339	78.1592	56.7053	63.7756	42.0606	45.3267	25.1196	47.9807	76.6428	87.5272	65.0576	45.6566	36.9176	22.9258	46.2543	35.285
2528	chr1	63459902	63460270	intron (NM_011780, intron 2 of 25)	L2|LINE|L2	14195	NM_011780	23792	Mm.124892	NM_011780	ENSMUSG00000025964	Adam23	AW046396|MDC3	a disintegrin and metallopeptidase domain 23	protein-coding	0.013587	0.485095	-0.17406	0.96804	-0.102133	0.935316	-0.108833	0.8835	-0.0369056	0.948497	75.7641	126.016	103.909	109.823	98.7234	64.8689	67.2467	131.219	113.353	71.7359	77.7195	81.3311	76.8624	113.044	72.8672	103.133	82.7235	84.6572	111.054	75.5325	82.1514	119.785	82.908	103.139	62.9226	65.491	81.4537	86.7807	72.2656
2529	chr1	63473449	63474117	intron (NM_011780, intron 2 of 25)	intron (NM_011780, intron 2 of 25)	27892	NM_011780	23792	Mm.124892	NM_011780	ENSMUSG00000025964	Adam23	AW046396|MDC3	a disintegrin and metallopeptidase domain 23	protein-coding	0.013473	0.457399	0.361356	0.896669	0.00689565	0.997553	0.321304	0.659366	-0.0331564	0.962366	32.7944	44.3844	24.1023	29.5471	25.2035	16.6769	35.4697	50.4655	42.1934	37.1945	31.8058	30.549	42.3433	37.0689	62.8316	34.3538	41.015	23.3187	28.7903	41.6107	28.7999	13.4672	64.1903	42.6142	32.6249	36.0789	32.0519	33.6422	37.8205
2530	chr1	63478928	63479388	intron (NM_011780, intron 3 of 25)	intron (NM_011780, intron 3 of 25)	33267	NM_011780	23792	Mm.124892	NM_011780	ENSMUSG00000025964	Adam23	AW046396|MDC3	a disintegrin and metallopeptidase domain 23	protein-coding	0.013043	0.449024	-0.133631	0.99034	0.164735	0.929388	0.17167	0.883554	0.470035	0.426403	38.9644	28.0953	32.8132	55.1668	40.4525	31.1371	12.5909	19.8067	40.4396	28.6944	49.7405	41.4049	54.3949	79.6691	43.0867	57.5628	15.4417	36.1204	31.3564	21.3268	50.7845	70.4043	66.3264	26.2535	53.2991	40.5622	43.442	48.8543	31.7969
2531	chr1	63483730	63483985	intron (NM_011780, intron 3 of 25)	intron (NM_011780, intron 3 of 25)	37966	NM_011780	23792	Mm.124892	NM_011780	ENSMUSG00000025964	Adam23	AW046396|MDC3	a disintegrin and metallopeptidase domain 23	protein-coding	0.019608	0.410156	-0.196746	0.983444	-0.146526	0.950325	-0.105188	0.940798	-0.0549674	0.956671	42.9542	35.7753	27.6232	29.4864	55.5986	112.338	28.9074	35.7297	42.0015	48.7175	51.2731	26.6754	55.4615	77.6847	32.0044	48.4581	19.8969	52.9412	37.7097	32.0599	48.5001	63.5019	48.5058	43.9765	10.683	21.3415	39.1829	32.4687	57.3591
2532	chr1	63486804	63487064	intron (NM_011780, intron 3 of 25)	intron (NM_011780, intron 3 of 25)	41043	NM_011780	23792	Mm.124892	NM_011780	ENSMUSG00000025964	Adam23	AW046396|MDC3	a disintegrin and metallopeptidase domain 23	protein-coding	0.003846	0.375479	-0.184379	0.985903	0.555041	0.596978	0.134365	0.922451	0.873785	0.128515	30.6387	26.3155	54.1839	25.3044	51.1213	55.0887	32.4017	21.0256	47.698	44.7944	28.2865	52.3249	25.1053	41.9049	67.262	64.4999	31.2228	67.8994	23.1153	37.7321	10.5705	58.8207	85.6314	99.5325	78.582	77.7442	57.6441	18.1967	30.6851
2533	chr1	63491122	63491451	intron (NM_011780, intron 3 of 25)	intron (NM_011780, intron 3 of 25)	45395	NM_011780	23792	Mm.124892	NM_011780	ENSMUSG00000025964	Adam23	AW046396|MDC3	a disintegrin and metallopeptidase domain 23	protein-coding	0	0.381818	0.173049	0.982426	0.0618768	0.978503	0.173076	0.871654	0.0619035	0.937568	18.1597	76.2536	42.8201	57.1355	43.0931	58.0468	48.0116	94.157	53.115	47.1998	57.1271	33.0808	59.5203	84.2962	53.1554	42.9242	40.0962	56.8155	69.4162	39.7582	58.4752	24.6094	65.1658	60.3044	107.642	49.6239	71.5859	46.7363	44.4576
2534	chr1	63503893	63504175	intron (NM_011780, intron 3 of 25)	intron (NM_011780, intron 3 of 25)	58143	NM_011780	23792	Mm.124892	NM_011780	ENSMUSG00000025964	Adam23	AW046396|MDC3	a disintegrin and metallopeptidase domain 23	protein-coding	0.003546	0.498233	-0.106916	0.992094	0.190163	0.920124	-0.376608	0.691603	-0.0795296	0.927206	28.2484	26.9583	85.6402	76.6568	78.5552	39.5041	54.1464	38.7705	41.9779	35.7931	49.2617	48.2428	73.2981	24.5864	24.8059	15.6495	32.3854	73.6497	55.4111	104.365	43.8564	25.5209	40.9375	15.2946	53.1311	77.1928	43.0238	58.72	108.45
2535	chr1	63554373	63554646	intron (NM_011780, intron 15 of 25)	intron (NM_011780, intron 15 of 25)	-61459	NM_001370842	105243944		NM_001370842	ENSMUSG00000115378	Gm39653	-	predicted gene, 39653	protein-coding	0	0.339416	-0.484995	0.906108	0.0238351	0.993599	-0.330174	0.769312	0.178657	0.83988	18.2373	47.34	40.5458	55.0845	25.9664	40.8064	15.4294	43.3861	35.1024	22.7527	32.9261	24.9166	19.9249	39.9095	29.8942	25.8646	22.302	30.4311	39.6262	29.9461	25.1679	26.3622	48.3281	44.2367	39.9147	19.9344	26.1425	17.3302	24.3533
2536	chr1	63561722	63562274	intron (NM_011780, intron 18 of 25)	L2a|LINE|L2	-53970	NM_001370842	105243944		NM_001370842	ENSMUSG00000115378	Gm39653	-	predicted gene, 39653	protein-coding	0.001812	0.468354	0.034685	0.996406	0.238488	0.792697	-0.0856879	0.920279	0.118115	0.812173	54.1172	38.5621	60.1576	47.675	51.3683	72.0766	65.8159	64.3717	72.5054	32.3515	63.656	41.8978	37.4458	69.9796	48.5781	49.568	66.1788	39.5067	32.6629	56.2791	37.3415	71.7081	61.2474	62.5084	59.2212	70.4205	55.5954	38.5692	45.7682
2537	chr1	63566984	63567610	intron (NM_011780, intron 21 of 25)	intron (NM_011780, intron 21 of 25)	-48671	NM_001370842	105243944		NM_001370842	ENSMUSG00000115378	Gm39653	-	predicted gene, 39653	protein-coding	0.01278	0.46571	0.27622	0.97051	0.10072	0.963356	0.443082	0.629131	0.267582	0.688462	22.2693	20.6451	24.1119	21.0197	15.5705	15.2535	19.3453	26.198	36.0194	23.5659	22.1914	6.51971	38.2328	17.4046	59.5975	43.7085	16.2099	11.6122	11.5207	31.3429	30.7322	35.9269	50.0555	41.3394	36.9896	14.903	20.5214	15.1155	23.3651
2538	chr1	63573631	63574542	intron (NM_011780, intron 24 of 25)	intron (NM_011780, intron 24 of 25)	-41882	NM_001370842	105243944		NM_001370842	ENSMUSG00000115378	Gm39653	-	predicted gene, 39653	protein-coding	0.01427	0.422149	0.367514	0.708561	0.0870299	0.941069	-0.021521	0.979905	-0.302005	0.346112	40.4424	38.3868	47.4969	37.1412	34.0435	45.4201	47.3933	64.0076	56.9273	49.4328	49.3349	62.7209	38.2138	31.5301	53.7506	52.3183	34.5302	26.218	48.8187	28.7167	39.2189	45.4249	33.4908	48.2913	53.8257	34.1358	44.6545	36.3535	40.8686
2539	chr1	63630288	63630641	intron (NM_001081658, intron 14 of 14)	intron (NM_001081658, intron 14 of 14)	14496	NM_001370842	105243944		NM_001370842	ENSMUSG00000115378	Gm39653	-	predicted gene, 39653	protein-coding	0	0.525424	-0.192258	0.987694	-0.0834497	0.979357	-0.114077	0.944494	-0.00526899	0.996512	19.7459	21.5361	11.4025	37.2757	40.1633	22.5418	22.3737	20.6483	22.3565	32.993	13.8895	30.8317	9.24559	14.0295	19.8166	30.0044	43.1193	11.7673	27.2407	23.1594	15.5713	17.8393	11.6799	9.77468	27.0103	28.631	28.305	50.2601	7.53364
2540	chr1	63639964	63640211	intron (NM_001081658, intron 13 of 14)	Charlie1|DNA|hAT-Charlie	24119	NM_001370842	105243944		NM_001370842	ENSMUSG00000115378	Gm39653	-	predicted gene, 39653	protein-coding	0.012146	0.362903	0.113617	0.99137	-0.243416	0.876665	0.45984	0.595142	0.102807	0.899235	48.3769	21.5448	85.5535	49.4673	60.9868	12.8862	61.819	73.7739	38.7974	72.2997	43.0087	27.5394	52.8533	64.1607	94.4028	107.202	53.4074	33.6344	72.9957	66.1966	33.3806	65.5586	36.723	66.355	99.2615	47.2131	43.3415	43.0975	48.4502
2541	chr1	63659681	63659994	intron (NM_001081658, intron 9 of 14)	intron (NM_001081658, intron 9 of 14)	27090	NM_001081658	241073	Mm.297680	NM_001081658	ENSMUSG00000069085	Dytn	Gm215	dystrotelin	protein-coding	0.022364	0.449045	-0.155942	0.976638	-0.0103127	0.996205	-0.18596	0.803565	-0.0403307	0.949853	76.352	75.2939	99.6627	81.0759	124.564	106.775	104.296	58.2177	75.6408	79.38	101.819	82.583	76.4657	72.7829	104.296	87.417	81.0496	69.6731	65.2841	88.805	87.8063	66.1055	121.187	44.0954	100.09	104.321	50.1635	98.2508	72.2194
2542	chr1	63668022	63669122	intron (NM_001081658, intron 6 of 14)	intron (NM_001081658, intron 6 of 14)	18355	NM_001081658	241073	Mm.297680	NM_001081658	ENSMUSG00000069085	Dytn	Gm215	dystrotelin	protein-coding	0.013636	0.453224	-0.00948433	0.998166	-0.0280625	0.984219	-0.00516839	0.994925	-0.0237466	0.962024	72.4187	35.2468	53.058	51.2661	46.7218	49.1903	45.4728	47.2119	51.7583	62.8207	39.3725	66.7856	49.4499	69.3336	48.7548	48.1434	73.7994	37.7622	53.5434	40.1332	33.7296	54.7944	49.4759	58.0305	45.8157	45.233	43.4702	59.1394	42.3082
2543	chr1	63681376	63681841	intron (NM_001081658, intron 2 of 14)	intron (NM_001081658, intron 2 of 14)	5319	NM_001081658	241073	Mm.297680	NM_001081658	ENSMUSG00000069085	Dytn	Gm215	dystrotelin	protein-coding	0.004301	0.39485	-0.0930072	0.99034	-0.262104	0.798772	-0.00341521	0.997583	-0.172512	0.748222	17.1313	65.3957	43.2805	62.6586	64.7903	85.5619	56.6159	50.9436	42.4293	48.4229	43.9336	70.2166	46.7913	68.1621	70.2032	47.4532	50.1915	53.598	41.359	56.26	50.2384	38.6929	40.7866	20.406	49.7968	50.1575	59.8578	58.5035	57.1909
2544	chr1	63730099	63730877	promoter-TSS (NM_172422)	promoter-TSS (NM_172422)	-137	NM_172422	75619	Mm.30965	NM_172422	ENSMUSG00000025962	Fastkd2	2810421I24Rik	FAST kinase domains 2	protein-coding	0.047558	0.491656	0.0088867	0.997962	-0.0513731	0.960524	-0.0143027	0.983	-0.0745626	0.834936	103.671	102.601	166.85	130.472	115.034	100.233	104.899	121.793	136.216	138.721	82.977	138.143	125.849	126.038	95.9075	122.524	110.865	126.804	140.593	119.792	107.743	146.852	110.229	83.157	99.7931	132.905	122.923	98.8191	119.638
2545	chr1	63763055	63763780	intron (NM_001256158, intron 2 of 2)	intron (NM_001256158, intron 2 of 2)	5850	NM_001256158	74426	Mm.159197	NM_001256158	ENSMUSG00000025961	4933402D24Rik	-	RIKEN cDNA 4933402D24 gene	protein-coding	0.005517	0.477961	-0.0877402	0.989972	-0.186528	0.842353	0.111365	0.879707	0.0125777	0.983833	48.071	52.4293	70.786	55.7446	70.8882	59.2678	47.2059	51.5247	73.8646	62.1149	43.9579	58.1708	58.5214	92.9002	59.4998	46.262	76.9804	58.7268	56.3694	69.9128	54.9667	75.6913	88.7154	39.2639	33.8174	49.3273	53.1576	40.7858	67.8599
2546	chr1	63764086	63764640	intron (NM_001256158, intron 2 of 2)	MIRb|SINE|MIR	4904	NM_001256158	74426	Mm.159197	NM_001256158	ENSMUSG00000025961	4933402D24Rik	-	RIKEN cDNA 4933402D24 gene	protein-coding	0.018051	0.448649	-0.192468	0.97173	-0.2079	0.849824	0.226489	0.750993	0.211058	0.670956	53.9219	27.445	45.4094	42.4133	36.7877	74.689	40.8677	26.3136	30.5255	58.8634	35.4007	61.392	25.5283	48.2725	46.2983	54.1686	60.4449	46.862	41.2237	70.8328	57.0503	35.7246	50.6071	56.0544	41.7969	36.4864	56.6829	49.1049	36.0024
2547	chr1	63770050	63770714	Intergenic	Intergenic	-1115	NM_001256158	74426	Mm.159197	NM_001256158	ENSMUSG00000025961	4933402D24Rik	-	RIKEN cDNA 4933402D24 gene	protein-coding	0.016566	0.409023	-0.194939	0.95346	-0.0498029	0.971213	0.0204882	0.981061	0.165624	0.679836	49.4879	68.695	57.5879	52.3728	74.7316	59.9191	36.4763	63.1189	39.9007	45.6039	47.9962	79.9058	68.8128	49.2257	40.3842	71.7801	62.6572	59.43	76.0298	44.3238	88.9898	47.4192	49.6746	49.3665	71.7968	69.0799	70.939	62.3458	62.0788
2548	chr1	63819712	63820317	Intergenic	Intergenic	-50747	NM_001256158	74426	Mm.159197	NM_001256158	ENSMUSG00000025961	4933402D24Rik	-	RIKEN cDNA 4933402D24 gene	protein-coding	0.016529	0.410891	0.432008	0.841192	0.0461093	0.982715	0.247804	0.767721	-0.138095	0.817627	51.0223	45.2365	23.2856	17.0887	20.5049	28.9355	43.5147	46.6848	46.5871	42.3511	41.8713	42.7248	32.3672	19.6459	50.1037	48.1434	72.1221	22.314	25.828	35.1335	20.4422	31.2261	38.1632	37.0711	45.0277	47.546	41.2878	33.2354	19.7805
2549	chr1	63851631	63852127	Intergenic	Intergenic	-82612	NM_001256158	74426	Mm.159197	NM_001256158	ENSMUSG00000025961	4933402D24Rik	-	RIKEN cDNA 4933402D24 gene	protein-coding	0.010081	0.43662	0.0724607	0.993169	-0.26679	0.816527	0.0905289	0.930054	-0.248722	0.641204	30.1136	47.5141	38.5467	53.0577	37.5164	28.8771	35.0311	53.2704	25.003	54.7888	51.0728	57.5996	19.7401	49.9234	39.9594	40.9284	26.596	56.5291	60.5845	29.6684	33.246	39.9021	36.5749	26.0872	27.4615	40.753	41.7278	35.7698	32.1699
2550	chr1	63934328	63935297	Intergenic	(TTC)n|Simple_repeat|Simple_repeat	-29915	NR_027824	433315	Mm.342696	NM_001013800	ENSMUSG00000044689	Gm13749	-	predicted gene 13749	ncRNA	0.008256	0.427835	-0.0714496	0.989972	-0.113438	0.898992	0.00765313	0.992441	-0.0343352	0.940004	69.8777	43.15	58.154	47.5274	56.6959	60.7675	36.9493	67.6984	63.4094	56.8906	43.852	50.5429	57.2578	64.3965	52.9396	57.3846	64.9267	51.4408	57.0607	37.122	58.1433	52.9182	60.4195	52.5225	57.6322	46.5342	39.7722	57.3695	48.0279
2551	chr1	63953577	63953850	Intergenic	Intergenic	-11014	NR_027824	433315	Mm.342696	NM_001013800	ENSMUSG00000044689	Gm13749	-	predicted gene 13749	ncRNA	0.029304	0.518248	0.233983	0.973818	0.035123	0.987486	0.144377	0.901952	-0.0544824	0.948974	25.5322	58.4789	36.8598	96.3979	64.916	93.2718	75.2182	76.76	74.3346	45.5054	104.765	39.8666	79.6995	29.0251	128.118	80.8269	63.189	45.6466	44.0291	77.8599	75.5037	72.4961	111.759	75.8343	29.936	59.8032	75.8132	77.986	38.9652
2552	chr1	63964369	63965021	promoter-TSS (NR_027824)	promoter-TSS (NR_027824)	-32	NR_027824	433315	Mm.342696	NM_001013800	ENSMUSG00000044689	Gm13749	-	predicted gene 13749	ncRNA	0.001534	0.424196	0.129518	0.980328	-0.180764	0.861701	0.0648871	0.939585	-0.245395	0.552873	54.9805	80.4533	47.8442	53.3367	50.285	36.6131	93.6767	51.704	46.6871	63.1152	58.9061	50.0778	56.7309	65.3231	82.255	41.9655	38.9088	62.1165	57.1501	55.1706	56.9057	51.0515	69.5597	42.337	77.2964	40.5414	41.5954	36.2818	50.985
2553	chr1	63965182	63965732	intron (NR_027824, intron 1 of 1)	intron (NR_027824, intron 1 of 1)	730	NR_027824	433315	Mm.342696	NM_001013800	ENSMUSG00000044689	Gm13749	-	predicted gene 13749	ncRNA	0	0.406534	-0.0413162	0.996296	-0.130215	0.925377	0.147298	0.863575	0.0583997	0.928497	39.8303	35.9379	47.5692	37.5952	35.4441	40.5097	28.7197	61.2927	30.7475	45.1745	23.7721	39.5766	49.4499	59.4288	48.7548	51.353	38.7447	39.6503	32.7817	26.7555	47.4713	40.8914	59.9708	29.7994	44.5774	28.2706	42.8214	40.86	29.0114
2554	chr1	63994298	63995605	Intergenic	Intergenic	30224	NR_027824	433315	Mm.342696	NM_001013800	ENSMUSG00000044689	Gm13749	-	predicted gene 13749	ncRNA	0.022188	0.468654	0.0508558	0.990006	-0.0566257	0.939339	0.0730309	0.863553	-0.0344507	0.911572	107.423	91.9017	82.3803	72.6303	75.9323	69.4053	105.144	109.444	97.9042	92.6733	68.7744	74.9443	67.4214	99.2754	117.747	85.7643	104.813	69.9193	80.0104	78.813	68.3404	72.2717	83.911	100.979	97.962	82.0864	84.0919	70.5872	79.354
2555	chr1	63999632	63999930	Intergenic	Intergenic	35054	NR_027824	433315	Mm.342696	NM_001013800	ENSMUSG00000044689	Gm13749	-	predicted gene 13749	ncRNA	0.013423	0.454849	-0.205397	0.974791	-0.243625	0.863018	-0.0399474	0.974439	-0.0781755	0.919725	83.5367	76.5327	30.3908	37.8475	56.4965	64.0853	54.773	30.5741	37.8325	54.7153	76.7806	54.7831	43.808	33.2376	62.5973	50.3514	64.6983	59.2411	76.6373	43.8941	64.5582	27.1694	77.4791	46.3149	45.7077	57.395	47.8986	39.6909	35.6963
2556	chr1	64013891	64014334	Intergenic	(CA)n|Simple_repeat|Simple_repeat	28389	NR_105864	102466760		NR_105864	ENSMUSG00000098487	Mir6899	Gm27384|mmu-mir-6899	microRNA 6899	ncRNA	0.004515	0.40991	0.362878	0.954544	-0.136183	0.957261	-0.0767612	0.961558	-0.575821	0.380832	31.4686	37.7538	15.9005	19.0946	30.0035	21.5546	19.0168	63.757	40.719	36.8062	20.2908	27.6389	34.3805	13.4151	31.5813	29.8859	27.4873	30.474	16.2799	22.1452	27.9176	48.7373	3.72279	29.2082	6.14938	19.3044	19.3324	24.0296	30.0155
2557	chr1	64020703	64021239	Intergenic	Intergenic	21530	NR_105864	102466760		NR_105864	ENSMUSG00000098487	Mir6899	Gm27384|mmu-mir-6899	microRNA 6899	ncRNA	0.018657	0.510242	0.0350269	0.995696	0.307358	0.533588	-0.0347578	0.96337	0.237574	0.446846	74.3102	90.7732	97.6234	77.1543	69.4334	106.888	84.4802	84.9914	87.29	102.849	105.195	78.6826	66.9788	101.635	100.056	79.0415	85.1928	65.8725	71.7609	76.262	84.6036	100.703	139.997	107.827	58.4478	87.0271	113.178	110.335	91.7881
2558	chr1	64032531	64033202	Intergenic	(T)n|Simple_repeat|Simple_repeat	9635	NR_105864	102466760		NR_105864	ENSMUSG00000098487	Mir6899	Gm27384|mmu-mir-6899	microRNA 6899	ncRNA	0.011923	0.436012	0.379561	0.863021	0.386678	0.61685	0.0660636	0.94927	0.0731811	0.904196	47.4877	39.6541	50.9884	22.4114	36.976	37.9482	46.2968	44.8086	51.2458	37.0282	77.9413	56.7698	42.154	32.4748	50.388	51.3004	71.0773	29.405	37.6183	24.3675	28.6712	72.3978	86.0237	46.2804	71.0478	35.9176	48.9265	42.3054	25.7615
2559	chr1	64040280	64040964	intron (NM_033563, intron 3 of 3)	intron (NM_033563, intron 3 of 3)	1879	NR_105864	102466760		NR_105864	ENSMUSG00000098487	Mir6899	Gm27384|mmu-mir-6899	microRNA 6899	ncRNA	0.016082	0.49635	-0.119212	0.985631	0.068911	0.965286	0.115649	0.891544	0.303772	0.481065	45.1293	45.5691	23.5385	42.5969	25.9094	37.2269	44.6471	30.6367	36.2616	45.4056	29.8672	27.8454	27.0384	39.0979	42.6124	64.5197	34.1214	42.5101	28.1169	33.4661	32.1443	39.4566	55.4555	61.7955	61.7321	18.1858	32.3456	36.3137	36.9358
2560	chr1	64055902	64056551	intron (NM_033563, intron 2 of 3)	intron (NM_033563, intron 2 of 3)	-13725	NR_105864	102466760		NR_105864	ENSMUSG00000098487	Mir6899	Gm27384|mmu-mir-6899	microRNA 6899	ncRNA	0.010786	0.449231	-0.146508	0.959172	0.203115	0.712688	-0.173747	0.696769	0.175876	0.547476	105.866	103.081	88.3783	83.9954	106.496	112.799	104.656	91.2511	100.754	74.1742	80.5833	85.945	93.871	103.779	80.8388	73.4391	112.575	104.006	94.4557	60.4644	69.873	126.139	95.2926	115.636	94.4437	100.624	96.7714	76.5441	104.49
2561	chr1	64066580	64067409	intron (NM_033563, intron 2 of 3)	intron (NM_033563, intron 2 of 3)	-24493	NR_105864	102466760		NR_105864	ENSMUSG00000098487	Mir6899	Gm27384|mmu-mir-6899	microRNA 6899	ncRNA	0.008444	0.43012	-0.156215	0.952215	0.00154224	0.999396	-0.08724	0.874387	0.0705177	0.849291	98.4947	99.9572	92.2517	89.5663	72.6839	86.3876	77.4866	70.3388	87.0375	87.1032	89.7009	68.9249	87.9242	120.674	77.35	83.046	86.9079	96.4554	46.3979	80.8653	82.8811	113.943	86.5381	70.7574	111.727	78.7758	74.0377	74.1918	70.5745
2562	chr1	64087903	64088565	intron (NM_033563, intron 1 of 3)	intron (NM_033563, intron 1 of 3)	33155	NM_033563	93691	Mm.29466	NM_033563	ENSMUSG00000025959	Klf7	9830124P08Rik	Kruppel-like factor 7 (ubiquitous)	protein-coding	0.019637	0.479638	0.0352292	0.996296	-0.00550707	0.997553	0.0500349	0.95545	0.00929857	0.987956	72.1999	60.8639	47.1215	36.9137	29.4475	43.2721	55.6751	59.1807	39.1698	68.0261	40.7348	47.2663	46.0138	65.8325	84.5348	49.3313	47.5181	37.6481	43.5769	24.6987	43.5914	39.4089	67.2633	63.8492	74.0713	25.8364	45.2794	42.8805	40.1718
2563	chr1	64121073	64122593	promoter-TSS (NM_033563)	promoter-TSS (NM_033563)	-444	NM_033563	93691	Mm.29466	NM_033563	ENSMUSG00000025959	Klf7	9830124P08Rik	Kruppel-like factor 7 (ubiquitous)	protein-coding	0.065132	0.610125	0.0739549	0.980461	0.160801	0.706974	-0.291052	0.310426	-0.204206	0.347536	625.624	370.61	395.889	317.828	374.262	373.782	619.709	391.417	440.95	417.334	417.722	383.073	357.861	389.024	342.092	315.888	329.791	325.202	338.457	327.011	298.339	397.131	358.592	311.563	372.782	407.645	381.26	363.396	377.911
2564	chr1	64138412	64138785	Intergenic	Intergenic	-17209	NM_033563	93691	Mm.29466	NM_033563	ENSMUSG00000025959	Klf7	9830124P08Rik	Kruppel-like factor 7 (ubiquitous)	protein-coding	0.018767	0.524064	0.0379345	0.996798	-0.344059	0.753722	0.496953	0.501788	0.114959	0.874299	40.0438	38.7246	16.1867	32.7572	49.8878	42.6662	23.9972	19.5412	34.7592	31.224	39.4343	54.7097	64.1656	42.4871	53.1364	63.8901	29.9253	61.2497	38.6701	52.6024	69.9978	43.4128	17.6858	32.377	29.2137	31.2644	61.228	41.2232	81.9915
2565	chr1	64173887	64174521	Intergenic	Intergenic	-52815	NM_033563	93691	Mm.29466	NM_033563	ENSMUSG00000025959	Klf7	9830124P08Rik	Kruppel-like factor 7 (ubiquitous)	protein-coding	0.014196	0.44252	-0.0883991	0.99034	-0.146652	0.905755	0.12292	0.882851	0.0646675	0.914602	28.2707	47.9637	34.918	41.5089	32.1457	35.1424	35.7109	60.3573	31.1193	44.0878	24.4892	21.4582	32.6026	32.8077	60.6844	37.5883	41.614	39.3108	30.3343	46.4212	36.8468	45.4062	41.6201	44.8995	36.5229	29.43	33.7708	22.3872	35.6541
2566	chr1	64189480	64189782	Intergenic	MTEa|LTR|ERVL-MaLR	-68242	NM_033563	93691	Mm.29466	NM_033563	ENSMUSG00000025959	Klf7	9830124P08Rik	Kruppel-like factor 7 (ubiquitous)	protein-coding	0.016556	0.547855	0.476933	0.862867	0.0144327	0.995954	0.216292	0.843252	-0.246208	0.692182	56.0526	15.1038	39.9843	34.234	29.3412	42.1576	31.3824	51.2875	54.1305	53.9906	54.1169	49.5527	50.4324	45.9163	19.3026	46.7618	50.4011	37.8247	35.8211	43.3128	45.5023	20.8519	51.8787	51.4142	36.0818	38.6147	40.1746	54.8312	35.2235
2567	chr1	64193575	64193927	Intergenic	Intergenic	-72362	NM_033563	93691	Mm.29466	NM_033563	ENSMUSG00000025959	Klf7	9830124P08Rik	Kruppel-like factor 7 (ubiquitous)	protein-coding	0.022727	0.478754	-0.420967	0.904186	0.0536584	0.980906	0.171628	0.871851	0.646254	0.213304	42.4328	25.9168	40.0222	50.7321	55.3814	45.2117	16.454	36.2372	20.8186	19.8521	32.5009	73.4332	40.1781	39.3941	39.7457	72.7166	57.6558	35.4021	44.3919	32.5153	50.7505	40.8914	23.4261	51.4628	54.174	70.6765	52.7157	70.5641	41.5527
2568	chr1	64198711	64199245	Intergenic	Intergenic	-77589	NM_033563	93691	Mm.29466	NM_033563	ENSMUSG00000025959	Klf7	9830124P08Rik	Kruppel-like factor 7 (ubiquitous)	protein-coding	0.011236	0.44486	-0.139845	0.983444	0.208855	0.85744	-0.0299572	0.978515	0.318742	0.486157	37.2943	34.1674	52.7633	56.3224	29.8686	32.7827	38.4543	40.9487	29.5575	42.166	38.2568	40.7625	36.6707	63.0643	58.9487	29.7516	41.8058	29.1703	38.2658	30.619	28.3068	53.9092	57.1351	56.5385	63.7682	29.1177	25.3934	37.6543	54.7811
2569	chr1	64202602	64202859	Intergenic	Intergenic	-81341	NM_033563	93691	Mm.29466	NM_033563	ENSMUSG00000025959	Klf7	9830124P08Rik	Kruppel-like factor 7 (ubiquitous)	protein-coding	0.003891	0.44186	0.209018	0.984649	0.0711684	0.980114	0.418203	0.716873	0.280354	0.726812	30.9963	20.7065	23.4927	36.5712	34.4787	24.7697	14.3412	46.0872	21.934	24.1692	28.6167	42.3485	63.496	23.124	27.2189	30.9092	35.5357	44.4478	42.0932	57.2588	53.4696	45.5056	35.2941	26.8518	68.8994	30.2507	13.885	32.216	82.7821
2570	chr1	64220470	64220937	Intergenic	Intergenic	-99314	NM_033563	93691	Mm.29466	NM_033563	ENSMUSG00000025959	Klf7	9830124P08Rik	Kruppel-like factor 7 (ubiquitous)	protein-coding	0.002141	0.399573	-0.373813	0.909771	0.165448	0.916159	-0.212042	0.820646	0.327219	0.553361	61.835	39.0694	56.0237	36.2266	45.5385	44.3016	33.824	25.3627	44.6618	36.5773	24.4975	43.6974	48.9205	33.9351	29.9582	41.58	41.285	40.0263	56.6251	56.0191	26.4829	88.6126	54.7378	31.4014	37.9168	56.6018	47.3755	12.6637	25.6257
2571	chr1	64226029	64226746	Intergenic	Intergenic	-104998	NM_033563	93691	Mm.29466	NM_033563	ENSMUSG00000025959	Klf7	9830124P08Rik	Kruppel-like factor 7 (ubiquitous)	protein-coding	0.016736	0.488858	0.131297	0.967249	-0.180287	0.754876	0.273955	0.469933	-0.037629	0.925014	80.5494	63.6172	81.4	76.0293	76.6226	57.7095	82.247	59.7239	77.0474	100.709	77.4996	75.8966	83.451	70.4526	92.6846	80.0152	89.1614	95.5906	82.1447	91.2166	111.16	79.0452	83.955	67.373	77.8879	68.3108	82.6168	82.4817	85.3077
2572	chr1	64254895	64255186	Intergenic	Intergenic	-133651	NM_033563	93691	Mm.29466	NM_033563	ENSMUSG00000025959	Klf7	9830124P08Rik	Kruppel-like factor 7 (ubiquitous)	protein-coding	0.006873	0.410959	0.132695	0.99034	0.0229814	0.993107	0.183771	0.883113	0.0740579	0.934825	44.484	31.3495	17.2899	54.907	39.5853	27.3445	47.0437	75.1429	17.4341	37.3543	42.1219	23.3754	37.3848	57.8631	48.0773	24.2647	52.3063	49.9603	37.1751	28.0938	28.3334	52.5545	34.0041	23.7145	60.8493	50.7608	41.6932	32.5165	41.1244
2573	chr1	64256600	64256906	Intergenic	Intergenic	-135364	NM_033563	93691	Mm.29466	NM_033563	ENSMUSG00000025959	Klf7	9830124P08Rik	Kruppel-like factor 7 (ubiquitous)	protein-coding	0.009804	0.381107	-0.516275	0.816536	0.023465	0.991805	-0.203481	0.843581	0.336259	0.583409	39.0493	52.1723	39.4616	46.0725	63.7067	67.6106	29.2515	47.6396	40.5277	25.3737	29.3752	35.5672	39.1074	35.6055	41.9105	34.6129	76.2714	44.1176	47.1371	26.7166	40.4167	47.0384	53.8953	19.733	26.7076	35.5692	65.3049	73.4411	34.7631
2574	chr1	64284528	64285218	Intergenic	Intergenic	-163484	NM_033563	93691	Mm.29466	NM_033563	ENSMUSG00000025959	Klf7	9830124P08Rik	Kruppel-like factor 7 (ubiquitous)	protein-coding	0.014493	0.458755	-0.0811505	0.993027	-0.00447744	0.998515	0.162574	0.855226	0.239247	0.6433	18.7606	18.7302	40.8342	23.1564	29.5368	27.6774	26.7079	14.5249	24.5089	22.5054	18.9488	23.6599	42.5699	24.4031	40.5522	21.7459	29.4128	31.6053	24.3883	26.0661	37.8394	28.6832	26.2916	32.5043	27.6366	33.8018	26.8926	32.5695	25.0521
2575	chr1	64288924	64289541	Intergenic	Intergenic	-167843	NM_033563	93691	Mm.29466	NM_033563	ENSMUSG00000025959	Klf7	9830124P08Rik	Kruppel-like factor 7 (ubiquitous)	protein-coding	0.025932	0.566343	0.233511	0.963164	0.115784	0.942476	0.0766874	0.941697	-0.0410396	0.952991	22.5942	45.5889	30.9873	31.9894	34.4675	38.69	52.9088	54.6369	34.7176	39.0106	31.786	39.6889	28.2113	33.7116	22.675	57.2207	29.6035	52.1755	23.3775	23.8501	40.0892	24.7867	26.7293	58.7194	41.9444	37.8011	42.7982	38.34	40.9466
2576	chr1	64295521	64295977	Intergenic	Intergenic	-174360	NM_033563	93691	Mm.29466	NM_033563	ENSMUSG00000025959	Klf7	9830124P08Rik	Kruppel-like factor 7 (ubiquitous)	protein-coding	0.013158	0.512035	0.578976	0.788627	0.564061	0.549089	0.0483081	0.9738	0.0333931	0.969759	10.9184	16.6716	30.8943	28.8559	25.2617	20.9401	34.64	43.9569	34.6134	20.4325	44.8007	26.8509	26.2432	30.4095	20.4539	17.4203	26.7037	34.1599	5.27191	21.5139	27.1217	17.7555	47.0166	45.4008	44.8055	34.0983	28.1719	28.5322	26.2438
2577	chr1	64302864	64303363	Intergenic	(G)n|Simple_repeat|Simple_repeat	-181724	NM_033563	93691	Mm.29466	NM_033563	ENSMUSG00000025959	Klf7	9830124P08Rik	Kruppel-like factor 7 (ubiquitous)	protein-coding	0.018036	0.504	0.543498	0.620913	0.352997	0.660524	0.13129	0.885245	-0.0592111	0.922334	27.9371	42.6579	26.2155	56.5058	42.6182	38.2714	47.4824	78.5123	53.0943	45.1235	72.0547	65.4323	45.7833	53.5931	49.0649	51.2951	46.7716	27.0541	16.8617	45.8733	55.0769	55.8876	52.8801	69.1475	65.5113	37.392	47.1979	59.2579	58.6235
2578	chr1	64305477	64305993	Intergenic	Intergenic	-184346	NM_033563	93691	Mm.29466	NM_033563	ENSMUSG00000025959	Klf7	9830124P08Rik	Kruppel-like factor 7 (ubiquitous)	protein-coding	0.023256	0.514507	0.0227993	0.997246	0.234209	0.802015	-0.124438	0.877382	0.086972	0.869381	32.8059	76.6118	76.0554	74.6803	49.8004	46.2631	57.1425	90.0513	67.7319	73.7313	66.5135	26.3652	48.4916	42.2298	70.0429	44.4736	72.7625	46.288	48.9184	60.2056	61.2517	62.7635	75.1088	75.2281	76.5515	57.2535	73.3053	38.9678	56.6921
2579	chr1	64318925	64319167	Intergenic	Intergenic	-197657	NM_033563	93691	Mm.29466	NM_033563	ENSMUSG00000025959	Klf7	9830124P08Rik	Kruppel-like factor 7 (ubiquitous)	protein-coding	0.024793	0.473251	-0.194062	0.989972	0.0613947	0.985303	-0.00541434	0.998012	0.250043	0.802755	37.0323	15.7071	37.4233	11.6514	21.9695	32.8812	17.4059	22.5894	16.3055	22.4589	27.0137	22.4867	26.9727	20.4645	19.2707	21.8834	20.9657	25.747	19.8677	40.5386	45.427	14.8696	3.40743	10.6936	28.1423	32.1257	38.3387	43.988	65.9349
2580	chr1	64341317	64342101	Intergenic	MLT1N2|LTR|ERVL-MaLR	-191095	NM_009952	12912	Mm.422634	NM_009952	ENSMUSG00000025958	Creb1	2310001E10Rik|3526402H21Rik|AV083133|Creb|Creb-1	cAMP responsive element binding protein 1	protein-coding	0.01148	0.430573	0.268121	0.850362	0.0808981	0.934509	0.257966	0.561571	0.0707433	0.857252	44.4534	55.2715	70.5931	67.1342	65.5535	69.017	68.5023	54.62	70.463	86.1606	70.8766	62.4695	92.9709	75.8021	57.9963	49.5353	56.9498	94.0443	76.6579	93.8489	96.4021	71.1426	84.1427	45.1113	69.4943	99.1635	86.4802	79.9589	93.2816
2581	chr1	64361708	64362512	Intergenic	Intergenic	-170694	NM_009952	12912	Mm.422634	NM_009952	ENSMUSG00000025958	Creb1	2310001E10Rik|3526402H21Rik|AV083133|Creb|Creb-1	cAMP responsive element binding protein 1	protein-coding	0.008706	0.434783	-0.0097363	0.998558	-0.0932605	0.95564	0.19959	0.807701	0.116065	0.848222	8.66953	38.7677	25.0316	43.2532	45.1868	39.5883	40.6029	45.3287	20.3326	27.0401	28.4585	32.1499	36.5339	38.1902	60.9039	24.1516	42.9119	42.6234	29.9004	40.6731	25.6375	27.973	44.1017	32.1871	32.1887	34.8108	32.8439	45.605	38.0383
2582	chr1	64368995	64369367	Intergenic	Intergenic	-163623	NM_009952	12912	Mm.422634	NM_009952	ENSMUSG00000025958	Creb1	2310001E10Rik|3526402H21Rik|AV083133|Creb|Creb-1	cAMP responsive element binding protein 1	protein-coding	0.002688	0.394102	-0.134671	0.99034	-0.304933	0.868655	-0.0594792	0.97034	-0.229741	0.788869	18.7374	22.4798	24.3453	27.7921	30.966	55.6152	22.6463	24.4921	13.638	0	41.7369	36.5711	49.7158	39.9387	6.26815	14.236	21.8224	36.2903	19.387	35.1625	51.716	16.9281	19.95	11.5943	21.9692	33.4384	23.0222	38.1545	17.8721
2583	chr1	64409204	64409577	Intergenic	Intergenic	-123414	NM_009952	12912	Mm.422634	NM_009952	ENSMUSG00000025958	Creb1	2310001E10Rik|3526402H21Rik|AV083133|Creb|Creb-1	cAMP responsive element binding protein 1	protein-coding	0.002681	0.42246	0.239567	0.974668	0.157426	0.939339	-0.019101	0.990966	-0.101242	0.903459	13.3479	50.9534	51.2578	40.3165	30.8829	25.5997	21.174	36.6397	78.5861	31.224	43.8158	47.415	37.916	39.8316	15.6284	40.2271	35.3663	36.193	35.4476	17.5341	62.6297	48.2365	19.8965	41.6276	51.124	31.2644	40.1809	53.9072	35.6485
2584	chr1	64445766	64446466	Intergenic	Intergenic	-86688	NM_009952	12912	Mm.422634	NM_009952	ENSMUSG00000025958	Creb1	2310001E10Rik|3526402H21Rik|AV083133|Creb|Creb-1	cAMP responsive element binding protein 1	protein-coding	0.025714	0.485021	0.145735	0.95986	0.265177	0.559554	-0.071443	0.902386	0.0479991	0.899021	89.6181	68.4203	60.3763	76.533	82.281	95.487	74.466	83.3013	82.945	89.8447	91.0556	97.1748	82.3694	79.2384	49.9661	64.3059	76.8304	97.9121	85.8568	56.0591	78.5239	80.9649	77.7479	92.4231	101.184	77.7442	100.936	87.8643	98.7768
2585	chr1	64447937	64448356	Intergenic	Intergenic	-84658	NM_009952	12912	Mm.422634	NM_009952	ENSMUSG00000025958	Creb1	2310001E10Rik|3526402H21Rik|AV083133|Creb|Creb-1	cAMP responsive element binding protein 1	protein-coding	0.009547	0.366667	-0.112225	0.99034	-0.156008	0.926598	0.0433706	0.972597	-0.000412778	0.99973	33.2711	32.6588	38.4257	40.3767	54.9849	41.7803	41.4688	34.7917	34.9792	38.9145	31.2044	55.1971	28.5606	23.6391	50.0853	44.2368	53.28	17.349	28.6872	74.1434	49.1946	51.529	25.5842	39.1162	68.267	25.9766	42.5829	22.5831	25.3878
2586	chr1	64463763	64464275	Intergenic	Intergenic	-68785	NM_009952	12912	Mm.422634	NM_009952	ENSMUSG00000025958	Creb1	2310001E10Rik|3526402H21Rik|AV083133|Creb|Creb-1	cAMP responsive element binding protein 1	protein-coding	0.009766	0.423002	0.126796	0.985207	-0.176679	0.899207	-0.228368	0.772119	-0.531843	0.219581	19.4484	53.4533	60.9266	75.2638	55.3814	71.4909	38.0498	56.9442	58.3522	78.8568	63.841	63.7709	59.4944	63.8395	40.9878	43.0971	43.6022	52.7344	39.91	28.7412	59.0463	43.9263	17.716	26.9567	69.1685	36.4426	41.8177	57.7533	51.9409
2587	chr1	64509720	64510052	Intergenic	Kanga1|DNA|TcMar-Tc2	-22918	NM_009952	12912	Mm.422634	NM_009952	ENSMUSG00000025958	Creb1	2310001E10Rik|3526402H21Rik|AV083133|Creb|Creb-1	cAMP responsive element binding protein 1	protein-coding	0.003012	0.399399	-0.180705	0.974791	-0.252921	0.823799	0.0119109	0.992266	-0.0603059	0.931382	53.9868	50.3764	78.8044	107.577	104.09	71.9029	42.82	54.886	57.7287	74.8372	95.9923	90.1501	58.9824	68.6176	42.1401	114.316	76.4112	90.709	72.4094	78.7979	66.225	18.9677	89.4143	44.1701	77.9508	67.9091	73.0887	67.6897	92.1169
2588	chr1	64514256	64514568	Intergenic	Intergenic	-18392	NM_009952	12912	Mm.422634	NM_009952	ENSMUSG00000025958	Creb1	2310001E10Rik|3526402H21Rik|AV083133|Creb|Creb-1	cAMP responsive element binding protein 1	protein-coding	0.016026	0.399361	-0.0286395	0.997773	0.0414817	0.985163	-0.0277738	0.982735	0.0423474	0.957833	35.1068	43.8591	38.7028	69.286	59.6415	112.218	72.5663	29.2022	72.2697	52.2601	68.0971	34.8833	48.8159	63.4923	33.631	62.2367	61.7951	56.5828	50.0832	73.3679	48.4482	100.918	68.7166	41.4719	43.6567	42.3606	57.1866	45.4919	59.6655
2589	chr1	64523203	64523593	Intergenic	RMER15|LTR|ERVL	-9406	NM_009952	12912	Mm.422634	NM_009952	ENSMUSG00000025958	Creb1	2310001E10Rik|3526402H21Rik|AV083133|Creb|Creb-1	cAMP responsive element binding protein 1	protein-coding	0.002564	0.462916	-0.00916888	0.998585	-0.124227	0.946293	-0.227402	0.797634	-0.34246	0.514188	48.5112	33.138	46.4433	48.1989	34.0809	53.0484	39.152	28.0341	46.2526	55.7441	37.7153	45.3482	41.8422	35.5557	35.8731	22.6315	31.2228	58.5799	43.1486	46.117	24.6646	20.7602	23.2579	44.2367	31.4328	37.8754	40.2594	33.3607	40.9135
2590	chr1	64532221	64533648	5' UTR (NM_009952, exon 1 of 9)	5' UTR (NM_009952, exon 1 of 9)	130	NM_001037726	12912	Mm.422634	NM_009952	ENSMUSG00000025958	Creb1	2310001E10Rik|3526402H21Rik|AV083133|Creb|Creb-1	cAMP responsive element binding protein 1	protein-coding	0.116328	0.719888	0.0677831	0.984649	0.113556	0.848783	-0.193573	0.562459	-0.1478	0.55484	362.855	257.848	280.656	233.159	303.647	267.658	411.407	252.837	255.583	246.479	304.075	302.216	307.234	291.522	186.279	239.368	200.531	274.352	245.116	276.138	283.115	318.993	250.211	213.991	264.4	298.01	285.576	261.092	262.769
2591	chr1	64601143	64601632	3' UTR (NM_009952, exon 9 of 9)	3' UTR (NM_009952, exon 9 of 9)	16377	NM_025964	67099	Mm.46394	NM_025964	ENSMUSG00000025956	Mettl21a	2310038H17Rik|AI464204|Fam119a	methyltransferase like 21A	protein-coding	0.010225	0.34898	-0.0206046	0.997885	-0.0309596	0.986466	0.00439076	0.997164	-0.00596427	0.993405	44.7989	71.514	51.4454	24.9866	48.9259	61.8355	59.2209	70.8018	44.958	60.3365	31.7508	27.821	60.068	42.536	81.0629	63.1739	49.8033	50.9674	51.6194	23.4057	36.5321	57.0305	37.0985	68.7975	52.9237	52.4654	39.4062	50.7946	32.6304
2592	chr1	64609137	64609527	intron (NM_025964, intron 2 of 2)	intron (NM_025964, intron 2 of 2)	8432	NM_025964	67099	Mm.46394	NM_025964	ENSMUSG00000025956	Mettl21a	2310038H17Rik|AI464204|Fam119a	methyltransferase like 21A	protein-coding	0.010256	0.424552	0.273618	0.968114	-0.114127	0.956934	0.328784	0.732892	-0.0589602	0.945127	22.979	35.0873	18.0613	24.0995	22.7206	53.0484	40.5021	39.7149	27.4625	53.7533	20.953	20.93	33.4738	30.4763	17.9365	42.9999	46.8342	53.2544	30.8204	33.5396	24.6646	27.6803	16.9148	42.0249	34.9253	41.8623	32.9395	39.4263	27.2756
2593	chr1	64616764	64618059	5' UTR (NM_001368283, exon 1 of 4)	5' UTR (NM_001368283, exon 1 of 4)	353	NM_025964	67099	Mm.46394	NM_025964	ENSMUSG00000025956	Mettl21a	2310038H17Rik|AI464204|Fam119a	methyltransferase like 21A	protein-coding	0.072587	0.607253	-0.0484131	0.984007	0.159261	0.537579	-0.183757	0.401203	0.0239171	0.919333	241.442	213.685	226.12	194.508	229.908	207.687	252.489	187.146	215.035	224.837	201.294	194.35	203.298	191.212	202.565	170.392	180.224	190.852	205.128	185.601	220.716	235.496	221.591	217.819	207.206	218.524	216.036	217.377	182.768
2594	chr1	64633203	64633862	Intergenic	Intergenic	-15768	NM_001368284	67099	Mm.46394	NM_025964	ENSMUSG00000025956	Mettl21a	2310038H17Rik|AI464204|Fam119a	methyltransferase like 21A	protein-coding	0.00607	0.457576	-0.249542	0.936037	0.00140352	0.999716	-0.174522	0.806845	0.0764232	0.891816	84.6167	74.9843	56.4978	57.0488	52.4401	45.884	49.5367	58.0675	34.2157	75.405	38.4403	55.7391	62.7316	81.1623	40.6906	58.9313	41.5751	44.1228	49.2472	69.4713	58.3865	64.1604	73.826	30.1065	49.6056	63.7054	61.7303	35.8965	58.5143
2595	chr1	64640974	64641619	Intergenic	Intergenic	-23532	NM_001368284	67099	Mm.46394	NM_025964	ENSMUSG00000025956	Mettl21a	2310038H17Rik|AI464204|Fam119a	methyltransferase like 21A	protein-coding	0.009302	0.388545	0.272077	0.929267	-0.0917132	0.94801	0.407161	0.469285	0.043371	0.942215	21.6133	28.2874	34.3225	37.8866	52.2045	51.8147	22.0407	42.3771	48.9417	43.336	50.6769	48.5121	53.9732	30.7126	41.5738	39.6841	72.3691	49.9105	55.9068	43.0945	55.3928	39.0528	39.6319	38.7843	54.9059	42.1868	48.6858	49.5121	59.7844
2596	chr1	64690434	64691492	promoter-TSS (NM_001097644)	promoter-TSS (NM_001097644)	-304	NR_038009	69941	Mm.69044	NR_038009	ENSMUSG00000087213	2810408I11Rik	-	RIKEN cDNA 2810408I11 gene	ncRNA	0.124764	0.720491	0.158748	0.924788	0.0903127	0.891821	-0.0351273	0.946095	-0.103563	0.703682	237.175	211.253	323.377	253.181	308.21	258.724	222.455	239.403	344.722	290.613	317.443	317.609	319.789	247.152	176.314	286.98	216.759	301.33	312.428	256.54	283.146	323.962	196.407	221.769	221.436	314.504	318.394	294.02	333.05
2597	chr1	64705215	64705707	intron (NM_001097644, intron 3 of 9)	intron (NM_001097644, intron 3 of 9)	14116	NM_001097644	227210	Mm.39706	NM_001097644	ENSMUSG00000070871	Ccnyl1	9630037P07Rik|AW554339	cyclin Y-like 1	protein-coding	0.012195	0.427992	-0.47145	0.736285	-0.0466156	0.980547	-0.232504	0.753566	0.19233	0.72145	32.3823	58.7166	51.1317	55.3994	55.8317	51.7545	42.8071	31.4814	38.9551	41.0312	28.2354	27.6514	42.0123	46.3029	45.0236	23.3215	51.5621	52.7673	26.8739	49.8493	55.8605	25.5987	30.1682	54.3518	52.601	53.7257	39.1659	52.8889	29.7288
2598	chr1	64712074	64712371	intron (NM_001097644, intron 5 of 9)	Charlie1a|DNA|hAT-Charlie	20877	NM_001097644	227210	Mm.39706	NM_001097644	ENSMUSG00000070871	Ccnyl1	9630037P07Rik|AW554339	cyclin Y-like 1	protein-coding	0.003367	0.345638	-0.0293588	0.997198	-0.286857	0.803072	0.313416	0.692567	0.0559178	0.941491	30.1745	51.1936	47.4337	72.7853	62.6537	96.4516	54.9574	42.9478	72.1237	36.5997	66.0336	59.5482	58.6073	96.7135	74.5846	59.4363	47.8329	45.4545	76.8953	60.5577	120.298	78.7537	80.5164	49.3753	27.5169	60.2059	74.4928	39.8245	49.2477
2599	chr1	64716684	64717096	intron (NM_001097644, intron 7 of 9)	intron (NM_001097644, intron 7 of 9)	20860	NM_001042659	14367	Mm.150813	NM_022721	ENSMUSG00000045005	Fzd5	5330434N09Rik|AI427138|Fz-5|Fz5|mFz5	frizzled class receptor 5	protein-coding	0.009709	0.510896	-0.0168903	0.997885	0.191375	0.856694	-0.00141922	0.998776	0.206846	0.647229	65.2559	60.8918	105.024	54.7503	53.7684	69.5294	76.6788	70.7656	87.5656	54.652	63.4692	46.2288	66.0132	67.3142	59.4257	70.6961	54.1852	85.6982	67.1017	47.623	83.384	85.1573	58.0421	117.249	92.5691	49.0619	93.5418	68.9003	48.411
2600	chr1	64717472	64717949	intron (NM_001097644, intron 7 of 9)	intron (NM_001097644, intron 7 of 9)	20040	NM_001042659	14367	Mm.150813	NM_022721	ENSMUSG00000045005	Fzd5	5330434N09Rik|AI427138|Fz-5|Fz5|mFz5	frizzled class receptor 5	protein-coding	0	0.453975	0.222257	0.91478	0.128336	0.88566	0.0525245	0.941218	-0.041397	0.926468	62.6262	86.0632	80.1642	80.7863	83.5946	73.4002	105.968	85.9535	115.813	84.6429	80.5173	74.1543	79.8248	56.0649	92.8789	77.7158	89.3483	80.5515	90.7166	82.267	83.5448	81.0969	89.8934	92.2293	85.6659	89.6421	83.7874	91.7467	97.5662
2601	chr1	64737313	64738360	promoter-TSS (NM_022721)	promoter-TSS (NM_022721)	-86	NM_022721	14367	Mm.150813	NM_022721	ENSMUSG00000045005	Fzd5	5330434N09Rik|AI427138|Fz-5|Fz5|mFz5	frizzled class receptor 5	protein-coding	0.093601	0.682252	0.236999	0.897652	0.0814666	0.935349	0.113135	0.84398	-0.0423982	0.923939	170.239	98.0233	93.2267	56.5543	54.1648	74.4805	154.891	86.1506	106.603	116.428	109.268	85.7588	85.2031	85.1416	104.673	135.724	138.594	83.3149	65.4382	70.2747	86.6238	101.389	132.314	135.118	118.386	89.8476	83.1615	66.6519	86.3598
2602	chr1	64779686	64780061	Intergenic	Intergenic	-42123	NM_022721	14367	Mm.150813	NM_022721	ENSMUSG00000045005	Fzd5	5330434N09Rik|AI427138|Fz-5|Fz5|mFz5	frizzled class receptor 5	protein-coding	0.026667	0.470745	0.0297547	0.997885	0.309981	0.881932	-0.210396	0.888442	0.0698297	0.949652	61.0731	2.02727	18.7837	37.5952	18.9035	25.4632	33.6978	38.8739	22.5482	12.423	39.2239	29.0229	14.5053	7.92384	21.763	16.4758	37.8837	24.9231	19.2319	39.2414	21.9867	28.7875	15.3925	34.5046	43.5868	29.0245	22.8381	34.6951	24.8208
2603	chr1	64791454	64792453	3' UTR (NM_001039493, exon 8 of 8)	3' UTR (NM_001039493, exon 8 of 8)	-54203	NM_022721	14367	Mm.150813	NM_022721	ENSMUSG00000045005	Fzd5	5330434N09Rik|AI427138|Fz-5|Fz5|mFz5	frizzled class receptor 5	protein-coding	0.015015	0.483	0.0609541	0.989345	0.113975	0.855061	-0.00674822	0.991576	0.0462729	0.888082	98.6786	105.016	95.6915	87.4963	80.7161	105.141	121.75	97.5861	103.261	110.364	89.1602	81.7085	91.4749	103.113	108.535	91.0019	90.4024	101.871	97.4591	86.7448	75.6549	97.2551	100.702	124.341	109.076	124.515	107.875	63.9345	81.1921
2604	chr1	64826065	64826394	intron (NM_001039493, intron 6 of 7)	intron (NM_001039493, intron 6 of 7)	-88479	NM_022721	14367	Mm.150813	NM_022721	ENSMUSG00000045005	Fzd5	5330434N09Rik|AI427138|Fz-5|Fz5|mFz5	frizzled class receptor 5	protein-coding	0.00304	0.345455	-0.243222	0.975841	-0.391407	0.806475	-0.272886	0.816158	-0.42107	0.562023	12.1065	39.2822	55.0544	42.8516	70.0264	43.5351	12.8031	58.1558	39.4079	25.9599	39.7406	33.0808	46.2935	51.1798	7.08739	32.1932	27.7589	53.6591	21.9209	69.5769	29.2376	10.9375	30.0765	28.8412	24.8405	23.6304	32.539	25.1657	48.4992
2605	chr1	64853738	64854134	intron (NM_001039493, intron 6 of 7)	intron (NM_001039493, intron 6 of 7)	102888	NM_001039493	241075	Mm.239534	NM_175509	ENSMUSG00000051344	Plekhm3	9430067K14Rik|A230102O09Rik|AI449570|DAPR|Plekhm1l	pleckstrin homology domain containing, family M, member 3	protein-coding	0.010101	0.521411	0.0347265	0.996406	0.750339	0.118018	-0.409283	0.568469	0.306329	0.521847	45.2617	65.2719	60.9862	40.3484	44.7527	48.2258	55.8438	29.9101	75.4452	62.7423	59.8429	17.1774	57.6916	37.5182	47.1061	33.4329	33.3122	31.4685	21.2474	66.0629	45.1116	49.9783	91.6221	80.5979	68.7923	41.228	61.2764	65.7105	57.0825
2606	chr1	64854752	64855338	intron (NM_001039493, intron 6 of 7)	intron (NM_001039493, intron 6 of 7)	101779	NM_001039493	241075	Mm.239534	NM_175509	ENSMUSG00000051344	Plekhm3	9430067K14Rik|A230102O09Rik|AI449570|DAPR|Plekhm1l	pleckstrin homology domain containing, family M, member 3	protein-coding	0.010239	0.441227	-0.229976	0.961589	-0.00237118	0.999396	-0.0376777	0.971207	0.189928	0.714089	61.1728	48.0006	56.6672	33.6817	33.2667	51.5999	31.4479	62.1916	20.201	43.7242	37.651	62.6827	35.2731	45.6365	49.7387	43.6796	55.4125	30.126	45.1261	47.4334	49.2449	44.52	77.3941	50.0494	51.1364	33.1673	35.3191	32.2946	40.8436
2607	chr1	64860041	64860830	intron (NM_001039493, intron 6 of 7)	L1MB7|LINE|L1	96389	NM_001039493	241075	Mm.239534	NM_175509	ENSMUSG00000051344	Plekhm3	9430067K14Rik|A230102O09Rik|AI449570|DAPR|Plekhm1l	pleckstrin homology domain containing, family M, member 3	protein-coding	0.010139	0.386076	-0.255856	0.942832	-0.0824409	0.959143	-0.0844585	0.926171	0.0889564	0.880783	47.9579	61.6659	51.0151	45.2667	52.7843	44.3751	50.0501	45.0357	47.8684	35.4267	24.8567	48.2795	55.1533	53.9805	70.9278	62.6454	51.4444	36.8529	30.4688	39.374	41.7998	21.6636	58.5266	40.4522	110.486	34.4873	37.0865	40.4756	30.3351
2608	chr1	64885150	64885819	intron (NM_001039493, intron 4 of 7)	intron (NM_001039493, intron 4 of 7)	71340	NM_001039493	241075	Mm.239534	NM_175509	ENSMUSG00000051344	Plekhm3	9430067K14Rik|A230102O09Rik|AI449570|DAPR|Plekhm1l	pleckstrin homology domain containing, family M, member 3	protein-coding	0.005979	0.429851	-0.176065	0.952215	0.0712641	0.952654	-0.257371	0.58602	-0.0100422	0.984928	58.0486	62.4998	85.7362	66.0304	60.9278	71.3655	51.1574	44.9425	59.8251	55.7084	69.624	71.1743	68.2985	54.7799	38.3397	68.605	62.1889	49.6723	55.6979	56.2127	61.6219	69.9249	62.8618	65.7599	54.9722	56.9427	56.5404	58.3438	41.7391
2609	chr1	64888301	64888707	intron (NM_001039493, intron 4 of 7)	intron (NM_001039493, intron 4 of 7)	68320	NM_001039493	241075	Mm.239534	NM_175509	ENSMUSG00000051344	Plekhm3	9430067K14Rik|A230102O09Rik|AI449570|DAPR|Plekhm1l	pleckstrin homology domain containing, family M, member 3	protein-coding	0.009852	0.415233	-0.253693	0.963164	-0.0475985	0.983173	-0.0952355	0.930422	0.110859	0.871267	39.2417	54.3018	66.9196	41.6695	39.2853	50.9578	28.531	38.1498	55.5373	49.7225	26.1654	43.5611	42.8728	41.4733	54.5607	41.3053	24.9936	48.5979	56.251	36.2451	64.3084	13.2947	58.8999	38.244	43.6137	57.4464	58.0092	43.6991	36.026
2610	chr1	64918808	64919753	intron (NM_001039493, intron 3 of 7)	intron (NM_001039493, intron 3 of 7)	37544	NM_001039493	241075	Mm.239534	NM_175509	ENSMUSG00000051344	Plekhm3	9430067K14Rik|A230102O09Rik|AI449570|DAPR|Plekhm1l	pleckstrin homology domain containing, family M, member 3	protein-coding	0.019048	0.472516	-0.0439075	0.99034	0.0711106	0.914855	-0.158268	0.632365	-0.0432497	0.884014	128.553	111.821	129.91	134.268	115.334	116.201	115.892	118.589	129.443	102.703	105.496	122.368	142.751	132.064	93.7635	94.334	124.561	105.494	94.1245	115.925	120.694	122.804	107.329	124.144	128.281	99.5455	110.263	111.395	125.23
2611	chr1	64924153	64925137	intron (NM_001039493, intron 2 of 7)	intron (NM_001039493, intron 2 of 7)	32179	NM_001039493	241075	Mm.239534	NM_175509	ENSMUSG00000051344	Plekhm3	9430067K14Rik|A230102O09Rik|AI449570|DAPR|Plekhm1l	pleckstrin homology domain containing, family M, member 3	protein-coding	0.017276	0.504569	0.078585	0.985903	0.218257	0.677876	0.0340074	0.959051	0.17368	0.55095	65.7766	69.5328	59.3128	46.8029	41.4235	40.4332	66.351	76.8515	58.4327	59.1796	53.149	48.3899	47.5403	67.4412	69.9051	57.4068	74.2494	41.1585	51.3047	33.2329	47.4814	71.3106	85.4767	51.7219	78.9015	55.3058	63.8259	48.0808	58.1063
2612	chr1	64956292	64957295	promoter-TSS (NM_001039493)	promoter-TSS (NM_001039493)	31	NM_001039493	241075	Mm.239534	NM_175509	ENSMUSG00000051344	Plekhm3	9430067K14Rik|A230102O09Rik|AI449570|DAPR|Plekhm1l	pleckstrin homology domain containing, family M, member 3	protein-coding	0.051844	0.549801	0.00464394	0.998665	0.240275	0.645766	-0.0545004	0.93218	0.181131	0.557818	79.4223	80.3428	82.2675	59.0353	93.646	95.2014	127.563	93.5634	84.8647	69.6702	65.1777	65.1061	70.5019	70.1137	91.8286	65.1192	97.1238	72.4749	67.1104	78.248	87.6837	118.393	103.589	89.4437	115.431	72.8609	74.0017	68.3965	106.057
2613	chr1	64978253	64978819	Intergenic	Intergenic	-21712	NM_001039493	241075	Mm.239534	NM_175509	ENSMUSG00000051344	Plekhm3	9430067K14Rik|A230102O09Rik|AI449570|DAPR|Plekhm1l	pleckstrin homology domain containing, family M, member 3	protein-coding	0.014134	0.481481	0.0373996	0.996296	0.239647	0.789412	-0.264253	0.667023	-0.0620054	0.90989	93.2423	59.0988	69.3368	58.1197	54.7943	53.4233	81.8629	46.6822	46.8093	91.9103	53.4189	79.3193	73.0391	76.9985	72.0948	45.2231	53.7849	42.199	50.968	37.5543	50.985	77.8814	93.2408	44.1976	62.5694	56.3165	46.6546	71.0509	56.3825
2614	chr1	64982392	64982659	Intergenic	Intergenic	-25701	NM_001039493	241075	Mm.239534	NM_175509	ENSMUSG00000051344	Plekhm3	9430067K14Rik|A230102O09Rik|AI449570|DAPR|Plekhm1l	pleckstrin homology domain containing, family M, member 3	protein-coding	0.011236	0.414179	-0.44037	0.748227	0.0209396	0.990079	-0.289554	0.657747	0.171755	0.739899	152.907	68.3348	131.908	119.685	119.475	71.5259	82.8245	88.7221	84.45	90.148	55.0898	76.4296	93.7141	59.3546	82.9649	85.949	95.0132	105.013	94.539	116.352	97.7873	104.449	71.0328	116.308	51.0145	87.353	104.247	57.5889	144.423
2615	chr1	64986241	64986566	Intergenic	Intergenic	-29579	NM_001039493	241075	Mm.239534	NM_175509	ENSMUSG00000051344	Plekhm3	9430067K14Rik|A230102O09Rik|AI449570|DAPR|Plekhm1l	pleckstrin homology domain containing, family M, member 3	protein-coding	0.024615	0.435583	-0.269619	0.962489	-0.120628	0.947303	0.111015	0.918665	0.260006	0.663922	45.958	58.4789	34.0584	69.4065	81.7941	88.1419	46.9825	30.8375	22.5482	88.3942	55.3158	62.7899	53.5581	54.8574	96.8573	46.1683	93.6684	54.3195	77.6674	50.3094	54.9667	69.2008	32.9839	79.626	46.1015	47.8426	61.4871	69.1476	90.0096
2616	chr1	65010127	65010533	Intergenic	Intergenic	22429	NM_001310617	70861	Mm.18725	NM_027582	ENSMUSG00000025955	Akr1cl	4921521F21Rik|AI451536|AI503553	aldo-keto reductase family 1, member C-like	protein-coding	0.019704	0.41769	-0.12045	0.982093	-0.127399	0.914855	-0.197342	0.757802	-0.204291	0.634133	58.8625	88.0064	91.7046	74.0792	74.2057	94.0759	68.7339	85.2761	70.8101	63.1093	72.458	97.1748	61.6297	87.8258	63.1755	52.1751	67.4828	66.5024	82.8962	92.6264	47.3851	50.9631	87.3343	74.3634	43.6137	80.425	54.4935	46.6123	62.2268
2617	chr1	65046285	65046925	Intergenic	Intergenic	4558	NM_007777	12968	Mm.258170	NM_007777	ENSMUSG00000070870	Cryge	Cryg-2|Cryg-6|DGcry-2|Elo	crystallin, gamma E	protein-coding	0.0125	0.441498	0.145705	0.974791	-0.0473343	0.97533	0.245836	0.673277	0.052797	0.920712	45.1202	53.4533	55.0305	58.7425	35.9979	47.2462	72.3975	71.1803	56.3704	35.1823	44.6887	63.7709	44.1959	85.1194	58.2938	55.1644	44.3949	66.5264	46.953	58.7599	51.5313	53.4143	76.0177	66.044	70.2327	42.5163	59.1024	44.3546	39.4751
2618	chr1	65060394	65060890	Intergenic	Intergenic	2798	NM_007776	12967	Mm.425031	NM_007776	ENSMUSG00000067299	Crygd	Aey4|Cryg-1|DGcry-1|Lop12	crystallin, gamma D	protein-coding	0.004032	0.390342	0.10692	0.99034	-0.108879	0.949681	0.314935	0.683154	0.0991364	0.881917	24.0909	41.3832	18.259	54.9526	51.8084	51.3371	22.2925	33.0644	53.4155	37.5695	47.7778	49.3711	50.4469	33.9479	58.7639	33.8104	36.8253	62.8101	50.8909	75.8192	49.869	58.0394	16.625	46.9569	60.4152	40.753	31.6556	50.0777	69.7014
2619	chr1	65091294	65092062	Intergenic	Intergenic	-9388	NM_144761	12965	Mm.440053	NM_144761	ENSMUSG00000073658	Crygb	Cryg-3|DGcry-3|Nop	crystallin, gamma B	protein-coding	0.013021	0.430429	0.0838616	0.989972	-0.320072	0.575051	0.391123	0.401095	-0.0128108	0.982243	47.9727	71.2711	45.8587	51.3997	49.6125	66.3104	32.908	62.8759	68.995	64.703	55.3289	60.2281	67.9936	95.4369	66.7949	62.0599	52.8511	81.1298	90.7757	63.8694	66.2034	77.3102	42.9478	48.2975	67.395	67.8237	55.757	52.363	53.6723
2620	chr1	65112028	65112632	intron (NM_175293, intron 5 of 7)	intron (NM_175293, intron 5 of 7)	-8967	NM_007774	12964	Mm.26904	NM_007774	ENSMUSG00000044429	Cryga	Cryg-4|DGcry-4|Secc	crystallin, gamma A	protein-coding	0.011589	0.391736	0.0916712	0.990006	0.130672	0.906481	0.283288	0.631343	0.322289	0.390963	65.9442	51.6047	34.9863	45.1267	55.7482	39.5228	57.5345	43.7452	44.7977	50.1341	47.3523	60.8147	68.4439	67.2346	71.4195	54.0684	57.1212	46.4213	51.7415	59.5551	75.0787	64.0451	103.757	35.7043	81.1841	63.0706	61.4435	48.9565	68.2456
2621	chr1	65122761	65123443	5' UTR (NM_001285882, exon 1 of 8)	5' UTR (NM_001285882, exon 1 of 8)	112	NM_175293	98303	Mm.348057	NM_175293	ENSMUSG00000044816	D630023F18Rik	AI314969	RIKEN cDNA D630023F18 gene	protein-coding	0.010264	0.497804	-0.249877	0.896992	-0.223779	0.730632	0.137057	0.810097	0.163154	0.657249	81.763	82.4878	75.2491	45.478	66.2628	53.6706	55.5865	69.4686	66.9502	60.3389	50.324	47.875	59.0209	97.3052	111.117	67.2973	56.5398	65.4748	54.6362	74.3208	72.5367	88.3781	67.709	88.5382	81.8851	54.7173	49.1839	41.623	38.9938
2622	chr1	65129709	65130339	Intergenic	Intergenic	-6810	NM_001285881	98303	Mm.348057	NM_175293	ENSMUSG00000044816	D630023F18Rik	AI314969	RIKEN cDNA D630023F18 gene	protein-coding	0.004762	0.454834	0.0297655	0.997111	0.0112358	0.996201	0.0425647	0.969738	0.0240349	0.973586	30.0308	31.3744	31.9451	47.7399	19.6912	30.3133	20.8939	34.7089	22.3692	28.3461	46.6952	45.3482	36.2633	33.016	48.1155	35.025	35.4354	29.6703	26.711	28.5486	21.8122	34.2709	27.4866	17.8	36.7548	39.4891	38.5166	35.6714	37.9911
2623	chr1	65137560	65137860	Intergenic	RLTR4_MM-int|LTR|ERV1	-14496	NM_001285881	98303	Mm.348057	NM_175293	ENSMUSG00000044816	D630023F18Rik	AI314969	RIKEN cDNA D630023F18 gene	protein-coding	0.016667	0.531561	-0.0714499	0.995289	-0.239794	0.891698	0.0657433	0.963331	-0.102601	0.905763	39.8303	25.3408	43.6051	34.4622	44.3051	42.4387	28.0815	24.2962	30.0642	25.8812	57.2016	45.3482	47.1422	42.9208	15.545	58.842	47.3546	27.6923	36.0599	43.6015	41.225	65.9714	27.4866	25.8785	31.7821	31.0977	23.7896	23.6558	39.8906
2624	chr1	65162359	65162544	intron (NM_001111320, intron 6 of 8)	intron (NM_001111320, intron 6 of 8)	16691	NM_010497	15926	Mm.9925	NM_010497	ENSMUSG00000025950	Idh1	AI314845|AI788952|E030024J03Rik|Id-1|Idh-1|Idpc	isocitrate dehydrogenase 1 (NADP+), soluble	protein-coding	0	0.526882	-0.0717936	0.993169	-0.316014	0.771314	-0.165539	0.855723	-0.409759	0.399635	118.414	152.045	59.8324	111.769	114.954	77.4219	88.2289	88.6483	140.164	75.5451	132.513	102.953	76.4469	80.3092	81.9264	85.8775	93.2465	157.172	103.956	61.867	103.991	72.9414	66.8593	55.9534	73.6264	84.0478	92.5867	102.295	79.0625
2625	chr1	65178151	65179588	intron (NM_001111320, intron 1 of 8)	intron (NM_001111320, intron 1 of 8)	273	NM_010497	15926	Mm.9925	NM_010497	ENSMUSG00000025950	Idh1	AI314845|AI788952|E030024J03Rik|Id-1|Idh-1|Idpc	isocitrate dehydrogenase 1 (NADP+), soluble	protein-coding	0.046625	0.571627	-0.0450515	0.989576	0.155333	0.618598	-0.19862	0.40586	0.00176392	0.995227	335.384	305.783	266.098	206.028	225.688	193.809	338.927	249.81	251.843	230.175	226.327	230.055	218.791	211.606	256.379	221.732	236.561	223.302	197.405	226.428	201.774	263.56	259.373	250.921	259.716	246.704	228.46	230.467	233.181
2626	chr1	65186102	65187137	promoter-TSS (NM_001310624)	promoter-TSS (NM_001310624)	-66	NM_001310624	18711	Mm.38370	NM_011086	ENSMUSG00000025949	Pikfyve	5230400C17Rik|Pip5k|Pip5k3|Pipk5k3|PipkIII|p235	phosphoinositide kinase, FYVE type zinc finger containing	protein-coding	0.072464	0.599421	-0.00777498	0.997885	0.127383	0.65515	-0.118436	0.610898	0.0167221	0.943648	418.507	354.037	377.23	296.039	334.75	313.677	376.963	361.802	379.615	366.838	291.337	333.868	336.355	351.214	340.188	311.266	302.952	335.117	282.208	327.011	321.303	436.333	360.911	324.21	325.059	356.797	322.712	324.552	350.729
2627	chr1	65243076	65243604	intron (NM_011086, intron 17 of 41)	intron (NM_011086, intron 17 of 41)	56655	NM_011086	18711	Mm.38370	NM_011086	ENSMUSG00000025949	Pikfyve	5230400C17Rik|Pip5k|Pip5k3|Pipk5k3|PipkIII|p235	phosphoinositide kinase, FYVE type zinc finger containing	protein-coding	0	0.31569	-0.109643	0.990705	-0.252355	0.861189	0.148582	0.891626	0.0058705	0.994942	43.3758	30.2362	49.5513	19.5808	40.2774	45.2117	21.9386	32.7861	48.0429	33.822	29.4056	38.6491	43.2687	86.2918	39.7457	50.1494	19.2186	45.236	20.4886	52.6439	18.2181	35.7799	21.8644	57.1809	30.9566	41.228	28.3854	26.8815	35.2569
2628	chr1	65246298	65246593	exon (NM_001310624, exon 20 of 42)	exon (NM_001310624, exon 20 of 42)	59760	NM_011086	18711	Mm.38370	NM_011086	ENSMUSG00000025949	Pikfyve	5230400C17Rik|Pip5k|Pip5k3|Pipk5k3|PipkIII|p235	phosphoinositide kinase, FYVE type zinc finger containing	protein-coding	0.00678	0.503378	0.0953185	0.993169	-0.206309	0.914678	0.146011	0.912796	-0.155617	0.852132	20.2527	23.1933	51.1664	38.2324	30.0374	26.9737	23.2029	24.708	24.8412	47.3758	33.2406	46.1168	36.8779	36.9332	11.8564	38.8955	24.0786	52.8031	40.7456	44.3405	32.6074	18.2972	27.9525	26.3171	9.2345	44.8017	41.1279	24.0567	54.089
2629	chr1	65280418	65281121	Intergenic	Intergenic	-30488	NM_139270	213527	Mm.294225	NM_139270	ENSMUSG00000025946	Pth2r	Pthr2	parathyroid hormone 2 receptor	protein-coding	0.00569	0.423295	0.148301	0.97173	-0.248422	0.700248	0.305098	0.517709	-0.0916259	0.831663	46.7425	47.5817	51.5303	45.4565	56.7207	49.8036	54.675	64.8014	53.7243	61.8498	41.8463	65.7969	49.5203	85.9449	53.0697	48.9652	70.7288	60.5646	41.0354	60.4715	70.3699	47.3479	49.2648	55.2172	75.5639	46.4474	48.7299	38.6972	56.7434
2630	chr1	65282561	65283361	Intergenic	Intergenic	-28296	NM_139270	213527	Mm.294225	NM_139270	ENSMUSG00000025946	Pth2r	Pthr2	parathyroid hormone 2 receptor	protein-coding	0.00875	0.387016	-0.112547	0.979178	0.0203693	0.987414	-0.0798379	0.904326	0.0530781	0.907719	73.4371	92.1773	50.3136	68.1413	60.9196	67.6367	77.0046	69.4719	64.8259	75.7025	39.8368	68.0223	55.7548	82.9527	52.4644	57.3709	63.4213	77.8846	78.1297	67.4461	41.225	66.3462	58.7527	58.2265	90.2384	78.716	59.7715	65.0533	54.8496
2631	chr1	65300716	65300976	Intergenic	Intergenic	-10411	NM_139270	213527	Mm.294225	NM_139270	ENSMUSG00000025946	Pth2r	Pthr2	parathyroid hormone 2 receptor	protein-coding	0.011538	0.394636	-0.032369	0.997885	-0.35252	0.868695	0.35977	0.799083	0.0396185	0.975407	30.6387	32.1634	7.74055	54.2238	17.0404	36.7258	20.2511	70.0852	15.1766	35.8355	6.28589	26.1624	29.2896	41.9049	44.8414	13.5789	27.32	51.9231	32.3614	31.4434	63.4231	41.5205	15.8577	36.4953	15.7164	17.941	43.9193	13.6476	51.1418
2632	chr1	65311545	65312539	intron (NM_139270, intron 1 of 12)	intron (NM_139270, intron 1 of 12)	785	NM_139270	213527	Mm.294225	NM_139270	ENSMUSG00000025946	Pth2r	Pthr2	parathyroid hormone 2 receptor	protein-coding	0.027163	0.420101	-0.308581	0.899539	-0.241326	0.79157	-0.0351855	0.970474	0.0320693	0.959802	35.0619	51.2425	45.5556	33.0943	41.0068	33.6222	41.8468	29.3314	41.3988	35.1505	19.7304	36.9538	26.2672	53.8088	63.3373	36.4063	35.7303	18.8051	39.9053	46.0579	23.5019	26.2462	23.2281	28.6381	53.4421	29.7211	38.7719	36.8878	29.4297
2633	chr1	65333866	65334637	intron (NM_139270, intron 2 of 12)	intron (NM_139270, intron 2 of 12)	22994	NM_139270	213527	Mm.294225	NM_139270	ENSMUSG00000025946	Pth2r	Pthr2	parathyroid hormone 2 receptor	protein-coding	0.010376	0.446891	-0.0550427	0.993149	-0.0734655	0.95189	-0.0461116	0.951338	-0.0645344	0.888194	100.738	72.9658	60.037	70.7043	72.4053	53.6676	66.2428	95.7195	58.4907	83.5852	45.5747	70.5809	74.7842	68.0875	63.5107	84.7141	50.0132	60.6106	84.1865	84.8279	65.9458	85.1771	49.1978	66.0108	83.0326	54.4512	72.202	50.6252	74.159
2634	chr1	65430956	65431267	Intergenic	Intergenic	119854	NM_139270	213527	Mm.294225	NM_139270	ENSMUSG00000025946	Pth2r	Pthr2	parathyroid hormone 2 receptor	protein-coding	0	0.349359	-0.544328	0.924317	0.0432013	0.988634	-0.0270676	0.989796	0.560462	0.503312	22.4125	34.2224	38.8272	15.1106	14.246	25.586	8.46507	29.2961	14.5004	9.98631	2.62754	34.9954	31.4826	44.5875	22.4928	22.7043	35.8912	10.0173	15.4598	26.2871	17.6742	20.2485	18.5601	27.7368	8.75941	22.4983	27.5379	34.2286	42.7552
2635	chr1	65452225	65452894	Intergenic	Lx5c|LINE|L1	141302	NM_139270	213527	Mm.294225	NM_139270	ENSMUSG00000025946	Pth2r	Pthr2	parathyroid hormone 2 receptor	protein-coding	0.007474	0.385075	-0.277809	0.861532	-0.0306697	0.981705	0.181243	0.72619	0.428382	0.146344	61.0255	87.4998	66.1823	78.6745	79.4711	85.6386	43.287	76.2661	68.2511	68.4749	45.1945	73.2079	74.8032	122.885	81.9075	64.647	92.525	100.897	75.4616	63.5448	86.2707	72.6143	93.6764	96.7058	87.5483	84.833	80.01	93.7037	67.5775
2636	chr1	65536357	65536915	Intergenic	Intergenic	225379	NM_139270	213527	Mm.294225	NM_139270	ENSMUSG00000025946	Pth2r	Pthr2	parathyroid hormone 2 receptor	protein-coding	0.005376	0.39356	0.140603	0.979539	0.155762	0.900607	-0.148417	0.855353	-0.133259	0.797739	35.6902	62.6709	45.0839	70.7436	61.9319	42.7809	35.8567	84.9061	48.4907	73.7475	43.9336	51.1996	76.0359	42.6013	41.7876	53.7803	56.3745	48.3871	43.0823	61.5344	39.4027	48.3661	31.0333	52.5608	39.0563	51.5508	62.6716	69.9498	85.7863
2637	chr1	65544096	65544623	Intergenic	Intergenic	233102	NM_139270	213527	Mm.294225	NM_139270	ENSMUSG00000025946	Pth2r	Pthr2	parathyroid hormone 2 receptor	protein-coding	0.009488	0.373106	-0.415788	0.824884	-0.0694785	0.965703	0.311733	0.636913	0.658043	0.106873	24.5633	57.7021	51.5547	55.287	62.2122	33.2181	21.9803	32.8483	42.7859	25.0463	35.6638	51.6299	49.5437	90.2145	59.7317	51.9194	34.6591	55.1744	54.7398	52.7438	80.8334	51.2112	73.5411	40.921	72.369	50.1575	59.587	56.1095	55.5088
2638	chr1	65548732	65549360	Intergenic	Intergenic	237789	NM_139270	213527	Mm.294225	NM_139270	ENSMUSG00000025946	Pth2r	Pthr2	parathyroid hormone 2 receptor	protein-coding	0.007962	0.370429	-0.38674	0.850709	-0.0956865	0.947758	0.372568	0.531665	0.663621	0.0915817	15.856	42.3692	38.4563	74.8312	56.4397	73.4906	28.5063	39.1718	17.9524	30.9091	29.928	64.9895	53.702	74.1283	50.1252	37.9475	66.249	52.9152	63.1622	98.9366	59.0805	71.625	48.583	41.2077	39.0407	73.0399	68.1869	69.6866	57.1681
2639	chr1	65575653	65576505	Intergenic	Intergenic	264822	NM_139270	213527	Mm.294225	NM_139270	ENSMUSG00000025946	Pth2r	Pthr2	parathyroid hormone 2 receptor	protein-coding	0.005869	0.411489	-0.089904	0.987224	-0.0352119	0.979644	0.343282	0.445927	0.397974	0.190115	37.3993	54.4293	41.3375	35.3006	34.3209	39.2259	41.4053	34.22	48.2986	43.7429	30.6917	47.9031	28.0913	66.2645	75.2619	61.1211	52.4045	37.7844	39.5022	44.1389	35.4832	45.4029	56.1346	66.8223	68.7439	45.6245	41.8832	34.7062	42.138
2640	chr1	65598064	65598388	Intergenic	Intergenic	286969	NM_139270	213527	Mm.294225	NM_139270	ENSMUSG00000025946	Pth2r	Pthr2	parathyroid hormone 2 receptor	protein-coding	0	0.28	-0.187086	0.989576	-0.0627486	0.983898	0.449452	0.693561	0.573789	0.434186	55.3198	46.9275	12.4231	29.0086	10.9395	34.3832	17.8759	50.6171	29.5771	28.7569	7.56635	37.7902	26.8617	24.4563	46.7789	43.5866	59.5064	32.0513	22.2592	45.4182	72.1014	61.0846	22.9055	10.6496	37.8358	40.7917	68.2851	51.1081	32.8318
2641	chr1	65648698	65649205	Intergenic	Intergenic	-277571	NM_001360779	12969	Mm.275362	NM_027010	ENSMUSG00000025945	Crygf	3110001K11Rik|Cryg-2|DGcry-2|Len-2	crystallin, gamma F	protein-coding	0.013807	0.399606	-0.0390101	0.996406	-0.188658	0.897505	0.0359592	0.976179	-0.113688	0.86531	25.5322	47.9827	23.8171	35.2223	50.6844	34.5285	34.271	57.5058	33.3553	49.0058	25.7883	26.8333	25.7491	44.933	27.5947	40.0404	36.0263	40.9649	33.1912	35.4746	43.3663	40.8107	24.3964	25.5212	51.0447	41.4022	18.2997	23.3292	47.2078
2642	chr1	65687263	65687865	Intergenic	Intergenic	-238958	NM_001360779	12969	Mm.275362	NM_027010	ENSMUSG00000025945	Crygf	3110001K11Rik|Cryg-2|DGcry-2|Len-2	crystallin, gamma F	protein-coding	0.001661	0.391376	-0.280142	0.907998	0.0309755	0.984714	0.0300462	0.973202	0.341164	0.362462	44.6602	61.8788	66.8619	101.482	82.4282	58.1593	49.8539	65.0791	56.1831	86.414	46.1522	47.4574	54.2142	69.1033	60.0368	82.1051	87.6521	87.9759	47.9201	57.0369	75.3282	86.6734	64.379	101.737	63.3529	89.1088	68.7608	45.1896	57.4284
2643	chr1	65730269	65730791	Intergenic	Intergenic	-195992	NM_001360779	12969	Mm.275362	NM_027010	ENSMUSG00000025945	Crygf	3110001K11Rik|Cryg-2|DGcry-2|Len-2	crystallin, gamma F	protein-coding	0.005747	0.409178	-0.198733	0.974882	-0.128146	0.939778	0.242712	0.780093	0.313299	0.569664	20.9834	59.7112	23.1327	27.008	35.6478	27.4388	22.1908	20.945	37.7962	23.7988	36.0054	18.2435	43.766	53.1292	51.37	25.3629	48.5987	41.7772	39.1455	31.3229	21.06	43.0848	41.072	44.618	31.3124	28.2977	28.7116	33.9882	35.6621
2644	chr1	65731254	65731819	Intergenic	Intergenic	-194986	NM_001360779	12969	Mm.275362	NM_027010	ENSMUSG00000025945	Crygf	3110001K11Rik|Cryg-2|DGcry-2|Len-2	crystallin, gamma F	protein-coding	0.00531	0.330389	-0.59673	0.83169	-0.191464	0.916124	0.421649	0.654492	0.826916	0.166968	19.3864	16.1464	17.8101	11.6445	39.2081	25.3505	6.52335	11.2881	11.9725	12.368	13.0168	26.4866	23.1058	47.3327	14.4445	9.37306	35.92	33.0837	27.6565	37.6208	24.3216	27.0679	23.3515	30.5351	31.3401	30.2721	15.158	20.9343	21.1809
2645	chr1	65786579	65787064	Intergenic	Intergenic	-139701	NM_001360779	12969	Mm.275362	NM_027010	ENSMUSG00000025945	Crygf	3110001K11Rik|Cryg-2|DGcry-2|Len-2	crystallin, gamma F	protein-coding	0	0.376543	-0.17347	0.983652	0.396118	0.715037	0.0726658	0.95612	0.642254	0.212512	14.3718	32.917	18.6731	23.2547	23.7512	29.5321	11.9419	28.1786	25.5701	25.6144	13.479	19.6353	26.9171	20.4223	24.0387	30.9375	31.3838	27.835	17.3484	23.5988	22.6667	29.6779	35.7043	42.6861	28.0843	46.4862	26.4874	24.3874	24.6746
2646	chr1	65847837	65848286	Intergenic	Intergenic	-78461	NM_001360779	12969	Mm.275362	NM_027010	ENSMUSG00000025945	Crygf	3110001K11Rik|Cryg-2|DGcry-2|Len-2	crystallin, gamma F	protein-coding	0.002227	0.382222	-0.354006	0.914139	-0.270544	0.833151	-0.174467	0.853498	-0.0910057	0.900756	37.7013	40.6356	49.3051	41.8654	47.3641	31.8999	32.8347	18.2627	18.832	39.7729	45.4992	45.4492	33.9211	30.8836	41.5457	37.3496	61.0201	30.0668	21.4164	32.774	39.7866	28.0502	23.8748	44.1874	24.2688	27.7039	34.9692	28.977	32.5759
2647	chr1	65873486	65874187	Intergenic	ERVB4_1B-I_MM-int|LTR|ERVK	-52686	NM_001360779	12969	Mm.275362	NM_027010	ENSMUSG00000025945	Crygf	3110001K11Rik|Cryg-2|DGcry-2|Len-2	crystallin, gamma F	protein-coding	0.005706	0.410256	-0.0220566	0.997467	-0.0257692	0.986484	0.326547	0.554973	0.322835	0.389597	28.4096	55.3088	33.0161	36.2008	30.3373	40.8646	31.5466	50.6893	42.6195	33.2284	29.1428	34.933	41.9019	50.8663	59.8738	32.7366	60.7976	41.4792	44.5819	48.9817	39.2059	52.6163	50.5817	40.6081	56.3489	34.3805	39.706	47.244	53.1116
2648	chr1	65927757	65928176	intron (NM_001360779, intron 2 of 2)	intron (NM_001360779, intron 2 of 2)	1444	NM_027010	12969	Mm.275362	NM_027010	ENSMUSG00000025945	Crygf	3110001K11Rik|Cryg-2|DGcry-2|Len-2	crystallin, gamma F	protein-coding	0.031026	0.507143	-0.606991	0.790505	-0.0982414	0.962075	0.420378	0.62523	0.929127	0.0900732	30.8946	25.4013	16.8112	26.9178	25.3776	37.9821	16.3362	28.2683	10.7628	12.9715	13.6519	22.7282	20.7713	23.6391	30.6077	50.5564	19.3745	32.2196	40.1621	42.9251	49.1946	47.2349	39.3603	20.5875	16.254	40.8203	28.9564	39.5204	31.7348
2649	chr1	65933929	65934176	Intergenic	Intergenic	7530	NM_027010	12969	Mm.275362	NM_027010	ENSMUSG00000025945	Crygf	3110001K11Rik|Cryg-2|DGcry-2|Len-2	crystallin, gamma F	protein-coding	0	0.28629	-0.577978	0.931156	-0.466603	0.81129	0.428827	0.759366	0.540202	0.574916	0	36.934	44.8137	38.0518	28.6997	38.6587	0	7.37739	29.6686	37.7216	9.92509	16.5236	44.0445	52.1305	28.3209	32.1606	32.8661	42.043	48.6638	33.0983	66.7612	18.2107	23.3692	31.4313	27.5726	31.4754	8.66829	43.0975	69.9836
2650	chr1	65981518	65982041	Intergenic	Intergenic	55257	NM_027010	12969	Mm.275362	NM_027010	ENSMUSG00000025945	Crygf	3110001K11Rik|Cryg-2|DGcry-2|Len-2	crystallin, gamma F	protein-coding	0.013384	0.40458	-0.24716	0.97173	-0.367258	0.771347	-0.0237516	0.98706	-0.14385	0.853097	30.4629	27.6181	36.5567	30.5506	32.1911	30.4293	23.1551	22.647	21.5566	43.0529	10.9372	20.8099	45.7624	32.1953	15.6044	57.3794	29.1035	25.8126	29.8775	34.3893	18.3923	20.6411	18.92	13.1949	44.2744	19.3246	28.6567	27.1385	22.8818
2651	chr1	66099793	66100426	Intergenic	Intergenic	-75220	NM_008632	17756	Mm.256966	NM_008632	ENSMUSG00000015222	Map2	G1-397-34|MAP-2|Mtap-2|Mtap2|repro4	microtubule-associated protein 2	protein-coding	0.00316	0.332808	-0.266433	0.924699	0.0773908	0.96092	-0.465005	0.384709	-0.121181	0.814976	55.0577	66.0543	49.2803	56.4225	61.5932	57.8252	54.8986	25.9083	55.2127	56.4235	33.5645	42.9841	60.1523	51.6364	31.311	22.3098	46.4889	44.2946	36.0789	59.4097	49.9303	32.6873	31.2644	44.9705	45.1878	45.4429	67.6483	42.9765	44.1129
2652	chr1	66104525	66105154	Intergenic	L1Md_T|LINE|L1	-70490	NM_008632	17756	Mm.256966	NM_008632	ENSMUSG00000015222	Map2	G1-397-34|MAP-2|Mtap-2|Mtap2|repro4	microtubule-associated protein 2	protein-coding	0.009539	0.457143	-0.21912	0.97173	0.0940793	0.960942	-0.370278	0.619463	-0.057079	0.939562	37.9939	54.3881	52.7933	59.7698	49.3062	17.7109	60.2702	31.867	42.121	66.6575	27.2822	23.7916	25.9435	45.666	33.3637	15.4355	33.8785	42.9253	22.9316	54.5885	41.5091	30.0347	35.3961	38.3994	60.6335	48.2039	34.0392	22.5651	38.0515
2653	chr1	66115345	66115691	Intergenic	Intergenic	-59811	NM_008632	17756	Mm.256966	NM_008632	ENSMUSG00000015222	Map2	G1-397-34|MAP-2|Mtap-2|Mtap2|repro4	microtubule-associated protein 2	protein-coding	0.008671	0.443804	-0.302433	0.960562	0.416701	0.716519	-0.324656	0.731899	0.394479	0.509547	23.0233	81.2958	52.3494	48.8955	64.0248	41.3961	13.6958	63.1982	40.73	56.1009	42.5115	39.3193	47.1632	31.4893	43.8046	12.7548	43.9917	48.0213	52.1096	51.9816	63.5454	57.2006	50.0479	44.8759	82.6701	47.1858	37.1283	51.2769	92.2327
2654	chr1	66121347	66122031	Intergenic	Intergenic	-53640	NM_008632	17756	Mm.256966	NM_008632	ENSMUSG00000015222	Map2	G1-397-34|MAP-2|Mtap-2|Mtap2|repro4	microtubule-associated protein 2	protein-coding	0.004386	0.357664	0.190399	0.974668	-0.00939704	0.996828	0.236237	0.774989	0.0364406	0.960029	21.8368	43.3462	36.7789	26.1078	27.2049	6.98005	33.1004	42.6249	23.8997	27.2434	26.2831	41.7681	34.9909	27.5133	17.045	33.5502	51.9239	40.9919	31.6315	23.9043	36.1623	44.7175	25.3166	23.9615	29.8704	36.3715	28.1719	38.0429	38.8798
2655	chr1	66129131	66129507	Intergenic	L1MD3|LINE|L1	-46010	NM_008632	17756	Mm.256966	NM_008632	ENSMUSG00000015222	Map2	G1-397-34|MAP-2|Mtap-2|Mtap2|repro4	microtubule-associated protein 2	protein-coding	0	0.395225	-0.0241959	0.997885	-0.00759372	0.998122	-0.247567	0.834285	-0.230964	0.766087	45.0209	48.525	34.7913	29.9961	42.4198	71.9539	29.4071	43.6168	50.9732	70.2096	23.9064	47.0367	40.5068	60.5879	6.20146	39.9061	35.0841	19.3331	31.968	47.8341	62.1299	19.1406	52.634	6.88257	50.7161	35.1503	56.9433	37.7486	42.4368
2656	chr1	66148574	66149267	Intergenic	Intergenic	-26409	NM_008632	17756	Mm.256966	NM_008632	ENSMUSG00000015222	Map2	G1-397-34|MAP-2|Mtap-2|Mtap2|repro4	microtubule-associated protein 2	protein-coding	0.002886	0.404899	0.325697	0.93888	0.116055	0.952203	0.155618	0.886573	-0.0540248	0.944831	10.0582	14.2611	18.8767	31.1937	21.737	20.6682	18.2347	23.6651	20.3356	21.2876	27.1209	25.5206	34.5364	17.1512	38.6943	26.7464	16.107	14.985	22.5483	23.5939	9.91463	32.4535	20.2282	13.6923	21.6204	20.1933	30.8956	27.3082	19.1874
2657	chr1	66150942	66151296	Intergenic	Intergenic	-24210	NM_008632	17756	Mm.256966	NM_008632	ENSMUSG00000015222	Map2	G1-397-34|MAP-2|Mtap-2|Mtap2|repro4	microtubule-associated protein 2	protein-coding	0.011299	0.416901	-0.650224	0.876629	-0.493602	0.767322	0.12935	0.937639	0.285971	0.776274	16.8772	38.6555	22.7406	21.2402	35.0436	8.99125	13.3863	23.1638	20.701	8.77329	9.23351	26.9015	12.2926	25.1817	69.1621	29.9196	11.466	26.4016	13.5819	18.4752	23.291	10.1651	20.9644	19.4941	7.69541	8.78465	30.2411	30.0709	26.2933
2658	chr1	66174846	66175744	promoter-TSS (NM_001039934)	promoter-TSS (NM_001039934)	-34	NM_008632	17756	Mm.256966	NM_008632	ENSMUSG00000015222	Map2	G1-397-34|MAP-2|Mtap-2|Mtap2|repro4	microtubule-associated protein 2	protein-coding	0.076837	0.659622	0.142264	0.928177	0.104443	0.845845	0.0644143	0.87917	0.0265938	0.931883	243.949	185.4	174.809	141.296	155.907	159.5	245.674	196.832	183.926	217.022	178.357	172.707	180.509	144.491	194.745	198.543	196.62	210.468	167.316	165.691	191.282	218.391	213.037	250.716	204.768	185.27	154.182	180.448	180.648
2659	chr1	66186653	66187710	intron (NM_008632, intron 1 of 13)	intron (NM_008632, intron 1 of 13)	11852	NM_001039934	17756	Mm.256966	NM_008632	ENSMUSG00000015222	Map2	G1-397-34|MAP-2|Mtap-2|Mtap2|repro4	microtubule-associated protein 2	protein-coding	0.013245	0.44707	-0.144949	0.97173	-0.168239	0.840168	-0.0590276	0.933828	-0.0823177	0.852264	61.2339	81.2729	86.6327	64.9113	78.802	72.2702	50.3115	37.9269	82.6623	78.5985	55.6631	77.225	90.5724	101.203	70.5922	57.6173	68.1614	52.0704	87.5626	57.2347	75.4037	77.4499	65.531	50.5981	55.4114	52.9572	58.0674	76.0923	74.221
2660	chr1	66195345	66195757	intron (NM_008632, intron 2 of 13)	intron (NM_008632, intron 2 of 13)	20222	NM_001039934	17756	Mm.256966	NM_008632	ENSMUSG00000015222	Map2	G1-397-34|MAP-2|Mtap-2|Mtap2|repro4	microtubule-associated protein 2	protein-coding	0.01699	0.455206	-0.389809	0.906503	0.0994322	0.958382	-0.0122492	0.99293	0.476992	0.354121	33.8364	35.0589	29.3089	43.344	58.0698	34.7647	29.3935	33.1714	13.6821	35.8065	35.7014	23.1144	34.3269	21.6367	39.6171	32.1346	41.8704	47.8902	43.762	47.623	40.0243	24.0187	36.0262	27.2184	56.2027	28.3049	39.8419	71.7711	67.7753
2661	chr1	66196712	66197103	intron (NM_008632, intron 2 of 13)	intron (NM_008632, intron 2 of 13)	21578	NM_001039934	17756	Mm.256966	NM_008632	ENSMUSG00000015222	Map2	G1-397-34|MAP-2|Mtap-2|Mtap2|repro4	microtubule-associated protein 2	protein-coding	0.01023	0.403061	-0.211583	0.963333	-0.197503	0.860254	0.0246337	0.981191	0.0387143	0.953235	66.214	95.2712	33.4566	76.9211	70.2537	89.5445	61.9444	65.2456	85.0602	39.7154	64.7881	66.1087	47.2999	58.2635	83.4898	90.2946	57.0954	63.7419	67.6315	71.0894	94.8914	87.4301	48.5058	77.2162	52.254	65.6153	76.6623	45.3755	47.6103
2662	chr1	66199115	66199556	intron (NM_008632, intron 2 of 13)	intron (NM_008632, intron 2 of 13)	24006	NM_001039934	17756	Mm.256966	NM_008632	ENSMUSG00000015222	Map2	G1-397-34|MAP-2|Mtap-2|Mtap2|repro4	microtubule-associated protein 2	protein-coding	0.00907	0.386878	-0.0105014	0.998274	0.0503911	0.97796	0.144925	0.862922	0.205818	0.675053	56.4488	44.8205	63.8903	85.2498	90.4187	75.7834	64.4728	90.9042	77.9726	56.34	63.0014	30.8491	76.4736	125.775	31.7245	68.0485	82.836	63.5793	70.866	66.737	90.3648	67.3178	46.746	62.5934	71.0386	109.3	93.8639	99.2362	84.4246
2663	chr1	66205451	66206021	intron (NM_008632, intron 2 of 13)	intron (NM_008632, intron 2 of 13)	30407	NM_001039934	17756	Mm.256966	NM_008632	ENSMUSG00000015222	Map2	G1-397-34|MAP-2|Mtap-2|Mtap2|repro4	microtubule-associated protein 2	protein-coding	0.005263	0.436077	-0.114649	0.989972	0.22586	0.854316	0.0125992	0.992242	0.353109	0.467474	22.7102	53.3491	21.1847	56.063	46.637	16.7521	28.6357	39.9609	33.6244	36.7785	45.876	33.4145	22.9031	34.7537	26.5901	32.5179	49.8469	29.1498	37.9578	45.8963	48.2164	61.5523	47.7399	30.2672	54.9615	46.3737	46.3272	24.9008	39.6573
2664	chr1	66221293	66222065	intron (NM_008632, intron 2 of 13)	intron (NM_008632, intron 2 of 13)	46350	NM_001039934	17756	Mm.256966	NM_008632	ENSMUSG00000015222	Map2	G1-397-34|MAP-2|Mtap-2|Mtap2|repro4	microtubule-associated protein 2	protein-coding	0.010363	0.425614	-0.06877	0.991328	0.0738003	0.953572	0.135255	0.835206	0.277825	0.424372	55.4632	60.0696	48.2281	58.4381	56.2423	39.1678	54.5624	33.0453	52.5734	76.4367	33.8721	54.6293	62.0045	57.7352	96.6529	66.3116	63.0927	43.045	51.3806	40.241	55.1803	64.0914	75.8374	74.8643	75.8676	64.4511	49.9213	38.3027	53.3942
2665	chr1	66251894	66252310	intron (NM_008632, intron 3 of 13)	intron (NM_008632, intron 3 of 13)	-69622	NM_001310634	17756	Mm.256966	NM_008632	ENSMUSG00000015222	Map2	G1-397-34|MAP-2|Mtap-2|Mtap2|repro4	microtubule-associated protein 2	protein-coding	0.007212	0.381295	0.18314	0.9805	-0.25798	0.865165	0.024504	0.9864	-0.416616	0.470138	11.9682	40.2042	21.7703	49.7052	31.9508	61.2096	35.4393	37.2328	55.5573	35.4622	33.3938	42.514	26.1514	21.4287	42.0388	23.3388	21.9535	32.4519	46.2306	66.8172	42.9428	30.2753	17.8399	22.8095	52.388	35.5082	27.4496	28.4324	28.7673
2666	chr1	66266526	66267028	intron (NM_008632, intron 3 of 13)	intron (NM_008632, intron 3 of 13)	-54947	NM_001310634	17756	Mm.256966	NM_008632	ENSMUSG00000015222	Map2	G1-397-34|MAP-2|Mtap-2|Mtap2|repro4	microtubule-associated protein 2	protein-coding	0.005976	0.405567	-0.371103	0.944566	0.420213	0.779653	-0.709784	0.427391	0.0815322	0.932276	23.803	43.9174	40.0905	24.3395	17.6515	15.8511	27.2703	25.4094	17.9667	13.9202	22.7895	21.6804	23.8384	19.7307	4.64492	14.0658	22.2354	18.6178	23.9441	19.5425	16.4243	14.3364	36.1378	5.15507	16.2799	17.0356	25.5905	30.63	45.0293
2667	chr1	66277495	66277843	intron (NM_008632, intron 3 of 13)	L1Md_T|LINE|L1	-44055	NM_001310634	17756	Mm.256966	NM_008632	ENSMUSG00000015222	Map2	G1-397-34|MAP-2|Mtap-2|Mtap2|repro4	microtubule-associated protein 2	protein-coding	0.054598	0.618911	-0.365566	0.939474	0.238862	0.898102	-0.49382	0.588506	0.110608	0.898311	48.6433	32.7683	54.9401	21.6064	40.7404	22.8657	39.3383	31.4175	9.71903	29.0048	23.4818	35.184	40.6399	25.6159	16.7511	22.8266	29.1592	23.8727	34.5401	42.286	19.7438	33.6061	30.804	32.2241	50.8826	22.3403	24.61	40.7858	19.1047
2668	chr1	66278104	66278476	intron (NM_008632, intron 3 of 13)	intron (NM_008632, intron 3 of 13)	-43434	NM_001310634	17756	Mm.256966	NM_008632	ENSMUSG00000015222	Map2	G1-397-34|MAP-2|Mtap-2|Mtap2|repro4	microtubule-associated protein 2	protein-coding	0.010753	0.380697	-0.072246	0.993169	0.226697	0.881741	-0.161654	0.881961	0.137289	0.843445	26.7677	36.7851	40.5755	53.0577	50.0219	34.2247	39.6311	53.8827	42.4293	41.7439	26.3602	18.2856	49.7158	53.2516	40.7429	42.7079	21.8224	50.2481	32.3117	30.7672	14.776	70.1309	28.8166	39.4206	51.2614	27.1687	38.3704	41.334	50.042
2669	chr1	66292442	66292780	intron (NM_008632, intron 3 of 13)	intron (NM_008632, intron 3 of 13)	-29113	NM_001310634	17756	Mm.256966	NM_008632	ENSMUSG00000015222	Map2	G1-397-34|MAP-2|Mtap-2|Mtap2|repro4	microtubule-associated protein 2	protein-coding	0.002959	0.342183	-0.0438409	0.996406	0.191473	0.902321	0.0193874	0.989239	0.254701	0.673094	14.7301	60.728	32.7485	75.0791	62.9185	75.3349	48.291	56.6073	21.6809	32.1601	65.2765	68.4248	64.3727	52.7475	31.044	41.7813	36.0263	82.954	67.5678	38.6996	77.2461	95.8165	63.4307	25.5212	48.3582	55.203	78.1258	66.4881	43.2739
2670	chr1	66320700	66321166	promoter-TSS (NM_001310634)	promoter-TSS (NM_001310634)	-791	NM_001310634	17756	Mm.256966	NM_008632	ENSMUSG00000015222	Map2	G1-397-34|MAP-2|Mtap-2|Mtap2|repro4	microtubule-associated protein 2	protein-coding	0.002146	0.400428	0.0762463	0.989076	-0.140436	0.864047	-0.101176	0.863575	-0.317858	0.272864	155.988	92.9889	168.432	121.015	138.81	126.36	127.677	172.055	127.015	159.952	120.997	116.777	151.745	108.4	115.086	117.431	87.1023	133.707	149.605	140.348	156.29	129.343	81.3981	107.364	84.7652	128.461	122.522	149.752	99.8692
2671	chr1	66321647	66322430	5' UTR (NM_001310634, exon 1 of 15)	5' UTR (NM_001310634, exon 1 of 15)	314	NM_001310634	17756	Mm.256966	NM_008632	ENSMUSG00000015222	Map2	G1-397-34|MAP-2|Mtap-2|Mtap2|repro4	microtubule-associated protein 2	protein-coding	0.022989	0.454082	-0.0763781	0.979251	0.234727	0.481366	-0.180688	0.583608	0.130417	0.588095	190.758	172.823	136.226	141.642	143.723	176.828	149.284	172.214	164.144	129.902	144.021	152.898	152.834	156.858	125.075	102.579	155.516	160.477	156.582	135.733	135.135	197.615	194.829	161.947	151.343	154.893	153.129	151.059	157.932
2672	chr1	66323390	66324111	intron (NM_008632, intron 4 of 13)	intron (NM_008632, intron 4 of 13)	2026	NM_001310634	17756	Mm.256966	NM_008632	ENSMUSG00000015222	Map2	G1-397-34|MAP-2|Mtap-2|Mtap2|repro4	microtubule-associated protein 2	protein-coding	0.015257	0.401662	-0.120943	0.9683	0.176749	0.741369	-0.0303044	0.960538	0.267388	0.278254	121.535	106.495	113.049	116.018	133.96	90.4986	109.541	85.9297	119.621	125.996	109.938	98.1182	81.4792	125.012	100.256	85.6922	116.815	97.9409	121.7	145.137	112.449	150.975	140.674	116.052	119.017	127.237	100.966	111.553	149.382
2673	chr1	66339060	66339629	intron (NM_008632, intron 4 of 13)	intron (NM_008632, intron 4 of 13)	17620	NM_001310634	17756	Mm.256966	NM_008632	ENSMUSG00000015222	Map2	G1-397-34|MAP-2|Mtap-2|Mtap2|repro4	microtubule-associated protein 2	protein-coding	0.003515	0.401754	-0.169311	0.97173	0.0899526	0.947892	0.0706493	0.934459	0.329913	0.396313	31.5002	32.0657	63.6657	49.5543	45.1617	47.5477	34.2382	28.8224	30.7115	30.0204	51.7012	52.6008	51.6226	45.2592	43.0288	35.6775	32.1008	60.2271	48.5868	57.4712	57.9614	60.0794	40.5778	37.9005	52.6642	57.3859	47.6629	49.8891	56.0852
2674	chr1	66365319	66366251	intron (NM_008632, intron 5 of 13)	intron (NM_008632, intron 5 of 13)	44061	NM_001310634	17756	Mm.256966	NM_008632	ENSMUSG00000015222	Map2	G1-397-34|MAP-2|Mtap-2|Mtap2|repro4	microtubule-associated protein 2	protein-coding	0.01073	0.421222	0.066539	0.989972	0.192106	0.744652	-0.0922951	0.867842	0.0332724	0.936349	116.457	57.0985	82.0565	89.7524	104.583	80.2556	100.56	90.9152	73.7896	66.6469	93.8162	109.478	110.891	83.957	61.296	81.4444	62.0604	96.9379	88.9889	78.9459	112.057	101.351	79.6286	111.992	81.8422	103.436	101.08	93.9124	78.4687
2675	chr1	66378798	66379116	intron (NM_008632, intron 5 of 13)	intron (NM_008632, intron 5 of 13)	57233	NM_001310634	17756	Mm.256966	NM_008632	ENSMUSG00000015222	Map2	G1-397-34|MAP-2|Mtap-2|Mtap2|repro4	microtubule-associated protein 2	protein-coding	0.006289	0.341693	-0.466639	0.859624	-0.423408	0.705984	-0.197792	0.844411	-0.154561	0.837772	40.707	40.641	41.1369	59.1119	41.7973	50.0456	21.5247	34.3814	28.3625	34.1827	33.4061	47.0595	34.2106	37.3766	25.6639	47.1846	44.6741	32.656	45.3583	35.9918	43.2128	16.9738	15.5585	37.9768	25.6998	39.1166	29.176	29.7557	45.9955
2676	chr1	66386569	66387462	intron (NM_008632, intron 6 of 13)	intron (NM_008632, intron 6 of 13)	65291	NM_001310634	17756	Mm.256966	NM_008632	ENSMUSG00000015222	Map2	G1-397-34|MAP-2|Mtap-2|Mtap2|repro4	microtubule-associated protein 2	protein-coding	0.015677	0.449664	0.0342615	0.993169	0.0153446	0.987762	-0.140469	0.731899	-0.159385	0.547476	113.737	115.779	127.333	103.145	114.112	106.928	127.357	127.535	114.887	114.77	109.809	99.0247	118.17	117.571	86.1677	88.9548	115.905	110.475	80.7612	108.027	118.489	138.014	68.3318	90.8016	93.043	122.754	110.29	107.285	101.253
2677	chr1	66388583	66389060	intron (NM_008632, intron 6 of 13)	intron (NM_008632, intron 6 of 13)	67097	NM_001310634	17756	Mm.256966	NM_008632	ENSMUSG00000015222	Map2	G1-397-34|MAP-2|Mtap-2|Mtap2|repro4	microtubule-associated protein 2	protein-coding	0.014675	0.48954	-0.165494	0.968115	0.0445672	0.975733	0.0366952	0.964939	0.246756	0.498599	98.1144	82.8757	97.0409	74.8751	74.3063	86.7457	93.8257	74.4931	41.3619	79.7597	73.6648	94.119	84.3862	99.671	83.1022	79.5662	104.24	89.2598	68.0375	89.1226	86.4257	99.9567	88.1646	77.762	102.799	73.3436	101.742	54.5521	128.23
2678	chr1	66395176	66395752	intron (NM_008632, intron 6 of 13)	intron (NM_008632, intron 6 of 13)	-72470	NM_175510	329178	Mm.44798	NM_175510	ENSMUSG00000055567	Unc80	C030018G13Rik|C230061B10Rik|UNC-80	unc-80, NALCN activator	protein-coding	0.019097	0.377816	-0.223493	0.961743	0.0653026	0.971264	-0.31178	0.646609	-0.0229842	0.974142	36.3036	40.9149	41.928	47.3203	49.2279	27.6294	33.8221	44.2899	33.2742	25.6116	29.7925	28.3426	50.9952	25.7938	28.3372	29.1145	31.7107	46.875	43.8228	39.741	21.4714	29.6746	38.6531	44.9279	18.9179	24.2951	38.4104	47.2294	34.6273
2679	chr1	66410115	66410906	intron (NM_008632, intron 8 of 13)	intron (NM_008632, intron 8 of 13)	-57424	NM_175510	329178	Mm.44798	NM_175510	ENSMUSG00000055567	Unc80	C030018G13Rik|C230061B10Rik|UNC-80	unc-80, NALCN activator	protein-coding	0.017699	0.47096	0.0188873	0.997885	-0.211528	0.836135	-0.0255655	0.979541	-0.25598	0.558189	35.248	59.5878	71.2405	38.0229	57.1318	80.4779	45.9297	85.2364	39.9082	46.1346	70.2494	56.7569	57.7645	55.0962	86.9616	59.1395	26.94	61.7038	41.0289	59.9452	52.1176	64.8265	34.4017	42.531	43.0496	44.2287	48.7222	58.317	47.0686
2680	chr1	66431413	66431829	intron (NM_001039934, intron 12 of 14)	intron (NM_001039934, intron 12 of 14)	-36313	NM_175510	329178	Mm.44798	NM_175510	ENSMUSG00000055567	Unc80	C030018G13Rik|C230061B10Rik|UNC-80	unc-80, NALCN activator	protein-coding	0.012019	0.460432	-0.185452	0.979178	-0.0567234	0.980785	-0.285538	0.750758	-0.15681	0.822053	43.0856	45.6866	53.2163	45.1865	21.3005	45.9072	29.1109	50.3737	29.8113	52.2601	35.3581	42.514	23.5363	28.5715	44.8414	48.7992	9.75713	34.9482	28.8941	39.3043	42.9428	41.088	41.6264	16.5888	22.9198	42.9836	30.8808	31.2756	35.16
2681	chr1	66436841	66437303	intron (NM_008632, intron 12 of 13)	intron (NM_008632, intron 12 of 13)	-30862	NM_175510	329178	Mm.44798	NM_175510	ENSMUSG00000055567	Unc80	C030018G13Rik|C230061B10Rik|UNC-80	unc-80, NALCN activator	protein-coding	0.008658	0.37149	0.162273	0.981097	0.0345575	0.986632	-0.0482019	0.968565	-0.175917	0.771462	17.2425	18.1006	50.0958	44.7562	42.1954	48.2258	27.3521	41.414	45.1451	48.7373	33.6064	47.115	37.6761	40.734	22.7119	32.4777	41.7318	44.955	20.8138	42.469	29.7439	40.8914	42.8363	26.1399	35.3789	23.5588	40.1643	38.4022	37.4154
2682	chr1	66467677	66469129	5' UTR (NM_175510, exon 1 of 65)	5' UTR (NM_175510, exon 1 of 65)	469	NM_001368824	329178	Mm.44798	NM_175510	ENSMUSG00000055567	Unc80	C030018G13Rik|C230061B10Rik|UNC-80	unc-80, NALCN activator	protein-coding	0.062672	0.60702	-0.135857	0.962148	-0.14236	0.827101	-0.175751	0.667431	-0.182253	0.519043	161.159	101.049	120.586	73.7922	87.878	86.5872	139.61	94.7502	107.539	81.8145	78.2273	85.2622	87.6612	103.004	149.348	89.965	82.4652	78.6713	77.8151	76.5729	82.3365	112.141	103.359	76.0432	76.9223	67.9994	79.135	74.1279	75.0925
2683	chr1	66482020	66483300	intron (NM_001368824, intron 4 of 64)	intron (NM_001368824, intron 4 of 64)	14726	NM_001368824	329178	Mm.44798	NM_175510	ENSMUSG00000055567	Unc80	C030018G13Rik|C230061B10Rik|UNC-80	unc-80, NALCN activator	protein-coding	0.007031	0.396565	-0.404114	0.606874	-0.25167	0.683962	-0.0618364	0.928369	0.0906076	0.833564	28.0057	50.4837	52.672	38.9169	36.6902	42.2729	31.2626	37.7255	33.9103	26.69	35.1126	23.3827	32.297	47.2026	43.7203	46.2001	34.8817	30.018	42.2577	40.8764	33.2806	43.5749	37.3646	24.935	32.9881	21.8656	34.0118	39.7343	34.281
2684	chr1	66493113	66493410	intron (NM_001368824, intron 7 of 64)	intron (NM_001368824, intron 7 of 64)	25327	NM_001368824	329178	Mm.44798	NM_175510	ENSMUSG00000055567	Unc80	C030018G13Rik|C230061B10Rik|UNC-80	unc-80, NALCN activator	protein-coding	0.016835	0.486577	0.1021	0.991328	-0.0515539	0.982825	-0.0569549	0.964319	-0.210609	0.73647	50.2908	40.9549	67.7624	53.7978	59.6702	37.5089	26.5923	70.5571	66.4297	65.3566	41.271	50.3869	69.5962	53.3592	23.553	29.7182	47.8329	73.4265	80.9425	49.5472	46.2683	36.3479	61.0814	31.9487	50.4477	60.2059	50.4629	39.8245	58.2018
2685	chr1	66495320	66495775	intron (NM_001368824, intron 7 of 64)	intron (NM_001368824, intron 7 of 64)	27613	NM_001368824	329178	Mm.44798	NM_175510	ENSMUSG00000055567	Unc80	C030018G13Rik|C230061B10Rik|UNC-80	unc-80, NALCN activator	protein-coding	0.006593	0.394737	-0.044202	0.996296	-0.333675	0.727432	-0.0298944	0.97878	-0.319367	0.516317	26.2617	68.5038	55.2897	64.0357	60.3718	55.9631	46.2881	54.0657	40.884	90.442	46.6952	44.8499	54.9926	63.1295	33.3107	69.8344	64.6758	57.0583	34.3427	53.903	54.3627	45.4748	32.6215	26.542	68.8528	46.1339	32.9395	59.7893	40.9135
2686	chr1	66552210	66552990	intron (NM_001368824, intron 21 of 64)	L3|LINE|CR1	84666	NM_001368824	329178	Mm.44798	NM_175510	ENSMUSG00000055567	Unc80	C030018G13Rik|C230061B10Rik|UNC-80	unc-80, NALCN activator	protein-coding	0.008974	0.394366	0.159563	0.939581	0.11905	0.86567	-0.063949	0.908169	-0.104462	0.737665	98.2991	68.2253	113.528	110.858	137.46	128.54	110.706	109.8	135.867	101.534	110.003	125.58	126.921	88.8892	62.7779	105.237	80.6589	127.811	107.871	140.447	123.323	128.021	83.517	87.3675	90.8059	126.583	123.523	136.476	127.855
2687	chr1	66607398	66607810	intron (NM_001368824, intron 27 of 64)	intron (NM_001368824, intron 27 of 64)	-93227	NM_025683	66646	Mm.240912	NM_025683	ENSMUSG00000026005	Rpe	2810429B02Rik|5730518J08Rik	ribulose-5-phosphate-3-epimerase	protein-coding	0.009709	0.372881	0.0561375	0.9953	0.255813	0.844698	-0.264149	0.758356	-0.0644733	0.92803	48.3377	29.5233	46.4057	43.344	32.261	38.6274	47.2852	37.5942	47.8875	52.7675	23.8009	46.2288	34.3269	43.2734	48.1065	23.5654	22.1667	27.7259	35.0096	43.6544	23.3475	39.3034	56.0407	29.3122	42.9785	41.5139	31.1806	45.9335	25.8192
2688	chr1	66614641	66615589	intron (NM_001368824, intron 29 of 64)	intron (NM_001368824, intron 29 of 64)	-85716	NM_025683	66646	Mm.240912	NM_025683	ENSMUSG00000026005	Rpe	2810429B02Rik|5730518J08Rik	ribulose-5-phosphate-3-epimerase	protein-coding	0.004219	0.406744	0.105531	0.983444	0.017457	0.989591	0.113411	0.865265	0.0253369	0.961971	40.9647	78.5887	55.1964	50.5631	54.213	52.0411	79.4234	81.6921	68.9764	63.884	49.9954	44.4872	35.5747	53.2853	40.5843	64.242	87.773	58.0574	57.0568	74.164	46.3854	55.0394	93.0718	56.4158	51.7249	53.3056	49.6872	59.888	67.3259
2689	chr1	66634862	66635261	intron (NM_001368824, intron 36 of 64)	Lx8|LINE|L1	-65770	NM_025683	66646	Mm.240912	NM_025683	ENSMUSG00000026005	Rpe	2810429B02Rik|5730518J08Rik	ribulose-5-phosphate-3-epimerase	protein-coding	0	0.435	0.183996	0.98698	0.274767	0.885449	-0.0339523	0.984116	0.0568191	0.955793	17.4694	17.1479	22.6979	37.6894	51.0786	23.9316	23.7531	50.2365	35.3198	13.6217	20.4803	47.735	29.9922	22.3417	17.532	6.63631	40.6914	39.0399	33.1377	32.7831	30.9963	58.6212	28.9333	17.2955	30.7238	25.3302	57.2382	23.7151	16.6628
2690	chr1	66649357	66650479	intron (NM_001368824, intron 47 of 64)	intron (NM_001368824, intron 47 of 64)	-50913	NM_025683	66646	Mm.240912	NM_025683	ENSMUSG00000026005	Rpe	2810429B02Rik|5730518J08Rik	ribulose-5-phosphate-3-epimerase	protein-coding	0.008913	0.39537	0.106153	0.973839	0.108981	0.879979	-0.0179388	0.977709	-0.0151102	0.970902	50.5866	71.8216	75.3359	81.2552	70.288	75.1755	76.492	90.1363	79.8832	71.9691	70.6462	70.3261	70.7812	89.1609	62.3463	58.9993	62.4039	62.937	70.7056	74.3208	79.6087	92.206	78.6382	69.1937	60.6991	74.1411	82.0552	52.7089	88.8829
2691	chr1	66654978	66656126	intron (NM_001368824, intron 51 of 64)	(TG)n|Simple_repeat|Simple_repeat	-45279	NM_025683	66646	Mm.240912	NM_025683	ENSMUSG00000026005	Rpe	2810429B02Rik|5730518J08Rik	ribulose-5-phosphate-3-epimerase	protein-coding	0.003484	0.389034	-0.341746	0.526925	-0.0952647	0.900761	-0.149438	0.719203	0.0970435	0.760172	79.7993	86.0882	86.7778	41.7542	56.3463	42.9747	59.1655	63.4918	61.8699	57.4887	39.8617	49.7724	41.6964	51.7673	63.981	69.1957	80.4368	46.1337	49.2106	55.5464	58.6535	61.907	65.3645	58.6098	66.4433	46.7278	46.0044	40.1818	59.0715
2692	chr1	66677834	66678335	exon (NM_175510, exon 58 of 65)	exon (NM_175510, exon 58 of 65)	-22747	NM_025683	66646	Mm.240912	NM_025683	ENSMUSG00000026005	Rpe	2810429B02Rik|5730518J08Rik	ribulose-5-phosphate-3-epimerase	protein-coding	0.02994	0.48008	0.183118	0.974668	0.3367	0.699263	0.00894211	0.994383	0.162524	0.760884	89.4393	47.0399	28.1194	56.2802	35.3734	31.7655	39.9362	67.2874	47.2566	55.7918	57.0874	67.8866	58.6292	69.1952	32.5793	36.9965	48.6104	33.1644	55.1814	75.0625	43.8856	87.9858	51.0231	67.1497	81.5622	52.7605	44.1604	56.6605	55.7354
2693	chr1	66689341	66689639	intron (NM_001368824, intron 61 of 64)	intron (NM_001368824, intron 61 of 64)	-11341	NM_025683	66646	Mm.240912	NM_025683	ENSMUSG00000026005	Rpe	2810429B02Rik|5730518J08Rik	ribulose-5-phosphate-3-epimerase	protein-coding	0.010067	0.431438	0.207387	0.976933	0.234353	0.886792	-0.209636	0.848892	-0.18267	0.791767	63.4879	40.8175	33.7675	50.4633	50.5495	58.7448	75.9754	12.2296	37.8325	44.2933	74.0385	45.6526	102.219	33.2376	31.2987	47.3895	34.0517	20.9086	52.4361	49.3809	78.3921	45.2824	49.808	54.999	31.9954	46.9596	50.2935	43.66	80.3167
2694	chr1	66692697	66693154	intron (NM_001368824, intron 62 of 64)	intron (NM_001368824, intron 62 of 64)	-7906	NM_025683	66646	Mm.240912	NM_025683	ENSMUSG00000026005	Rpe	2810429B02Rik|5730518J08Rik	ribulose-5-phosphate-3-epimerase	protein-coding	0.013129	0.465066	0.297771	0.943911	-0.299051	0.787817	0.443495	0.534307	-0.153328	0.807876	43.578	18.2986	39.6343	59.6422	46.5349	41.7886	63.3676	33.8924	57.9739	50.9695	30.3978	62.5151	54.752	47.6818	43.3695	54.078	97.6994	29.5405	63.1245	35.7781	75.1733	31.4962	41.5006	71.7273	38.7465	52.7368	45.2888	43.9987	34.9152
2695	chr1	66695409	66695809	3' UTR (NM_175510, exon 65 of 65)	3' UTR (NM_175510, exon 65 of 65)	-5222	NM_025683	66646	Mm.240912	NM_025683	ENSMUSG00000026005	Rpe	2810429B02Rik|5730518J08Rik	ribulose-5-phosphate-3-epimerase	protein-coding	0.015	0.448878	0.062913	0.993169	0.305568	0.75137	-0.0668698	0.95015	0.175786	0.73917	32.3621	43.7129	45.2822	51.6934	55.3814	51.7221	23.6937	50.1109	59.1889	52.4094	57.2016	64.6212	35.3567	44.5716	58.2938	35.3052	38.0528	59.7115	33.0549	36.7888	48.0959	62.9727	57.7219	45.2873	54.4835	48.5901	53.5267	65.0533	53.1875
2696	chr1	66700383	66701344	promoter-TSS (NM_001310644)	promoter-TSS (NM_001310644)	32	NM_001310644	66646	Mm.240912	NM_025683	ENSMUSG00000026005	Rpe	2810429B02Rik|5730518J08Rik	ribulose-5-phosphate-3-epimerase	protein-coding	0.066597	0.594595	-0.097956	0.952287	0.0749942	0.876665	-0.0995168	0.728459	0.0734335	0.723051	309.814	229.412	274.343	199.517	236.048	195.412	230.116	254.086	242.258	241.576	193.875	208.102	220.749	239.117	238.998	236.041	199.569	238.814	192.619	233.093	220.21	263.049	228.245	245.051	257.961	232.181	217.597	199.388	251.824
2697	chr1	66777966	66778332	intron (NM_001357156, intron 3 of 14)	intron (NM_001357156, intron 3 of 14)	30645	NM_001357157	68691	Mm.240912	NM_177645	ENSMUSG00000026004	Kansl1l	1110028C15Rik|1190030G24|AI427598|C430010P07Rik|mKIAA4189	KAT8 regulatory NSL complex subunit 1-like	protein-coding	0.008197	0.392371	-0.0881543	0.99137	0.0232346	0.989673	-0.0682024	0.948259	0.0431866	0.950639	46.251	64.3907	41.2407	66.7674	65.3682	60.8752	57.544	97.0852	40.0445	50.9138	55.8173	48.3219	35.6688	51.4184	70.0799	69.9351	69.3129	39.7226	62.3987	26.8042	45.0547	39.3272	67.5901	70.7062	37.2155	57.3523	54.5992	58.1699	58.1284
2698	chr1	66807111	66807407	intron (NM_177645, intron 1 of 13)	L1M4|LINE|L1	1535	NM_001357157	68691	Mm.240912	NM_177645	ENSMUSG00000026004	Kansl1l	1110028C15Rik|1190030G24|AI427598|C430010P07Rik|mKIAA4189	KAT8 regulatory NSL complex subunit 1-like	protein-coding	0	0.343434	0.117985	0.992179	-0.239109	0.894296	0.481694	0.616452	0.1246	0.88743	26.9124	38.5249	27.1965	38.1032	35.9231	37.6357	42.6914	67.7174	22.8529	49.8388	33.1283	32.1727	7.35066	66.9243	51.204	29.8186	44.5663	70.1663	40.608	16.5715	55.7095	48.6276	30.6439	11.657	41.4148	55.1563	40.9889	59.9386	35.9375
2699	chr1	66816052	66818119	intron (NM_001357156, intron 1 of 14)	CpG	510	NM_001368830	68691	Mm.240912	NM_177645	ENSMUSG00000026004	Kansl1l	1110028C15Rik|1190030G24|AI427598|C430010P07Rik|mKIAA4189	KAT8 regulatory NSL complex subunit 1-like	protein-coding	0.082729	0.623791	-0.0372772	0.992946	0.0516121	0.943546	-0.19926	0.493907	-0.110371	0.647065	400.808	237.961	304.754	256.909	269.646	256.388	360.189	233.177	299.715	303.888	236.808	259.321	268.948	274.574	235.206	225.034	210.607	271.296	248.308	263.413	275.233	288.554	264.893	229.53	214.165	283.219	264.138	256.357	272.113
2700	chr1	66838263	66839074	intron (NM_007381, intron 8 of 10)	intron (NM_007381, intron 8 of 10)	-21073	NM_001122738	68691	Mm.240912	NM_177645	ENSMUSG00000026004	Kansl1l	1110028C15Rik|1190030G24|AI427598|C430010P07Rik|mKIAA4189	KAT8 regulatory NSL complex subunit 1-like	protein-coding	0.018496	0.413793	0.338913	0.900783	0.177716	0.889697	0.0828209	0.933703	-0.0783765	0.896885	46.6569	20.6226	22.334	25.4961	21.8521	25.5103	51.2894	43.814	51.4354	22.9771	28.2129	20.1299	24.1457	36.6392	43.1273	32.6497	18.7683	28.1703	22.2317	28.2254	18.6385	35.4963	47.7881	40.4185	33.5903	23.0069	22.0003	33.5439	22.9539
2701	chr1	66862707	66863830	promoter-TSS (NM_007381)	promoter-TSS (NM_007381)	41	NM_007381	11363	Mm.2445	NM_007381	ENSMUSG00000026003	Acadl	AA960361|AU018452|C79855|LCAD	acyl-Coenzyme A dehydrogenase, long-chain	protein-coding	0.080142	0.604093	0.0297914	0.996296	0.297848	0.512345	-0.131037	0.805574	0.13702	0.683108	109.063	74.4655	78.853	45.1946	48.132	65.1885	100.336	54.3582	88.3454	103.018	65.4897	44.8233	47.4684	63.5036	79.9398	71.5221	64.1555	59.1821	52.4468	55.3269	56.2883	81.7099	103.534	111.38	66.7096	71.3059	52.1127	65.3009	65.1227
2702	chr1	66870493	66870919	Intergenic	Intergenic	-7397	NM_007381	11363	Mm.2445	NM_007381	ENSMUSG00000026003	Acadl	AA960361|AU018452|C79855|LCAD	acyl-Coenzyme A dehydrogenase, long-chain	protein-coding	0.004695	0.395785	-0.155009	0.986371	-0.126459	0.948723	0.154509	0.888826	0.18306	0.79283	37.3993	33.9068	35.4321	24.2692	52.0013	22.4148	34.6074	40.6363	31.758	41.9202	17.2641	22.3548	28.0913	55.8017	24.6312	43.5099	14.2921	70.6934	33.859	26.8671	35.4832	31.6764	30.9708	28.3489	44.7635	47.4495	25.1299	38.871	40.5773
2703	chr1	66895664	66896923	Intergenic	Intergenic	-32984	NM_007381	11363	Mm.2445	NM_007381	ENSMUSG00000026003	Acadl	AA960361|AU018452|C79855|LCAD	acyl-Coenzyme A dehydrogenase, long-chain	protein-coding	0.01112	0.42381	0.0594428	0.98698	0.0625016	0.927003	0.107362	0.773262	0.11042	0.646531	104.4	99.0285	107.101	94.0626	93.6074	93.5404	108.317	125.92	133.874	105.457	79.1852	82.1239	100.235	113.288	142.609	122.685	95.1068	97.33	90.6986	96.1034	94.9584	127.903	155.226	129.495	113.598	104.976	88.4317	77.9757	90.8285
2704	chr1	66934363	66934956	intron (NM_001113387, intron 1 of 6)	intron (NM_001113387, intron 1 of 6)	707	NM_001113387	17901	Mm.1000	NM_021285	ENSMUSG00000061816	Myl1	AI325107|MLC1f|MLC3f|Mylf	myosin, light polypeptide 1	protein-coding	0.006745	0.393939	0.268217	0.936036	-0.279592	0.750078	0.453591	0.434554	-0.0942188	0.866563	21.8294	37.178	33.9383	38.039	31.3797	34.8885	34.6283	58.3846	45.6286	41.8987	33.0725	29.8243	34.8568	53.4492	68.8122	31.2567	46.2024	33.2728	42.5665	41.3589	46.3463	33.3751	34.7639	40.7306	29.8603	43.264	40.9198	25.9296	44.8461
2705	chr1	66938429	66938767	intron (NM_021285, intron 1 of 6)	intron (NM_021285, intron 1 of 6)	-3232	NM_001113387	17901	Mm.1000	NM_021285	ENSMUSG00000061816	Myl1	AI325107|MLC1f|MLC3f|Mylf	myosin, light polypeptide 1	protein-coding	0.002959	0.40413	0.381814	0.875649	-0.135109	0.924457	0.368622	0.593885	-0.148301	0.790944	47.1364	31.4886	26.7942	75.0791	49.8105	80.0434	56.0798	78.1719	45.0296	50.5373	60.4412	68.4248	80.4658	23.4433	51.74	52.2266	75.0548	67.5921	56.8992	96.7489	101.64	47.9082	39.0343	40.8339	60.4477	73.604	78.1258	55.99	78.6797
2706	chr1	66985810	66986255	Intergenic	Intergenic	-40976	NM_021285	17901	Mm.1000	NM_021285	ENSMUSG00000061816	Myl1	AI325107|MLC1f|MLC3f|Mylf	myosin, light polypeptide 1	protein-coding	0.008989	0.410314	0.23495	0.976933	-0.0399968	0.987071	0.313277	0.773945	0.0383305	0.969103	15.6636	17.0837	40.7031	19.0088	33.8511	10.7289	20.1145	45.0435	17.7345	22.6824	25.7086	21.4003	44.0049	51.1934	31.4393	23.8012	15.9622	35.0043	16.2067	25.72	30.8802	42.4535	22.2364	32.9538	12.2435	27.953	32.0759	21.2636	29.8806
2707	chr1	66987461	66987839	Intergenic	Intergenic	-42594	NM_021285	17901	Mm.1000	NM_021285	ENSMUSG00000061816	Myl1	AI325107|MLC1f|MLC3f|Mylf	myosin, light polypeptide 1	protein-coding	0.021164	0.456464	0.0503983	0.996296	-0.0826943	0.970856	-0.332832	0.703907	-0.465925	0.384983	21.0742	30.1677	39.9314	42.2697	63.2931	67.363	59.896	43.3861	43.2471	67.7841	28.1036	32.3916	34.5364	39.3048	43.1806	37.36	34.8985	38.4615	15.8994	38.9299	25.4476	35.6988	28.3592	45.641	21.6204	26.7374	30.2091	34.4198	35.1769
2708	chr1	66992663	66993284	Intergenic	Intergenic	45861	NM_001190984	14768	Mm.20522	NM_021295	ENSMUSG00000026000	Lancl1	AW124738|Gpr69|Gpr69a|p40	LanC (bacterial lantibiotic synthetase component C)-like 1	protein-coding	0.004831	0.42926	0.0959322	0.99009	-0.325826	0.658452	0.420234	0.450587	-0.00152345	0.998319	52.9146	48.9678	50.2326	57.5127	31.3917	51.2544	47.4807	57.2193	50.8332	77.5186	42.1084	46.0054	49.0518	46.2543	122.032	46.903	101.311	56.8562	48.3895	47.393	53.108	50.7027	43.8193	66.6756	50.4477	42.5653	58.6122	60.9488	36.4005
2709	chr1	66998526	66999262	Intergenic	Intergenic	39940	NM_001190984	14768	Mm.20522	NM_021295	ENSMUSG00000026000	Lancl1	AW124738|Gpr69|Gpr69a|p40	LanC (bacterial lantibiotic synthetase component C)-like 1	protein-coding	0.005435	0.438263	-0.20568	0.91478	-0.320297	0.424377	0.201064	0.643641	0.0864466	0.817566	68.9995	108.456	98.4396	83.0056	93.9076	75.6804	72.2545	95.3197	91.1423	98.1094	51.0728	66.5436	72.428	86.1287	142.566	83.9458	118.57	103	96.3556	95.5264	93.3538	78.227	98.5933	78.5261	88.8318	62.3221	73.6962	93.2088	84.9121
2710	chr1	67014364	67014715	intron (NM_001190985, intron 3 of 8)	intron (NM_001190985, intron 3 of 8)	24295	NM_001190984	14768	Mm.20522	NM_021295	ENSMUSG00000026000	Lancl1	AW124738|Gpr69|Gpr69a|p40	LanC (bacterial lantibiotic synthetase component C)-like 1	protein-coding	0.008547	0.380682	0.13029	0.989972	-0.0335211	0.987706	0.0992092	0.934871	-0.0646016	0.936874	79.4336	67.1424	43.0031	32.1326	30.2941	49.8745	111.006	70.0852	57.8158	24.3328	32.5935	58.1388	30.9942	79.0127	49.8237	37.7192	60.711	47.3373	37.6694	60.5577	54.8101	43.5709	58.7321	27.0335	69.8507	50.9435	58.9658	43.807	60.6125
2711	chr1	67020747	67021055	exon (NM_021295, exon 4 of 10)	exon (NM_021295, exon 4 of 10)	17933	NM_001190984	14768	Mm.20522	NM_021295	ENSMUSG00000026000	Lancl1	AW124738|Gpr69|Gpr69a|p40	LanC (bacterial lantibiotic synthetase component C)-like 1	protein-coding	0.032468	0.527508	0.389451	0.894553	-0.0699963	0.970948	0.396652	0.595656	-0.062795	0.928695	38.7957	61.7066	26.1369	42.7218	43.1544	46.5034	61.5422	44.3721	56.7364	68.0642	61.0221	57.4215	52.982	57.8852	87.0621	40.1195	95.5438	53.946	31.2207	42.469	49.0774	55.4954	42.8363	56.014	70.7578	50.4832	57.9293	49.9229	56.1232
2712	chr1	67031578	67031829	intron (NM_001190985, intron 2 of 8)	intron (NM_001190985, intron 2 of 8)	7131	NM_001190984	14768	Mm.20522	NM_021295	ENSMUSG00000026000	Lancl1	AW124738|Gpr69|Gpr69a|p40	LanC (bacterial lantibiotic synthetase component C)-like 1	protein-coding	0.011952	0.424603	-0.361107	0.9101	-0.215851	0.873849	0.0311803	0.979389	0.176436	0.778887	87.2775	42.403	56.1267	63.6572	70.6058	57.064	39.8567	43.5589	53.9	58.774	45.5789	48.781	47.6768	55.2459	41.8043	59.7797	64.6847	66.1967	81.4101	58.6275	87.5964	53.7616	59.1346	51.5507	54.2665	43.3633	68.2412	47.123	63.5707
2713	chr1	67038121	67039330	5' UTR (NM_001190985, exon 1 of 9)	5' UTR (NM_001190985, exon 1 of 9)	109	NM_001190984	14768	Mm.20522	NM_021295	ENSMUSG00000026000	Lancl1	AW124738|Gpr69|Gpr69a|p40	LanC (bacterial lantibiotic synthetase component C)-like 1	protein-coding	0.049628	0.532231	0.0222014	0.99505	0.0471566	0.937084	0.114579	0.686214	0.139534	0.446244	256.97	221.339	198.092	167.919	203.752	184.287	239.093	235.125	255.975	252.39	164.92	162.038	174.568	254.789	205.402	256.247	225.778	207.864	191.882	220.442	214.82	265.642	235.307	216.189	276.023	225.709	218.416	175.119	224.364
2714	chr1	67061381	67061983	Intergenic	Intergenic	-22810	NM_021295	14768	Mm.20522	NM_021295	ENSMUSG00000026000	Lancl1	AW124738|Gpr69|Gpr69a|p40	LanC (bacterial lantibiotic synthetase component C)-like 1	protein-coding	0.009967	0.436153	0.0331637	0.995665	0.0703226	0.943546	0.156861	0.747812	0.19402	0.520152	82.7041	116.181	58.5042	92.1144	94.2036	84.5954	102.332	92.3215	84.2747	91.573	73.3006	97.1748	103.007	113.527	77.4668	117.293	106.194	93.151	81.8635	108.642	93.5895	89.6621	130.128	108.902	119.918	103.315	82.9871	111.992	88.3513
2715	chr1	67113566	67113838	Intergenic	Intergenic	-9325	NM_001080809	227231	Mm.343942	NM_001080809	ENSMUSG00000025991	Cps1	4732433M03Rik|CPS|D1Ucla3	carbamoyl-phosphate synthetase 1	protein-coding	0.011029	0.410256	-0.315798	0.976933	-0.339812	0.881428	0.293235	0.849903	0.269221	0.801576	18.3044	19.5646	25.8967	10.3663	32.5773	29.2546	5.80729	26.7973	24.8693	8.56363	18.0257	25.0082	23.9977	25.4903	47.1494	48.6744	33.576	15.2715	0	24.045	25.2604	16.537	27.2845	34.8852	10.0154	20.0077	13.1193	21.7424	29.3313
2716	chr1	67116529	67117159	Intergenic	Intergenic	-6183	NM_001080809	227231	Mm.343942	NM_001080809	ENSMUSG00000025991	Cps1	4732433M03Rik|CPS|D1Ucla3	carbamoyl-phosphate synthetase 1	protein-coding	0.012698	0.358162	-0.797845	0.378188	-0.292546	0.804427	-0.0478149	0.967555	0.457484	0.388391	47.417	65.1622	35.1397	47.7399	35.1628	50.5222	15.8794	44.8323	31.3169	56.6921	24.6447	12.9566	8.63411	67.6042	42.5637	44.832	19.3284	44.5055	59.1458	33.7393	47.9868	32.8429	45.811	52.0308	49.727	24.6807	28.321	31.9165	35.8805
2717	chr1	67143886	67144391	intron (NM_001080809, intron 4 of 37)	intron (NM_001080809, intron 4 of 37)	21111	NM_001080809	227231	Mm.343942	NM_001080809	ENSMUSG00000025991	Cps1	4732433M03Rik|CPS|D1Ucla3	carbamoyl-phosphate synthetase 1	protein-coding	0.015842	0.399209	-0.0526903	0.993642	-0.078524	0.956367	0.205746	0.755168	0.179912	0.690516	55.2103	64.732	65.7564	61.4179	57.9037	44.1194	47.9609	72.1669	54.696	70.7249	30.7448	75.4307	60.3191	43.1496	94.6552	59.4246	90.4225	67.8598	49.984	51.8038	87.076	64.1306	91.4406	59.7852	83.6133	53.8821	45.2239	63.2382	57.927
2718	chr1	67151701	67152417	intron (NM_001080809, intron 6 of 37)	intron (NM_001080809, intron 6 of 37)	29032	NM_001080809	227231	Mm.343942	NM_001080809	ENSMUSG00000025991	Cps1	4732433M03Rik|CPS|D1Ucla3	carbamoyl-phosphate synthetase 1	protein-coding	0.01257	0.401674	-0.19786	0.963973	-0.323899	0.652309	0.23805	0.708312	0.112011	0.831604	25.033	65.8296	60.4325	57.7579	59.4035	42.2312	42.6517	73.8048	51.1742	55.3048	29.6736	22.8008	50.1406	63.6342	71.646	83.8252	51.0205	56.5642	45.3267	54.8064	69.0923	50.2575	76.0105	44.5765	32.3401	41.2609	52.829	51.2101	42.7134
2719	chr1	67167346	67167823	intron (NM_001080809, intron 15 of 37)	intron (NM_001080809, intron 15 of 37)	44557	NM_001080809	227231	Mm.343942	NM_001080809	ENSMUSG00000025991	Cps1	4732433M03Rik|CPS|D1Ucla3	carbamoyl-phosphate synthetase 1	protein-coding	0.010482	0.361925	-0.167692	0.978611	-0.315872	0.744652	0.188609	0.822233	0.04043	0.955982	41.7508	47.8129	42.1917	39.4079	57.5874	33.3637	33.1149	57.3024	42.5437	55.3434	20.5576	34.2251	34.2106	37.3766	70.8813	33.3068	53.1835	52.2496	35.2787	68.5558	60.498	33.9476	36.3031	34.3599	51.3996	40.7464	32.9165	66.9503	33.4513
2720	chr1	67181129	67181774	intron (NM_001080809, intron 21 of 37)	intron (NM_001080809, intron 21 of 37)	58424	NM_001080809	227231	Mm.343942	NM_001080809	ENSMUSG00000025991	Cps1	4732433M03Rik|CPS|D1Ucla3	carbamoyl-phosphate synthetase 1	protein-coding	0.012403	0.382353	0.0805076	0.989806	0.0847369	0.934925	0.258521	0.584256	0.262751	0.404975	84.9095	83.6837	60.8443	80.1448	74.1854	61.6841	62.0404	86.1668	82.1522	98.7097	50.6769	90.6965	94.4532	104.423	128.337	67.0525	80.2354	74.0608	74.5424	88.724	104.394	79.5004	117.617	88.2676	105.588	98.8376	96.2651	71.5174	101.015
2721	chr1	67183598	67183930	intron (NM_001080809, intron 21 of 37)	intron (NM_001080809, intron 21 of 37)	60737	NM_001080809	227231	Mm.343942	NM_001080809	ENSMUSG00000025991	Cps1	4732433M03Rik|CPS|D1Ucla3	carbamoyl-phosphate synthetase 1	protein-coding	0.01506	0.414414	-0.0870615	0.991733	-0.255862	0.813184	0.266138	0.722322	0.0973373	0.878875	41.9898	61.8255	69.7116	93.4217	64.0556	47.9353	28.5467	49.3974	50.9371	74.8372	81.2243	98.3455	45.8752	80.5511	77.2568	74.4386	42.7903	96.9647	47.0661	88.6477	111.755	67.7417	47.1909	64.956	77.9508	51.5172	68.7893	78.3775	64.0813
2722	chr1	67218233	67219091	intron (NM_001080809, intron 33 of 37)	intron (NM_001080809, intron 33 of 37)	95635	NM_001080809	227231	Mm.343942	NM_001080809	ENSMUSG00000025991	Cps1	4732433M03Rik|CPS|D1Ucla3	carbamoyl-phosphate synthetase 1	protein-coding	0.003497	0.420256	0.0978575	0.989806	-0.332477	0.615059	0.485285	0.339379	0.0549502	0.922886	19.7295	41.644	44.5668	21.9086	52.6704	27.8226	36.2064	31.8569	44.6758	42.532	37.1439	42.8113	32.9666	39.2498	67.9414	62.7511	66.2302	50.8338	37.825	36.2076	32.0319	38.7944	44.2093	51.2743	36.5129	27.1833	34.9358	42.7348	38.7438
2723	chr1	67223657	67224159	intron (NM_001080809, intron 34 of 37)	intron (NM_001080809, intron 34 of 37)	100881	NM_001080809	227231	Mm.343942	NM_001080809	ENSMUSG00000025991	Cps1	4732433M03Rik|CPS|D1Ucla3	carbamoyl-phosphate synthetase 1	protein-coding	0.021912	0.44334	0.542948	0.699821	0.577824	0.370718	-0.0156396	0.990966	0.0192365	0.979838	73.3925	57.5469	28.0634	35.5731	24.712	50.7235	111.179	67.1533	50.5312	69.6008	65.1128	35.2307	56.3453	21.7037	16.2572	63.2961	58.6205	43.4416	43.0994	42.3421	60.2225	80.6423	75.5608	89.3546	54.2665	51.1067	45.4941	68.3284	60.9219
2724	chr1	67265083	67266007	Intergenic	Intergenic	142518	NM_001080809	227231	Mm.343942	NM_001080809	ENSMUSG00000025991	Cps1	4732433M03Rik|CPS|D1Ucla3	carbamoyl-phosphate synthetase 1	protein-coding	0.007576	0.406486	-0.183623	0.963631	-0.125852	0.910465	-0.0120565	0.990499	0.0457145	0.935096	56.0383	66.6431	45.7396	65.0999	67.129	68.894	38.1789	70.0093	49.4156	85.7105	39.797	57.4215	47.0952	40.734	87.0621	85.9704	54.9102	57.3177	42.9284	65.4731	56.5134	40.8914	66.9317	56.014	76.6543	49.6418	40.1643	72.9642	50.367
2725	chr1	67273430	67273770	Intergenic	Intergenic	150573	NM_001080809	227231	Mm.343942	NM_001080809	ENSMUSG00000025991	Cps1	4732433M03Rik|CPS|D1Ucla3	carbamoyl-phosphate synthetase 1	protein-coding	0.005882	0.381232	-0.0852158	0.993169	-0.812442	0.216207	0.562805	0.481503	-0.164421	0.836567	23.4296	49.191	44.3944	52.5227	52.1237	18.7229	20.1319	64.3135	26.5272	45.6727	40.8583	32.0105	54.3949	61.1767	113.158	33.7476	89.536	42.7602	56.5645	52.8989	44.4584	31.7509	36.3794	60.8905	48.0737	34.2989	18.8918	31.3091	19.5542
2726	chr1	67286259	67286824	Intergenic	RSINE1|SINE|B4	163514	NM_001080809	227231	Mm.343942	NM_001080809	ENSMUSG00000025991	Cps1	4732433M03Rik|CPS|D1Ucla3	carbamoyl-phosphate synthetase 1	protein-coding	0.00354	0.413428	0.0852902	0.99034	-0.183144	0.861109	0.336374	0.566169	0.0679399	0.903902	15.8616	56.5123	46.3063	46.5781	47.0497	42.2509	44.7315	48.3774	53.8761	53.5947	36.1578	43.3417	40.4351	77.1347	41.2699	49.9896	52.0841	64.3295	53.1856	37.6208	53.5074	54.1358	52.5408	62.5969	40.9832	37.1521	39.1582	46.0555	49.422
2727	chr1	67326986	67327585	Intergenic	Intergenic	204258	NM_001080809	227231	Mm.343942	NM_001080809	ENSMUSG00000025991	Cps1	4732433M03Rik|CPS|D1Ucla3	carbamoyl-phosphate synthetase 1	protein-coding	0.005008	0.34	0.0686945	0.993169	-0.325929	0.690773	0.430236	0.469933	0.0356127	0.957946	38.2344	24.114	47.0378	50.2106	35.5033	37.1958	29.0074	25.8578	54.5823	57.0337	38.198	36.3391	38.14	59.528	70.0693	51.5727	38.9634	41.6078	50.1668	62.7818	41.2939	43.5537	30.2858	53.2834	20.4654	36.3412	45.2758	49.3651	51.0564
2728	chr1	67330114	67330501	Intergenic	Intergenic	207280	NM_001080809	227231	Mm.343942	NM_001080809	ENSMUSG00000025991	Cps1	4732433M03Rik|CPS|D1Ucla3	carbamoyl-phosphate synthetase 1	protein-coding	0.005168	0.39433	-0.105947	0.99034	-0.364721	0.692839	0.295761	0.699714	0.0369872	0.961485	25.7302	37.3237	78.0056	46.1439	52.6624	41.1228	34.0134	61.2114	43.698	30.0944	44.3423	24.6076	67.4665	63.9845	33.1386	66.1402	62.9297	53.6672	55.9068	54.9244	67.4656	46.4915	40.4842	53.4955	28.1569	60.2668	42.4156	48.9008	30.923
2729	chr1	67397648	67398480	Intergenic	Intergenic	275037	NM_001080809	227231	Mm.343942	NM_001080809	ENSMUSG00000025991	Cps1	4732433M03Rik|CPS|D1Ucla3	carbamoyl-phosphate synthetase 1	protein-coding	0.012019	0.457383	0.272758	0.907631	0.230254	0.769411	0.197667	0.747812	0.155163	0.716042	118.486	75.8398	64.1015	45.1865	55.3814	84.1633	123.405	67.895	104.339	89.5888	70.7162	85.0279	86.2996	46.4288	100.893	111.39	150.016	64.9038	53.4541	66.8172	79.2789	84.3384	141.728	136.857	121.147	91.5737	77.202	63.9729	71.9182
2730	chr1	67478082	67478402	Intergenic	Intergenic	355215	NM_001080809	227231	Mm.343942	NM_001080809	ENSMUSG00000025991	Cps1	4732433M03Rik|CPS|D1Ucla3	carbamoyl-phosphate synthetase 1	protein-coding	0.009375	0.380062	0.239041	0.979178	0.400379	0.79721	0.0327821	0.984916	0.19412	0.81911	34.2291	38.0113	22.0122	20.5599	49.8433	29.8397	11.5178	54.097	47.5625	48.5272	10.2146	63.7709	47.5955	52.6193	51.007	11.0329	31.7107	29.2067	41.3186	40.8764	12.8828	33.7354	66.9986	48.5221	51.0783	26.7246	33.4542	51.747	45.708
2731	chr1	67504105	67504475	Intergenic	ORR1E-int|LTR|ERVL-MaLR	381263	NM_001080809	227231	Mm.343942	NM_001080809	ENSMUSG00000025991	Cps1	4732433M03Rik|CPS|D1Ucla3	carbamoyl-phosphate synthetase 1	protein-coding	0.010811	0.380054	0.184436	0.978278	-0.0250654	0.989807	0.174473	0.858549	-0.0350282	0.964721	32.2948	63.6945	106.067	76.2064	64.6616	55.9158	34.1531	98.4981	86.8409	104.924	50.7968	99.2758	58.8053	56.2164	66.1713	35.7823	74.0487	115.073	81.2159	75.1242	107.705	97.2551	37.887	72.2732	106.758	60.9346	69.44	83.1148	71.875
2732	chr1	67505482	67506125	Intergenic	Intergenic	382776	NM_001080809	227231	Mm.343942	NM_001080809	ENSMUSG00000025991	Cps1	4732433M03Rik|CPS|D1Ucla3	carbamoyl-phosphate synthetase 1	protein-coding	0.004666	0.375776	-0.176615	0.946797	-0.00663768	0.99656	0.0863358	0.884489	0.256314	0.394866	116.146	118.231	109.547	109.628	106.112	143.552	67.9654	94.9366	119.228	137.657	66.0849	112.136	121.818	120.152	132.362	122.168	91.5319	124.357	121.508	155.114	128.227	85.344	121.83	126.106	108.035	139.045	142.072	158.196	103.397
2733	chr1	67564382	67564634	Intergenic	Intergenic	441481	NM_001080809	227231	Mm.343942	NM_001080809	ENSMUSG00000025991	Cps1	4732433M03Rik|CPS|D1Ucla3	carbamoyl-phosphate synthetase 1	protein-coding	0	0.312253	-0.377539	0.930664	-0.552027	0.530168	0.3085	0.731997	0.134012	0.865444	35.5628	78.4359	35.9383	55.9452	84.3907	31.5764	29.2515	43.3861	58.1599	33.892	55.1262	21.5944	51.8047	55.0267	74.0238	52.5375	88.5885	90.6593	52.4681	71.3715	65.4366	46.4085	32.7222	54.7692	59.4562	77.1272	36.8173	23.468	42.2123
2734	chr1	67579827	67580217	Intergenic	L2|LINE|L2	456995	NM_001080809	227231	Mm.343942	NM_001080809	ENSMUSG00000025991	Cps1	4732433M03Rik|CPS|D1Ucla3	carbamoyl-phosphate synthetase 1	protein-coding	0.005128	0.363171	0.311401	0.974668	-0.253341	0.904908	0.736054	0.479165	0.171311	0.862115	12.7661	21.4422	10.3207	21.6895	15.9044	28.5645	17.5509	25.6979	26.0171	31.8538	31.4294	3.48833	22.3159	38.0954	44.8414	49.7894	10.4076	15.9763	18.4922	20.9623	45.8056	29.987	4.22871	48.6604	45.4029	17.941	25.6196	15.164	20.4567
2735	chr1	67631613	67632137	Intergenic	Intergenic	508848	NM_001080809	227231	Mm.343942	NM_001080809	ENSMUSG00000025991	Cps1	4732433M03Rik|CPS|D1Ucla3	carbamoyl-phosphate synthetase 1	protein-coding	0.003817	0.358095	-0.127745	0.989972	0.154337	0.923036	0.332601	0.693524	0.614683	0.214169	32.3051	46.426	15.3629	41.2542	32.1297	48.5939	59.2846	46.9464	33.3489	20.7445	31.1895	23.3665	18.6853	43.4753	104.573	37.057	52.2863	41.6177	25.2327	21.8424	41.9593	44.6371	53.5045	64.2023	57.1869	65.2814	36.7741	40.6301	40.6011
2736	chr1	67640310	67640940	Intergenic	Intergenic	517598	NM_001080809	227231	Mm.343942	NM_001080809	ENSMUSG00000025991	Cps1	4732433M03Rik|CPS|D1Ucla3	carbamoyl-phosphate synthetase 1	protein-coding	0.019048	0.386688	-0.137397	0.974791	-0.0171119	0.989673	0.175749	0.766378	0.296035	0.3935	55.3198	47.0616	62.293	61.1668	66.1061	47.9961	45.1309	52.0633	43.8436	57.9246	41.5068	66.9426	58.712	61.3154	79.5756	60.243	40.2675	64.2857	76.3172	77.8599	58.8929	39.9827	65.4443	78.0462	62.6993	60.4677	52.1107	65.7105	90.7564
2737	chr1	67644500	67644980	Intergenic	Intergenic	521713	NM_001080809	227231	Mm.343942	NM_001080809	ENSMUSG00000025991	Cps1	4732433M03Rik|CPS|D1Ucla3	carbamoyl-phosphate synthetase 1	protein-coding	0.004167	0.413721	0.0699261	0.993169	0.124421	0.934925	-0.265556	0.71873	-0.211061	0.676791	37.3409	63.3521	58.6992	52.8682	68.3038	49.7328	46.0712	85.4163	41.1034	66.3206	51.0728	48.1825	65.7272	28.889	58.2938	33.0986	35.9388	62.7404	42.5707	71.5337	45.8056	31.8612	66.9986	48.5221	14.1884	64.7868	56.5004	61.6035	55.4036
2738	chr1	67648209	67648893	Intergenic	Intergenic	525524	NM_001080809	227231	Mm.343942	NM_001080809	ENSMUSG00000025991	Cps1	4732433M03Rik|CPS|D1Ucla3	carbamoyl-phosphate synthetase 1	protein-coding	0.005848	0.40438	-0.577622	0.542853	-0.632604	0.122934	0.507176	0.346587	0.452194	0.28819	39.3062	64.4635	26.4808	49.4673	53.1143	51.187	26.9422	25.3085	25.548	49.9462	26.2831	35.8012	36.5814	83.9881	83.5203	78.714	72.6935	57.6923	49.2045	57.3704	54.2435	30.25	20.4944	47.9231	59.7407	55.6939	36.5192	55.3351	48.5997
2739	chr1	67765979	67766241	Intergenic	Intergenic	643083	NM_001080809	227231	Mm.343942	NM_001080809	ENSMUSG00000025991	Cps1	4732433M03Rik|CPS|D1Ucla3	carbamoyl-phosphate synthetase 1	protein-coding	0.003817	0.365019	0.178376	0.980461	-0.146625	0.937783	-0.0304805	0.982257	-0.355481	0.53591	26.6042	43.5243	96.0183	43.0479	60.8773	91.1136	38.1833	59.1177	90.3647	59.2699	56.1411	57.118	99.6548	75.6092	57.8488	53.901	38.7306	59.4539	45.8777	81.1288	47.2043	54.938	56.6518	23.047	41.5905	65.2814	54.4801	49.659	71.052
2740	chr1	67795091	67795914	Intergenic	Intergenic	672475	NM_001080809	227231	Mm.343942	NM_001080809	ENSMUSG00000025991	Cps1	4732433M03Rik|CPS|D1Ucla3	carbamoyl-phosphate synthetase 1	protein-coding	0.003645	0.353155	-0.2072	0.947091	0.145905	0.877492	0.128013	0.847064	0.481118	0.134738	39.9271	61.8895	46.4621	66.2369	51.6804	40.6081	36.4667	69.7446	47.9456	41.5105	28.7944	51.244	44.9435	57.768	67.9976	38.6083	66.5808	70.6608	51.1177	51.6543	48.4215	64.4921	55.1068	57.6474	94.3366	53.8447	62.437	60.361	58.1637
2741	chr1	67858285	67858888	Intergenic	Eulor1|DNA|DNA	735559	NM_001080809	227231	Mm.343942	NM_001080809	ENSMUSG00000025991	Cps1	4732433M03Rik|CPS|D1Ucla3	carbamoyl-phosphate synthetase 1	protein-coding	0.011609	0.379139	-0.332843	0.915333	-0.146424	0.917147	0.126762	0.890774	0.313181	0.530264	36.3294	39.0829	53.4008	40.5255	42.6152	36.9491	21.8295	66.4821	20.5663	28.3277	25.7482	47.3787	32.4746	50.9202	52.2034	52.6943	55.5331	24.1102	39.8672	40.6731	47.8566	26.854	60.1697	35.7635	47.4359	29.6537	43.7919	37.2686	48.5126
2742	chr1	67926888	67927219	Intergenic	MER34A1|LTR|ERV1	804026	NM_001080809	227231	Mm.343942	NM_001080809	ENSMUSG00000025991	Cps1	4732433M03Rik|CPS|D1Ucla3	carbamoyl-phosphate synthetase 1	protein-coding	0.018127	0.430723	0.211138	0.980631	-0.126242	0.953619	0.609715	0.478239	0.272335	0.697524	9.02499	36.748	27.3609	39.7532	32.1246	14.424	30.2236	38.5363	25.5455	25.803	29.6253	49.3213	23.0069	35.9086	24.656	18.6659	52.1166	50.1975	39.9455	49.3975	74.7282	16.3071	22.4211	57.334	45.2658	51.6729	47.4355	28.587	40.1718
2743	chr1	68046401	68047431	intron (NM_010154, intron 25 of 26)	intron (NM_010154, intron 25 of 26)	923889	NM_001080809	227231	Mm.343942	NM_001080809	ENSMUSG00000025991	Cps1	4732433M03Rik|CPS|D1Ucla3	carbamoyl-phosphate synthetase 1	protein-coding	0.012621	0.43065	-0.0574372	0.991461	-0.106615	0.904575	0.111157	0.844938	0.0619796	0.881671	78.3071	53.88	57.6408	52.0127	66.2426	40.1725	61.343	59.2662	57.465	71.613	45.2218	46.2288	58.0916	60.5828	53.2001	86.5491	70.9334	67.5504	46.6794	61.9099	56.034	39.3034	72.8529	61.1368	89.9243	52.0811	57.5109	51.6752	47.7655
2744	chr1	68054632	68055206	intron (NM_010154, intron 25 of 26)	intron (NM_010154, intron 25 of 26)	931892	NM_001080809	227231	Mm.343942	NM_001080809	ENSMUSG00000025991	Cps1	4732433M03Rik|CPS|D1Ucla3	carbamoyl-phosphate synthetase 1	protein-coding	0.005226	0.354783	-0.00144137	0.999806	-0.354929	0.585499	0.552062	0.290133	0.198574	0.66301	20.8172	54.3018	43.8272	45.8478	43.2245	38.8159	25.6843	34.9205	45.1749	54.107	44.1326	54.5127	36.0106	67.2974	67.0277	61.5073	61.8745	68.7483	39.7873	59.8192	59.8505	42.3162	34.478	42.0788	59.3244	51.4683	50.9778	59.7576	46.3306
2745	chr1	68106295	68106918	intron (NM_010154, intron 20 of 26)	intron (NM_010154, intron 20 of 26)	983579	NM_001080809	227231	Mm.343942	NM_001080809	ENSMUSG00000025991	Cps1	4732433M03Rik|CPS|D1Ucla3	carbamoyl-phosphate synthetase 1	protein-coding	0.014446	0.395833	0.443514	0.778097	-0.338135	0.665668	0.629822	0.27337	-0.151827	0.769752	36.7615	31.7269	32.3041	28.6641	34.1356	20.436	44.7929	35.0988	47.9555	57.3291	23.6099	37.1229	54.133	58.8247	69.2414	52.4194	40.72	35.0043	21.223	36.7429	72.789	34.6559	34.4134	47.0769	32.7951	34.9412	34.3671	47.4634	38.4179
2746	chr1	68122551	68123069	intron (NM_010154, intron 20 of 26)	intron (NM_010154, intron 20 of 26)	985249	NM_010154	13869	Mm.442420	NM_010154	ENSMUSG00000062209	Erbb4	Her4|c-erbB-4	erb-b2 receptor tyrosine kinase 4	protein-coding	0.005792	0.387283	-0.0857877	0.989972	0.00459751	0.997751	0.172998	0.774555	0.263383	0.464706	88.4263	129.15	87.4174	74.392	61.5824	82.9521	73.1853	114.328	81.6173	127.407	67.8342	65.6586	63.0057	87.9577	72.0232	138.017	109.702	102.242	113.702	75.7555	76.9322	95.5184	144.862	99.9168	134.105	81.0461	75.7778	54.801	110.379
2747	chr1	68123688	68124005	intron (NM_010154, intron 20 of 26)	MLT1D|LTR|ERVL-MaLR	984213	NM_010154	13869	Mm.442420	NM_010154	ENSMUSG00000062209	Erbb4	Her4|c-erbB-4	erb-b2 receptor tyrosine kinase 4	protein-coding	0.009464	0.386792	-0.513706	0.650496	0.174261	0.890087	-0.383654	0.528243	0.304312	0.505817	78.5297	124.706	92.0564	106.737	89.4489	60.2442	38.2023	91.973	65.7951	73.4797	54.134	90.1242	58.3415	78.1136	77.2346	89.0983	32.0108	68.794	109.962	51.5791	65.0237	73.7851	78.0377	76.1932	85.9362	80.9324	101.312	63.4303	88.0866
2748	chr1	68142239	68142903	intron (NM_010154, intron 20 of 26)	intron (NM_010154, intron 20 of 26)	965488	NM_010154	13869	Mm.442420	NM_010154	ENSMUSG00000062209	Erbb4	Her4|c-erbB-4	erb-b2 receptor tyrosine kinase 4	protein-coding	0.006024	0.378947	-0.242771	0.943036	-0.189144	0.8613	0.0138285	0.989967	0.0674554	0.908804	37.4909	37.7823	59.1033	36.8025	53.3797	71.9029	42.027	31.5594	40.7497	51.4506	28.3054	40.9773	50.7904	49.2257	56.1868	50.5119	30.5645	51.6103	54.307	49.2487	49.6687	59.6127	63.3351	33.7771	20.5134	37.4671	47.2927	40.9701	32.0407
2749	chr1	68234914	68235657	intron (NM_010154, intron 19 of 26)	intron (NM_010154, intron 19 of 26)	872774	NM_010154	13869	Mm.442420	NM_010154	ENSMUSG00000062209	Erbb4	Her4|c-erbB-4	erb-b2 receptor tyrosine kinase 4	protein-coding	0.001346	0.358871	-0.179397	0.982426	0.112117	0.955501	0.121254	0.917249	0.412768	0.466868	8.04111	28.6491	39.2758	16.4447	38.1632	29.987	12.0471	40.4664	25.7953	33.44	24.196	14.6481	17.5704	17.3301	32.9521	34.4499	24.5832	23.7602	27.5019	39.6111	35.1402	35.1126	47.7224	33.6687	32.9981	34.5297	34.5798	19.1029	10.7377
2750	chr1	68264333	68264661	intron (NM_010154, intron 16 of 26)	intron (NM_010154, intron 16 of 26)	843562	NM_010154	13869	Mm.442420	NM_010154	ENSMUSG00000062209	Erbb4	Her4|c-erbB-4	erb-b2 receptor tyrosine kinase 4	protein-coding	0.009146	0.389058	-0.038648	0.997885	-0.62303	0.639144	0.723682	0.489152	0.1393	0.899015	0	16.2243	27.6111	22.9239	16.2092	53.3718	17.6579	16.6666	22.3419	26.039	14.9481	24.8862	23.2173	18.1185	31.9905	45.746	55.687	41.1585	25.6523	19.9397	37.7058	27.4271	5.02804	36.8189	33.2217	11.8512	28.2865	32.4546	8.10785
2751	chr1	68276327	68277137	intron (NM_010154, intron 16 of 26)	intron (NM_010154, intron 16 of 26)	831327	NM_010154	13869	Mm.442420	NM_010154	ENSMUSG00000062209	Erbb4	Her4|c-erbB-4	erb-b2 receptor tyrosine kinase 4	protein-coding	0.007407	0.326757	-0.125197	0.983444	0.0523417	0.975057	0.0163569	0.987698	0.193896	0.671884	33.1919	20.6481	32.3001	32.4897	35.0065	45.1893	23.4012	16.8724	32.7087	40.2596	22.1946	38.63	32.234	36.6844	34.5444	18.5243	32.5719	30.7692	35.6147	40.3718	35.6266	36.6508	32.5767	29.8188	28.587	35.5128	30.8384	43.807	34.4734
2752	chr1	68296668	68297473	intron (NM_010154, intron 15 of 26)	intron (NM_010154, intron 15 of 26)	810989	NM_010154	13869	Mm.442420	NM_010154	ENSMUSG00000062209	Erbb4	Her4|c-erbB-4	erb-b2 receptor tyrosine kinase 4	protein-coding	0.004969	0.390819	0.143589	0.978326	0.107544	0.931742	0.296122	0.618909	0.260077	0.520951	38.3459	29.2758	32.5007	39.6968	46.2315	31.6313	29.4332	30.5589	53.9195	42.4387	23.3476	59.1499	50.0028	44.2948	68.0697	54.8217	36.5559	49.0205	32.8496	34.5292	35.8479	53.6413	55.3147	57.8649	43.9929	43.4595	37.236	48.487	46.25
2753	chr1	68305774	68306268	intron (NM_010154, intron 13 of 26)	intron (NM_010154, intron 13 of 26)	802038	NM_010154	13869	Mm.442420	NM_010154	ENSMUSG00000062209	Erbb4	Her4|c-erbB-4	erb-b2 receptor tyrosine kinase 4	protein-coding	0.008097	0.40404	0.0684828	0.99393	-0.1895	0.902694	0.198245	0.841398	-0.0597383	0.940142	16.1256	27.7005	28.5178	70.3958	25.1122	45.1018	37.3046	20.2878	22.822	39.2933	29.7753	44.0631	55.0556	34.0853	16.5205	37.5207	24.6496	48.3494	53.5302	76.1261	36.1623	25.495	25.0384	34.9237	55.1453	31.4754	47.6756	28.7317	29.6084
2754	chr1	68371572	68372019	intron (NM_010154, intron 4 of 26)	intron (NM_010154, intron 4 of 26)	736264	NM_010154	13869	Mm.442420	NM_010154	ENSMUSG00000062209	Erbb4	Her4|c-erbB-4	erb-b2 receptor tyrosine kinase 4	protein-coding	0.004474	0.339286	-0.602002	0.384479	-0.400996	0.469219	0.230505	0.698599	0.431511	0.261659	62.374	56.124	65.2839	56.7712	69.3817	71.2058	30.6258	40.7654	50.4433	41.6878	32.906	45.6526	55.9769	77.5544	99.1124	73.0588	65.8333	88.2808	69.9147	51.2098	61.484	62.3891	70.1001	54.0341	67.0379	43.4811	47.8986	58.2133	47.5951
2755	chr1	68431456	68432152	intron (NM_010154, intron 3 of 26)	intron (NM_010154, intron 3 of 26)	676255	NM_010154	13869	Mm.442420	NM_010154	ENSMUSG00000062209	Erbb4	Her4|c-erbB-4	erb-b2 receptor tyrosine kinase 4	protein-coding	0.002874	0.33142	-0.101572	0.989972	-0.134467	0.91575	0.0622278	0.947038	0.0293327	0.964185	20.0296	44.7834	44.8196	40.512	39.4672	48.0179	34.0427	64.1441	34.8265	36.8138	23.4818	41.048	31.2614	37.0007	46.903	49.4577	52.4866	44.7613	32.8131	25.8414	37.5132	28.436	36.7278	44.618	56.7537	30.1594	27.6862	42.4852	40.1199
2756	chr1	68573924	68574331	intron (NM_010154, intron 2 of 26)	intron (NM_010154, intron 2 of 26)	533932	NM_010154	13869	Mm.442420	NM_010154	ENSMUSG00000062209	Erbb4	Her4|c-erbB-4	erb-b2 receptor tyrosine kinase 4	protein-coding	0.007371	0.419118	0.17608	0.985172	0.050531	0.984187	0.453824	0.619044	0.328275	0.607957	22.0192	29.886	19.7793	20.7836	21.7716	35.1918	18.1115	38.0561	24.9304	34.3387	18.07	26.741	37.4216	14.6017	31.5101	52.047	27.4254	35.721	38.393	16.0694	50.645	33.1552	36.4687	33.9112	33.4665	13.3712	33.3172	49.4039	52.2727
2757	chr1	68672973	68673430	intron (NM_010154, intron 2 of 26)	intron (NM_010154, intron 2 of 26)	434858	NM_010154	13869	Mm.442420	NM_010154	ENSMUSG00000062209	Erbb4	Her4|c-erbB-4	erb-b2 receptor tyrosine kinase 4	protein-coding	0.006565	0.417031	-0.473641	0.852393	-0.110148	0.953975	0.107277	0.923034	0.47077	0.383061	28.3257	39.9243	44.0382	43.1892	38.7791	31.3415	23.0428	31.8987	20.9693	39.0766	19.6692	23.8153	33.3273	39.0123	17.858	44.4212	28.8657	56.8086	36.8226	35.7781	69.1595	37.4017	21.6525	39.6388	65.571	32.3225	23.4253	31.0579	64.0112
2758	chr1	68748901	68749402	intron (NM_010154, intron 1 of 26)	intron (NM_010154, intron 1 of 26)	358908	NM_010154	13869	Mm.442420	NM_010154	ENSMUSG00000062209	Erbb4	Her4|c-erbB-4	erb-b2 receptor tyrosine kinase 4	protein-coding	0.001996	0.430279	-0.322701	0.931827	-0.0516859	0.979951	0.114186	0.911446	0.3852	0.449785	49.6885	36.418	44.1876	46.9002	54.8287	44.4717	25.2229	32.7344	37.1302	44.9434	19.5728	51.5938	47.772	57.3332	6.98129	58.1373	40.5086	66.3289	50.383	81.5897	41.1428	28.7301	42.7935	44.7665	67.9685	60.5194	35.6132	68.4648	42.4651
2759	chr1	68806431	68807204	intron (NM_010154, intron 1 of 26)	intron (NM_010154, intron 1 of 26)	301242	NM_010154	13869	Mm.442420	NM_010154	ENSMUSG00000062209	Erbb4	Her4|c-erbB-4	erb-b2 receptor tyrosine kinase 4	protein-coding	0.005175	0.385013	0.215405	0.97173	-0.0277192	0.988039	0.228045	0.782548	-0.0150793	0.984692	29.628	21.6364	31.2426	41.3401	36.6821	39.1172	27.2459	27.1093	64.9025	44.1956	25.3712	47.5188	32.3695	67.9113	25.6402	35.3965	32.8183	41.6459	27.9895	31.7281	44.4427	40.7327	61.8716	36.8258	19.3829	29.1666	35.0843	36.723	41.284
2760	chr1	68839447	68839858	intron (NM_010154, intron 1 of 26)	intron (NM_010154, intron 1 of 26)	268407	NM_010154	13869	Mm.442420	NM_010154	ENSMUSG00000062209	Erbb4	Her4|c-erbB-4	erb-b2 receptor tyrosine kinase 4	protein-coding	0.009732	0.395631	0.402559	0.875649	-0.0394018	0.984714	0.350002	0.642501	-0.0919591	0.887975	46.0326	18.497	31.8286	80.0384	36.6515	50.3379	52.5246	59.8538	48.004	69.8981	25.8471	56.2715	79.4086	36.1489	70.917	51.5404	51.8481	65.6934	35.0948	63.6519	63.526	48.1543	54.1707	33.5811	56.3394	56.7476	53.8306	69.0679	58.2345
2761	chr1	68886533	68887380	intron (NM_010154, intron 1 of 26)	intron (NM_010154, intron 1 of 26)	221103	NM_010154	13869	Mm.442420	NM_010154	ENSMUSG00000062209	Erbb4	Her4|c-erbB-4	erb-b2 receptor tyrosine kinase 4	protein-coding	0.005903	0.346698	-0.401708	0.531233	-0.407226	0.207955	0.2693	0.50443	0.263782	0.384995	58.7814	60.1359	91.4793	72.1277	84.7395	97.7042	50.9743	57.0114	77.2015	55.0014	42.4502	49.792	68.0739	80.6885	103.236	84.4073	105.428	83.3711	75.2134	100.381	107.078	67.9753	48.6776	72.309	70.7578	77.1017	78.3626	79.5973	61.2253
2762	chr1	68908058	68908269	intron (NM_010154, intron 1 of 26)	Lx9|LINE|L1	199896	NM_010154	13869	Mm.442420	NM_010154	ENSMUSG00000062209	Erbb4	Her4|c-erbB-4	erb-b2 receptor tyrosine kinase 4	protein-coding	0	0.372642	0.380902	0.962902	0.0337614	0.990394	0.459802	0.701533	0.112662	0.912728	42.4731	25.2207	42.9216	26.7264	37.7959	60.3394	22.4585	77.7248	48.0885	44.1575	30.9826	32.2381	92.8065	32.8595	44.2038	25.0985	43.2828	63.981	17.09	139.484	78.1517	38.372	23.4483	94.0292	77.4647	70.0066	37.2066	33.6338	56.7165
2763	chr1	68914810	68915030	intron (NM_010154, intron 1 of 26)	intron (NM_010154, intron 1 of 26)	193139	NM_010154	13869	Mm.442420	NM_010154	ENSMUSG00000062209	Erbb4	Her4|c-erbB-4	erb-b2 receptor tyrosine kinase 4	protein-coding	0	0.316742	-0.417591	0.944497	-0.144235	0.95403	0.158319	0.912721	0.431674	0.573976	31.6832	31.1001	50.3136	38.4496	76.5271	21.7016	11.9665	24.8484	43.5589	42.3511	33.4295	37.1031	29.6699	45.0218	42.3955	56.1673	59.962	66.0839	38.2453	37.1604	24.9849	49.0696	33.7336	31.3678	37.1479	84.8118	55.1487	10.7526	30.2202
2764	chr1	68933133	68933759	intron (NM_010154, intron 1 of 26)	intron (NM_010154, intron 1 of 26)	174613	NM_010154	13869	Mm.442420	NM_010154	ENSMUSG00000062209	Erbb4	Her4|c-erbB-4	erb-b2 receptor tyrosine kinase 4	protein-coding	0.003195	0.417863	-0.165939	0.980631	-0.355654	0.706974	0.382977	0.595405	0.193261	0.749513	28.632	30.3604	12.8597	33.0309	32.5565	43.2183	21.0275	27.6534	33.318	26.0466	14.3591	34.7718	33.0193	45.8849	55.8726	39.4786	48.6298	39.8132	21.1213	23.5072	32.9274	14.3708	31.614	46.8513	32.6379	33.5318	29.642	22.6733	29.7374
2765	chr1	68955498	68955928	intron (NM_010154, intron 1 of 26)	intron (NM_010154, intron 1 of 26)	152346	NM_010154	13869	Mm.442420	NM_010154	ENSMUSG00000062209	Erbb4	Her4|c-erbB-4	erb-b2 receptor tyrosine kinase 4	protein-coding	0.006977	0.443155	-0.0653503	0.995696	0.037429	0.986484	0.414479	0.629251	0.517258	0.342017	20.8414	37.1273	25.7418	28.415	24.7285	25.9073	26.9386	29.664	30.1516	18.0566	30.4062	25.3106	22.77	29.9447	29.8247	47.2104	35.398	26.5653	19.5674	64.6418	44.7404	35.566	30.6827	30.0912	76.0235	25.3121	43.1533	49.5121	15.4615
2766	chr1	68961583	68961942	intron (NM_010154, intron 1 of 26)	intron (NM_010154, intron 1 of 26)	146297	NM_010154	13869	Mm.442420	NM_010154	ENSMUSG00000062209	Erbb4	Her4|c-erbB-4	erb-b2 receptor tyrosine kinase 4	protein-coding	0	0.402778	0.180131	0.989972	-0.0218357	0.9942	0.654979	0.518818	0.453012	0.536115	11.0948	23.2938	16.8179	20.9444	19.746	13.299	16.1332	10.1516	21.9829	32.4416	11.3811	34.1059	21.2125	13.795	35.7232	54.0887	25.4392	28.9265	23.4372	4.55448	34.4499	20.047	29.8601	31.2368	34.1471	38.9804	29.8199	19.768	14.8155
2767	chr1	69004338	69005016	intron (NM_010154, intron 1 of 26)	intron (NM_010154, intron 1 of 26)	103382	NM_010154	13869	Mm.442420	NM_010154	ENSMUSG00000062209	Erbb4	Her4|c-erbB-4	erb-b2 receptor tyrosine kinase 4	protein-coding	0.001475	0.324006	-0.159986	0.985172	0.00429185	0.998853	0.158423	0.886083	0.322701	0.596115	11.7493	32.517	31.1677	20.7938	26.1387	42.2509	13.9786	34.9392	31.594	21.7585	19.2841	28.0918	22.464	48.2092	55.0266	11.7163	16.4634	35.228	31.9114	28.9391	14.1876	29.1909	41.3516	27.9905	26.1167	24.0801	27.3686	40.1241	25.4955
2768	chr1	69046596	69046960	intron (NM_010154, intron 1 of 26)	intron (NM_010154, intron 1 of 26)	61281	NM_010154	13869	Mm.442420	NM_010154	ENSMUSG00000062209	Erbb4	Her4|c-erbB-4	erb-b2 receptor tyrosine kinase 4	protein-coding	0.013736	0.408219	-0.62729	0.881889	-0.25425	0.911236	-0.0178935	0.992793	0.355146	0.699095	13.678	14.6197	33.1738	30.985	36.5152	26.2327	5.78602	10.0122	26.3268	17.0645	11.2248	22.4249	20.9211	27.211	48.0443	7.27442	11.151	19.9704	23.1153	40.4272	30.2015	12.3573	29.45	2.36982	26.194	23.4941	27.4496	29.2448	21.9179
2769	chr1	69073597	69073894	intron (NM_010154, intron 1 of 26)	MTD|LTR|ERVL-MaLR	34314	NM_010154	13869	Mm.442420	NM_010154	ENSMUSG00000062209	Erbb4	Her4|c-erbB-4	erb-b2 receptor tyrosine kinase 4	protein-coding	0.013468	0.489933	0.0344449	0.997198	-0.294846	0.838495	0.370618	0.68709	0.0413266	0.963855	33.5272	30.7162	27.105	41.1395	29.8351	69.6595	33.6836	42.9478	28.4699	41.8282	27.514	36.645	58.6073	53.3592	62.8081	71.3236	44.4163	34.965	28.3299	27.5262	50.8951	12.116	41.6464	43.5664	36.6892	34.0294	45.6569	43.807	58.2018
2770	chr1	69105645	69106204	intron (NM_010154, intron 1 of 26)	intron (NM_010154, intron 1 of 26)	2135	NM_010154	13869	Mm.442420	NM_010154	ENSMUSG00000062209	Erbb4	Her4|c-erbB-4	erb-b2 receptor tyrosine kinase 4	protein-coding	0.035778	0.5375	0.286886	0.910359	0.370364	0.563928	0.0843837	0.92209	0.167862	0.702732	46.3143	51.679	45.0032	40.3526	45.9696	51.2453	78.1785	47.2668	67.5638	48.6141	46.7787	63.2766	52.5461	53.1564	77.1688	37.8947	47.1973	44.5851	43.0052	49.7245	46.707	70.8101	115.06	75.6139	65.7896	47.2863	40.8552	48.6657	49.9525
2771	chr1	69106396	69107219	intron (NM_010154, intron 1 of 26)	intron (NM_010154, intron 1 of 26)	1252	NM_010154	13869	Mm.442420	NM_010154	ENSMUSG00000062209	Erbb4	Her4|c-erbB-4	erb-b2 receptor tyrosine kinase 4	protein-coding	0.051033	0.615291	0.18518	0.962295	0.292455	0.645681	0.144618	0.830518	0.251893	0.485069	47.1865	45.2625	44.0168	43.3966	49.527	36.7407	67.8152	39.854	39.0415	59.4356	43.6881	62.8153	48.9091	49.3435	62.3311	50.4053	72.7457	31.545	36.5126	47.6809	46.7518	62.3059	74.1437	69.1769	54.6159	35.8965	64.1713	79.0442	43.6228
2772	chr1	69107629	69108767	promoter-TSS (NM_010154)	promoter-TSS (NM_010154)	-139	NM_010154	13869	Mm.442420	NM_010154	ENSMUSG00000062209	Erbb4	Her4|c-erbB-4	erb-b2 receptor tyrosine kinase 4	protein-coding	0.063269	0.589991	-0.0661973	0.990035	0.352883	0.317961	-0.0794489	0.890499	0.339631	0.1901	77.8756	84.1726	77.8136	31.3844	49.0549	40.5554	84.2074	77.6603	49.0393	83.9206	37.3397	49.0143	38.2389	62.6666	71.7146	80.6621	74.9018	41.9765	41.1932	33.046	45.8861	81.4234	111.589	72.769	89.7686	52.6037	57.0701	47.8104	61.9274
2773	chr1	69124025	69124793	Intergenic	Intergenic	-16350	NM_010154	13869	Mm.442420	NM_010154	ENSMUSG00000062209	Erbb4	Her4|c-erbB-4	erb-b2 receptor tyrosine kinase 4	protein-coding	0.002604	0.413524	0.079988	0.984404	-0.207081	0.670408	0.374686	0.283713	0.0876165	0.792146	97.2419	73.2509	68.133	91.7851	77.3032	103.61	81.5843	74.7393	91.7487	118.285	65.9691	90.3422	107.657	116.072	130.554	102.284	116.272	108.173	90.7757	108.578	101.989	112.451	93.4116	105.581	95.7718	99.2048	80.8476	81.6247	86.5682
2774	chr1	69138797	69139297	Intergenic	Intergenic	-30988	NM_010154	13869	Mm.442420	NM_010154	ENSMUSG00000062209	Erbb4	Her4|c-erbB-4	erb-b2 receptor tyrosine kinase 4	protein-coding	0.006	0.343313	0.0849182	0.99034	-0.121396	0.929313	0.123857	0.883511	-0.0824568	0.88592	61.7369	36.4908	30.1882	39.4749	54.9384	54.1093	50.5466	34.6221	49.6059	55.9034	40.8583	57.1388	52.2191	37.6382	53.6303	58.2536	48.7076	58.1538	28.8479	62.1322	52.2184	37.7836	54.4235	67.284	40.8626	37.3172	35.6845	44.946	47.8687
2775	chr1	69165138	69165806	Intergenic	Intergenic	-57413	NM_010154	13869	Mm.442420	NM_010154	ENSMUSG00000062209	Erbb4	Her4|c-erbB-4	erb-b2 receptor tyrosine kinase 4	protein-coding	0.008982	0.375187	-0.0624927	0.995156	-0.0844147	0.964111	0.409519	0.577249	0.387597	0.450609	16.3972	54.627	34.6471	36.5821	27.8565	19.0593	27.5875	24.5508	49.7882	41.8439	15.9029	30.549	32.5718	42.9999	62.8316	52.8521	41.015	37.31	35.9879	24.4769	45.257	25.5877	81.4723	41.3229	46.8983	17.4575	35.2571	38.9541	39.811
2776	chr1	69212915	69213336	Intergenic	Intergenic	-105066	NM_010154	13869	Mm.442420	NM_010154	ENSMUSG00000062209	Erbb4	Her4|c-erbB-4	erb-b2 receptor tyrosine kinase 4	protein-coding	0.002375	0.393365	-0.327219	0.930982	0.277872	0.800657	0.0707375	0.949877	0.675828	0.131583	18.9217	39.7267	62.1451	44.6499	35.7809	30.2413	32.5171	32.4623	32.1351	31.3525	25.2331	29.0832	36.1771	30.5849	58.1553	37.7371	31.3341	46.8664	39.9714	42.7212	42.4327	34.1895	76.388	49.1752	61.4719	44.3197	49.1615	36.5231	44.2176
2777	chr1	69241680	69242477	Intergenic	Intergenic	-134019	NM_010154	13869	Mm.442420	NM_010154	ENSMUSG00000062209	Erbb4	Her4|c-erbB-4	erb-b2 receptor tyrosine kinase 4	protein-coding	0.016311	0.417293	-0.246863	0.889116	-0.146351	0.849644	0.248425	0.57117	0.348937	0.230134	94.953	90.6166	66.9165	84.9075	73.3787	87.8593	67.3849	65.1608	77.0937	74.0391	37.9362	85.348	91.4544	89.4788	92.1583	97.4547	128.593	83.3896	99.5379	104.627	94.8297	77.8834	127.259	83.3393	100.832	87.7914	68.9512	103.884	63.3979
2778	chr1	69327008	69327298	Intergenic	Intergenic	-219094	NM_010154	13869	Mm.442420	NM_010154	ENSMUSG00000062209	Erbb4	Her4|c-erbB-4	erb-b2 receptor tyrosine kinase 4	protein-coding	0.006897	0.426117	0.210685	0.974668	0.0325749	0.986552	0.681454	0.316182	0.503345	0.291615	41.2037	41.9435	45.1087	48.6144	70.2771	38.4143	39.9435	34.5593	69.977	61.5794	47.9028	60.9855	71.2761	122.956	88.4457	42.6097	45.4884	85.9416	82.8962	67.6575	80.5547	37.2252	79.6164	68.4143	112.725	56.2975	98.4399	81.5716	110.043
2779	chr1	69331406	69332201	Intergenic	Intergenic	-223744	NM_010154	13869	Mm.442420	NM_010154	ENSMUSG00000062209	Erbb4	Her4|c-erbB-4	erb-b2 receptor tyrosine kinase 4	protein-coding	0.013836	0.38191	-0.228269	0.942832	-0.0479904	0.975733	0.0783108	0.921705	0.25859	0.519582	61.3737	79.3694	65.819	46.1073	62.4173	36.0328	53.6462	59.5945	60.9793	49.8091	31.8643	44.4926	60.2107	67.2779	104.122	48.8499	66.373	37.881	27.215	71.9836	82.9686	65.6319	61.1966	45.5721	90.8059	53.7853	62.8406	58.0236	45.1592
2780	chr1	69367374	69368169	Intergenic	(CA)n|Simple_repeat|Simple_repeat	-259712	NM_010154	13869	Mm.442420	NM_010154	ENSMUSG00000062209	Erbb4	Her4|c-erbB-4	erb-b2 receptor tyrosine kinase 4	protein-coding	0.005031	0.420854	0.032664	0.996296	0.0250267	0.985187	0.179023	0.734534	0.171386	0.627395	73.899	47.8129	75.9451	74.481	56.8443	56.0511	54.3085	85.9535	70.1971	86.9218	53.4498	77.0064	47.8949	92.1956	95.3231	83.2669	67.6494	56.1683	54.43	57.5869	77.7831	86.0005	116.17	71.6134	82.2393	61.6086	59.2497	49.0969	68.5751
2781	chr1	69429429	69430055	Intergenic	Intergenic	256218	NM_011770	22779	Mm.106343	NM_011770	ENSMUSG00000025997	Ikzf2	A730095J18Rik|Helios|Zfpn1a2|Znfn1a2	IKAROS family zinc finger 2	protein-coding	0.011182	0.405104	-0.0699427	0.992392	-0.106784	0.932749	0.158693	0.822161	0.121852	0.802768	60.4453	47.3623	43.4015	46.5435	41.0495	45.7606	35.3261	49.4851	36.0194	63.256	39.1613	43.4648	53.8735	58.5428	74.4968	39.4786	45.3878	43.131	53.7634	60.074	52.6838	38.8011	30.2968	60.6311	56.5724	40.9834	54.7238	51.0148	65.8471
2782	chr1	69436890	69437500	Intergenic	Intergenic	248765	NM_011770	22779	Mm.106343	NM_011770	ENSMUSG00000025997	Ikzf2	A730095J18Rik|Helios|Zfpn1a2|Znfn1a2	IKAROS family zinc finger 2	protein-coding	0.022951	0.400982	-0.0637679	0.985032	-0.016909	0.985303	0.122198	0.73397	0.169056	0.452998	210.578	223.082	258.991	240.363	299.241	245.24	246.864	249.434	239.343	271.116	172.81	205.182	255.032	319.876	242.731	225.722	242.872	308.134	240.399	249.279	315.383	233.014	296.044	260.199	243.39	304.604	264.416	263.704	246.319
2783	chr1	69440772	69441553	Intergenic	Intergenic	244798	NM_011770	22779	Mm.106343	NM_011770	ENSMUSG00000025997	Ikzf2	A730095J18Rik|Helios|Zfpn1a2|Znfn1a2	IKAROS family zinc finger 2	protein-coding	0.015365	0.420716	0.0513746	0.992914	-0.0860732	0.92381	0.231381	0.587857	0.0939336	0.796363	116.023	74.9518	78.5949	89.0539	102.112	73.3575	88.3164	89.8275	80.1167	116.316	79.5193	95.8061	103.079	114.14	92.5535	142.396	88.3514	85.098	83.1085	121.425	112.608	103.668	87.6334	70.6881	134.29	100.54	86.8124	112.07	103.855
2784	chr1	69452221	69452840	Intergenic	Intergenic	233430	NM_011770	22779	Mm.106343	NM_011770	ENSMUSG00000025997	Ikzf2	A730095J18Rik|Helios|Zfpn1a2|Znfn1a2	IKAROS family zinc finger 2	protein-coding	0.012924	0.36129	0.150987	0.988974	0.0278423	0.990185	0.163861	0.890414	0.0407166	0.964185	22.5212	44.2134	19.5077	18.2206	18.6096	25.71	12.7591	20.6066	32.7841	45.1562	22.4423	46.1541	19.3326	48.0039	5.65044	29.9438	31.1471	40.2634	23.302	21.1316	19.9798	20.3466	27.9751	32.0519	41.8088	26.3752	26.5183	30.5729	23.6293
2785	chr1	69467055	69467333	Intergenic	Intergenic	218766	NM_011770	22779	Mm.106343	NM_011770	ENSMUSG00000025997	Ikzf2	A730095J18Rik|Helios|Zfpn1a2|Znfn1a2	IKAROS family zinc finger 2	protein-coding	0.014388	0.437276	0.0976062	0.99599	-0.157671	0.955513	1.21074	0.280225	0.955458	0.223817	14.3274	21.877	14.4787	16.9043	15.9371	17.1739	13.2579	16.3868	4.05542	36.3082	5.87889	34.2559	27.3931	35.6288	100.651	31.7493	40.1516	33.6192	25.9424	17.6445	29.6583	12.944	71.1884	40.3381	29.3976	13.9828	35.9412	42.5463	33.4813
2786	chr1	69493086	69493912	Intergenic	Intergenic	192461	NM_011770	22779	Mm.106343	NM_011770	ENSMUSG00000025997	Ikzf2	A730095J18Rik|Helios|Zfpn1a2|Znfn1a2	IKAROS family zinc finger 2	protein-coding	0.01937	0.47763	-0.125289	0.977772	-0.106111	0.919654	0.145396	0.813517	0.164574	0.675578	54.2483	56.1425	98.678	60.307	78.3117	71.2877	63.7442	56.2548	54.596	93.9995	40.5615	75.7634	68.4875	101.926	81.8653	84.4162	51.597	69.1469	61.1184	93.0359	74.8639	88.2184	53.9084	71.0143	93.994	79.0619	61.3462	68.7335	57.9525
2787	chr1	69498634	69499440	Intergenic	Intergenic	186923	NM_011770	22779	Mm.106343	NM_011770	ENSMUSG00000025997	Ikzf2	A730095J18Rik|Helios|Zfpn1a2|Znfn1a2	IKAROS family zinc finger 2	protein-coding	0.009926	0.400248	-0.142726	0.974791	0.155029	0.873748	0.106958	0.883554	0.404713	0.231125	44.4755	37.7283	58.6784	30.3187	37.379	27.6431	46.3815	42.9554	51.7544	35.6428	24.3325	28.6943	28.3447	35.6376	54.9668	72.2749	59.1723	25.7683	20.8783	34.4863	39.2132	49.1102	59.3384	53.5121	64.2176	39.5473	37.1898	45.4919	29.6953
2788	chr1	69519282	69519861	Intergenic	Tigger13a|DNA|TcMar-Tigger	166389	NM_011770	22779	Mm.106343	NM_011770	ENSMUSG00000025997	Ikzf2	A730095J18Rik|Helios|Zfpn1a2|Znfn1a2	IKAROS family zinc finger 2	protein-coding	0.008636	0.408621	-0.0851114	0.983444	0.107526	0.886856	0.233791	0.553054	0.426428	0.0815517	77.3904	140.491	102.539	144.472	128.554	142.928	85.4811	102.283	137.275	113.985	93.1484	131.58	144.677	160.803	126.857	131.099	145.464	159.625	132.863	124.253	166.134	130.513	172.325	134.085	178.789	170.527	154.078	155.254	146.978
2789	chr1	69530332	69530583	TTS (NM_011770)	TTS (NM_011770)	155503	NM_011770	22779	Mm.106343	NM_011770	ENSMUSG00000025997	Ikzf2	A730095J18Rik|Helios|Zfpn1a2|Znfn1a2	IKAROS family zinc finger 2	protein-coding	0.003984	0.329365	-0.318295	0.9683	-0.166363	0.940331	0.220382	0.863553	0.372314	0.621048	15.8686	51.4894	32.0724	56.1681	52.9544	31.7022	8.39088	21.7795	49.4083	43.3072	26.0451	21.6804	56.3453	55.2459	9.28984	35.1645	60.6419	41.373	52.6771	65.1417	65.6973	46.5934	45.9935	51.5507	32.5599	34.0712	36.964	51.8353	37.0829
2790	chr1	69535474	69536245	3' UTR (NM_011770, exon 8 of 8)	3' UTR (NM_011770, exon 8 of 8)	150101	NM_011770	22779	Mm.106343	NM_011770	ENSMUSG00000025997	Ikzf2	A730095J18Rik|Helios|Zfpn1a2|Znfn1a2	IKAROS family zinc finger 2	protein-coding	0.009079	0.393782	-0.421485	0.72216	-0.248718	0.767312	-0.0677108	0.935239	0.105056	0.839396	60.7011	57.1894	49.5958	51.1997	36.7773	43.3469	39.6091	35.4517	38.7501	44.3102	29.6766	29.9969	43.7417	61.6641	80.1445	42.3571	34.2195	49.8354	32.7392	44.5346	35.6464	31.5039	42.7807	35.8025	21.1998	54.4512	36.101	47.557	48.2896
2791	chr1	69547899	69548985	intron (NM_011770, intron 6 of 7)	intron (NM_011770, intron 6 of 7)	137518	NM_011770	22779	Mm.106343	NM_011770	ENSMUSG00000025997	Ikzf2	A730095J18Rik|Helios|Zfpn1a2|Znfn1a2	IKAROS family zinc finger 2	protein-coding	0.012891	0.431463	-0.199209	0.956321	-0.146461	0.881874	0.19432	0.739952	0.247068	0.513532	44.9283	29.401	36.1368	28.5599	45.6922	30.7739	21.8174	31.0414	39.968	42.1821	24.0785	28.8124	34.0594	41.954	57.9717	38.1985	47.6536	39.2053	35.4179	34.6283	34.1644	23.1944	47.0765	34.9494	38.881	36.5097	37.4588	34.852	45.3024
2792	chr1	69560794	69561246	intron (NM_011770, intron 5 of 7)	intron (NM_011770, intron 5 of 7)	124940	NM_011770	22779	Mm.106343	NM_011770	ENSMUSG00000025997	Ikzf2	A730095J18Rik|Helios|Zfpn1a2|Znfn1a2	IKAROS family zinc finger 2	protein-coding	0.002212	0.313466	0.0821502	0.993169	-0.435556	0.716093	0.156283	0.894624	-0.361424	0.576024	19.827	18.5011	24.4889	45.7463	33.3269	35.2091	26.7923	56.4403	36.1668	32.6378	21.6947	21.0689	21.6617	37.2526	54.1668	35.149	15.715	22.9748	15.9557	54.2607	30.402	17.9126	32.838	19.0844	27.1212	15.48	26.8423	26.1679	29.4179
2793	chr1	69591033	69592284	intron (NM_011770, intron 3 of 7)	intron (NM_011770, intron 3 of 7)	94302	NM_011770	22779	Mm.106343	NM_011770	ENSMUSG00000025997	Ikzf2	A730095J18Rik|Helios|Zfpn1a2|Znfn1a2	IKAROS family zinc finger 2	protein-coding	0.01279	0.428115	-0.133159	0.972725	0.0153486	0.989841	0.126162	0.826089	0.27467	0.378919	58.1057	82.6464	58.7193	60.1042	55.2486	50.8857	46.7183	78.6568	58.5783	60.2033	35.9265	54.3744	68.7002	66.5071	107.175	58.5598	80.3033	48.9762	59.5713	66.657	52.7259	54.6526	102.168	87.5717	76.216	53.4452	57.0495	47.2737	65.8998
2794	chr1	69630301	69631177	intron (NM_011770, intron 3 of 7)	MIRb|SINE|MIR	55221	NM_011770	22779	Mm.106343	NM_011770	ENSMUSG00000025997	Ikzf2	A730095J18Rik|Helios|Zfpn1a2|Znfn1a2	IKAROS family zinc finger 2	protein-coding	0.011416	0.399088	0.265868	0.916294	-0.141866	0.894649	0.378615	0.466645	-0.0291185	0.959831	27.281	45.9954	40.2049	43.9898	45.519	27.2509	44.4783	49.9237	47.6188	64.703	32.6493	52.8027	42.2244	54.2729	71.869	37.28	49.8104	54.5311	37.0478	46.6626	56.4727	28.7547	53.6554	66.961	54.4213	27.5122	43.9945	43.2069	53.1268
2795	chr1	69686870	69688057	Intergenic	G-rich|Low_complexity|Low_complexity	-1503	NM_011770	22779	Mm.106343	NM_011770	ENSMUSG00000025997	Ikzf2	A730095J18Rik|Helios|Zfpn1a2|Znfn1a2	IKAROS family zinc finger 2	protein-coding	0.093513	0.609428	-0.0587661	0.988974	0.102067	0.864878	-0.0875434	0.835508	0.07329	0.799329	281.027	203.026	207.697	154.403	168.71	180.999	251.952	179.612	215.129	176.611	144.57	178.795	197.966	162.716	230.818	209.69	165.847	177.597	162.021	174.939	208.383	187.198	234.806	238.364	161.798	189.284	206.23	194.308	180.354
2796	chr1	69701777	69702069	Intergenic	IAPEz-int|LTR|ERVK	-15963	NM_011770	22779	Mm.106343	NM_011770	ENSMUSG00000025997	Ikzf2	A730095J18Rik|Helios|Zfpn1a2|Znfn1a2	IKAROS family zinc finger 2	protein-coding	0.047945	0.494881	1.19365	0.696481	0.0657872	0.987299	0.559088	0.771889	-0.568777	0.58661	10.2304	5.20702	6.89227	12.8751	6.0692	10.9003	16.2286	9.36069	30.8879	5.31805	27.9851	18.6363	22.3541	13.5682	0	24.1816	0	14.2255	12.3493	16.7985	18.8242	3.08086	11.2959	17.725	18.6587	5.32494	17.109	12.1519	22.7686
2797	chr1	69708702	69709037	Intergenic	Intergenic	-22909	NM_011770	22779	Mm.106343	NM_011770	ENSMUSG00000025997	Ikzf2	A730095J18Rik|Helios|Zfpn1a2|Znfn1a2	IKAROS family zinc finger 2	protein-coding	0	0.363095	-0.258422	0.9683	0.0955879	0.964804	-0.204015	0.848182	0.149995	0.838136	17.8345	49.9252	39.0494	47.6954	60.8369	57.0072	29.8628	48.955	18.5097	34.7658	26.8323	40.6104	68.1966	50.2632	31.322	21.0777	30.2908	49.5981	28.7044	48.8077	57.4279	56.3935	39.3838	30.8997	28.4615	46.4144	27.6954	60.0221	47.6306
2798	chr1	69709740	69709950	Intergenic	B3|SINE|B2	-23885	NM_011770	22779	Mm.106343	NM_011770	ENSMUSG00000025997	Ikzf2	A730095J18Rik|Helios|Zfpn1a2|Znfn1a2	IKAROS family zinc finger 2	protein-coding	0.004762	0.42654	-0.889037	0.527408	-0.178718	0.926375	0.190673	0.874382	0.900993	0.144342	28.4502	57.9219	71.8766	80.5611	54.854	37.8917	2.50727	21.693	18.7901	40.6705	35.0214	51.8265	62.1656	89.6149	44.4143	71.451	57.9852	69.2307	45.7903	54.5019	71.9802	77.1094	54.9732	57.5077	38.9168	55.5316	47.5793	50.6909	69.6503
2799	chr1	69745365	69745984	Intergenic	Intergenic	-59714	NM_011770	22779	Mm.106343	NM_011770	ENSMUSG00000025997	Ikzf2	A730095J18Rik|Helios|Zfpn1a2|Znfn1a2	IKAROS family zinc finger 2	protein-coding	0.011309	0.382258	0.478975	0.817647	0.216735	0.863107	0.582979	0.402855	0.320738	0.517284	11.2606	19.6504	17.8821	15.1838	30.0616	25.71	21.2652	27.9661	30.0521	30.1041	22.4423	26.3738	35.1502	24.0019	32.0192	39.9251	14.7539	31.8752	21.3602	36.9803	37.7397	27.6132	51.9537	36.2326	28.6061	30.1431	38.0481	26.7513	32.2218
2800	chr1	69759305	69760089	Intergenic	Intergenic	-67273	NM_029160	66722	Mm.440554	NM_025728	ENSMUSG00000053153	Spag16	4921511D23Rik|4930524F24Rik|4930585K05Rik|AV261009|Pf20|Wdr29	sperm associated antigen 16	protein-coding	0.020408	0.408917	-0.141547	0.977772	0.121107	0.919663	0.0142739	0.989106	0.276928	0.487068	34.2927	45.5747	28.2372	32.3683	30.5163	36.5384	34.9227	37.1881	25.8844	29.7106	27.0999	34.7053	38.8535	44.2179	41.6384	40.5289	49.1839	31.7896	22.9974	20.8553	26.2915	37.8662	41.0196	50.6126	55.5954	32.724	34.5921	18.1039	35.6166
2801	chr1	69785104	69785562	Intergenic	Intergenic	-41637	NM_029160	66722	Mm.440554	NM_025728	ENSMUSG00000053153	Spag16	4921511D23Rik|4930524F24Rik|4930585K05Rik|AV261009|Pf20|Wdr29	sperm associated antigen 16	protein-coding	0.0131	0.32244	-0.406929	0.89034	-0.0154507	0.994702	0.0174614	0.989834	0.408939	0.432145	32.6121	44.8168	54.9275	49.2513	46.4333	38.2226	28.7406	27.8504	48.001	32.2102	16.0578	50.4969	38.0052	56.2281	38.1837	42.3971	68.6834	29.476	18.3711	57.1199	54.0066	37.3201	30.6074	39.5522	83.2718	32.252	38.9568	43.9026	63.8715
2802	chr1	69790347	69791065	Intergenic	Intergenic	-36264	NM_029160	66722	Mm.440554	NM_025728	ENSMUSG00000053153	Spag16	4921511D23Rik|4930524F24Rik|4930585K05Rik|AV261009|Pf20|Wdr29	sperm associated antigen 16	protein-coding	0.032033	0.417246	0.00551971	0.998985	0.122425	0.907085	0.213885	0.714261	0.33079	0.349404	52.7002	117.528	75.6806	94.2497	104.901	75.3612	46.9328	107.861	94.2123	83.2668	61.4581	113.686	115.154	84.1494	108.793	108.177	105.997	92.5648	61.9413	104.753	147.369	83.9469	129.777	98.516	138.485	99.6165	114.31	107.077	114.82
2803	chr1	69853527	69854315	intron (NM_001271533, intron 4 of 10)	RLTR12BD_Mm|LTR|ERVK	26951	NM_001271533	66722	Mm.440554	NM_025728	ENSMUSG00000053153	Spag16	4921511D23Rik|4930524F24Rik|4930585K05Rik|AV261009|Pf20|Wdr29	sperm associated antigen 16	protein-coding	0.010152	0.439797	0.0229112	0.997246	0.00498864	0.997797	0.301073	0.60924	0.283151	0.480078	31.5913	34.7311	34.4789	38.1677	33.7349	30.2941	40.0909	43.9367	33.6219	38.4277	23.8513	32.8027	34.5145	26.396	78.4155	42.5634	47.6465	43.4889	22.8806	45.6488	31.3896	44.5238	54.4151	40.5035	44.942	42.4239	38.945	25.517	43.8729
2804	chr1	69882049	69882561	intron (NM_001271533, intron 7 of 10)	intron (NM_001271533, intron 7 of 10)	55335	NM_001271533	66722	Mm.440554	NM_025728	ENSMUSG00000053153	Spag16	4921511D23Rik|4930524F24Rik|4930585K05Rik|AV261009|Pf20|Wdr29	sperm associated antigen 16	protein-coding	0.005859	0.306043	-0.103291	0.99034	-0.0834391	0.961764	0.00379805	0.997583	0.0236498	0.974152	50.5658	59.3926	27.5152	47.7282	48.4587	24.8664	26.7377	56.9442	50.6453	53.0767	31.9205	39.8568	33.9968	50.2978	40.9878	36.2016	49.5479	56.7908	32.8671	44.7086	42.9428	47.4404	45.0952	52.2287	29.2636	48.5901	47.3934	41.5824	12.9852
2805	chr1	69996818	69997258	intron (NM_025728, intron 2 of 7)	intron (NM_025728, intron 2 of 7)	45423	NM_025728	66722	Mm.440554	NM_025728	ENSMUSG00000053153	Spag16	4921511D23Rik|4930524F24Rik|4930585K05Rik|AV261009|Pf20|Wdr29	sperm associated antigen 16	protein-coding	0.004545	0.356009	-0.115617	0.989806	-0.0377116	0.984527	0.248801	0.741653	0.326706	0.491238	54.314	44.9224	41.1657	49.1301	70.4855	39.7863	19.1465	41.414	37.1532	52.9388	55.7158	74.2062	56.8674	63.0306	42.3955	36.1076	89.943	82.6049	43.7089	66.8887	53.0929	73.6045	48.7263	50.9727	55.7218	45.9397	66.5029	69.892	57.4183
2806	chr1	70012804	70013620	intron (NM_025728, intron 2 of 7)	intron (NM_025728, intron 2 of 7)	61597	NM_025728	66722	Mm.440554	NM_025728	ENSMUSG00000053153	Spag16	4921511D23Rik|4930524F24Rik|4930585K05Rik|AV261009|Pf20|Wdr29	sperm associated antigen 16	protein-coding	0.011029	0.436965	0.0998452	0.979251	-0.0553403	0.958367	0.277141	0.486777	0.121956	0.71937	87.8609	80.1218	102.354	94.4487	122.708	91.6644	84.5283	110.539	87.7333	141.776	82.1171	115.038	101.324	105.603	118.588	111.41	92.0231	129.808	109.005	164.307	112.83	77.1724	86.9062	136.369	145.223	108.613	126.82	114.51	109.178
2807	chr1	70037351	70037868	intron (NM_025728, intron 2 of 7)	intron (NM_025728, intron 2 of 7)	85994	NM_025728	66722	Mm.440554	NM_025728	ENSMUSG00000053153	Spag16	4921511D23Rik|4930524F24Rik|4930585K05Rik|AV261009|Pf20|Wdr29	sperm associated antigen 16	protein-coding	0.009671	0.42471	-0.174934	0.974668	0.059689	0.974348	-0.147248	0.864795	0.0873747	0.886222	38.5206	39.7023	38.9273	36.359	46.2762	52.3301	36.6634	37.0082	35.9811	15.0181	44.2565	39.4714	48.3978	49.8114	20.2957	25.6082	31.404	38.1639	41.849	50.6014	47.8434	36.5412	46.2541	33.37	42.1536	31.5789	44.1742	34.3169	46.2947
2808	chr1	70047776	70048592	intron (NM_025728, intron 2 of 7)	intron (NM_025728, intron 2 of 7)	96569	NM_025728	66722	Mm.440554	NM_025728	ENSMUSG00000053153	Spag16	4921511D23Rik|4930524F24Rik|4930585K05Rik|AV261009|Pf20|Wdr29	sperm associated antigen 16	protein-coding	0.004902	0.329253	-0.225729	0.929267	-0.469189	0.211827	0.249055	0.615957	0.00559464	0.992197	40.2696	42.8558	40.6948	43.7689	40.1787	46.8074	34.1985	29.0304	37.3039	38.0606	26.0371	41.6804	47.9955	50.9806	62.8658	46.5111	47.2551	55.9955	36.8258	52.0974	48.8369	34.1764	34.3583	29.5995	31.7153	40.9681	41.9817	37.6869	39.1085
2809	chr1	70067143	70067906	intron (NM_025728, intron 2 of 7)	intron (NM_025728, intron 2 of 7)	115909	NM_025728	66722	Mm.440554	NM_025728	ENSMUSG00000053153	Spag16	4921511D23Rik|4930524F24Rik|4930585K05Rik|AV261009|Pf20|Wdr29	sperm associated antigen 16	protein-coding	0.003932	0.431937	0.376854	0.664372	0.50834	0.0798568	0.186443	0.728459	0.317929	0.271202	86.1336	51.8109	59.3476	46.8092	52.2603	41.7156	109.722	70.4526	81.2679	62.0742	66.4014	73.104	61.3101	98.6586	65.7046	74.0345	95.7554	51.7189	40.9592	42.8586	45.0252	95.5025	122.123	116.447	130.318	67.2492	68.2822	77.5091	60.9948
2810	chr1	70078224	70078625	intron (NM_025728, intron 2 of 7)	intron (NM_025728, intron 2 of 7)	126809	NM_025728	66722	Mm.440554	NM_025728	ENSMUSG00000053153	Spag16	4921511D23Rik|4930524F24Rik|4930585K05Rik|AV261009|Pf20|Wdr29	sperm associated antigen 16	protein-coding	0	0.291045	0.342777	0.956384	-0.0967239	0.964763	0.637438	0.447841	0.197937	0.783877	19.8655	17.0624	15.0564	21.0945	26.5168	23.8122	21.0086	29.5372	19.6804	17.4262	20.3782	33.9264	40.6944	24.7003	49.4261	28.6139	20.2442	33.6658	29.975	36.697	30.8417	17.9473	12.3381	36.5697	20.3804	29.0814	35.5955	53.0927	39.7911
2811	chr1	70127820	70128461	intron (NM_025728, intron 2 of 7)	intron (NM_025728, intron 2 of 7)	176525	NM_025728	66722	Mm.440554	NM_025728	ENSMUSG00000053153	Spag16	4921511D23Rik|4930524F24Rik|4930585K05Rik|AV261009|Pf20|Wdr29	sperm associated antigen 16	protein-coding	0.00624	0.406542	0.0229987	0.997885	0.569048	0.501839	-0.105208	0.93329	0.440841	0.421619	38.8361	26.092	12.5588	21.9941	23.5004	22.3449	20.5354	28.4277	17.5883	48.4515	10.1986	21.2238	30.5494	15.4521	34.5579	19.2774	22.1628	24.301	13.1263	33.1603	21.4379	36.4896	51.457	25.5689	21.2494	37.5986	24.4948	25.8331	43.5623
2812	chr1	70178287	70178661	intron (NM_025728, intron 2 of 7)	intron (NM_025728, intron 2 of 7)	226859	NM_025728	66722	Mm.440554	NM_025728	ENSMUSG00000053153	Spag16	4921511D23Rik|4930524F24Rik|4930585K05Rik|AV261009|Pf20|Wdr29	sperm associated antigen 16	protein-coding	0.018717	0.394667	-0.568479	0.747569	-0.351914	0.738553	0.302614	0.714254	0.51918	0.330532	31.9494	50.8172	45.7396	50.2609	35.5389	29.7865	18.3018	14.6167	33.159	33.2165	19.6644	43.6507	40.7235	47.6702	52.9943	54.2794	62.4039	61.0859	38.5667	43.7181	44.091	24.0537	35.2769	59.9679	54.6292	22.8659	34.3487	50.6006	46.2191
2813	chr1	70191587	70192398	intron (NM_025728, intron 2 of 7)	intron (NM_025728, intron 2 of 7)	240377	NM_025728	66722	Mm.440554	NM_025728	ENSMUSG00000053153	Spag16	4921511D23Rik|4930524F24Rik|4930585K05Rik|AV261009|Pf20|Wdr29	sperm associated antigen 16	protein-coding	0.003699	0.399015	0.333588	0.696481	0.252925	0.611041	0.291974	0.484838	0.211312	0.464995	57.7073	69.367	38.4642	52.1511	45.8894	54.9453	78.5571	68.5297	79.2383	57.4429	49.3725	63.7447	73.7785	70.8358	54.6279	69.6526	78.827	57.6211	65.2131	64.5152	59.3044	63.2278	90.4923	71.2642	83.9759	82.4414	73.041	74.38	83.6178
2814	chr1	70265997	70266311	intron (NM_025728, intron 3 of 7)	intron (NM_025728, intron 3 of 7)	314539	NM_025728	66722	Mm.440554	NM_025728	ENSMUSG00000053153	Spag16	4921511D23Rik|4930524F24Rik|4930585K05Rik|AV261009|Pf20|Wdr29	sperm associated antigen 16	protein-coding	0.003185	0.415873	0.139392	0.985426	-0.174876	0.898992	0.514265	0.434807	0.199997	0.724834	38.0544	60.5275	54.4797	62.8582	84.6595	60.8198	48.6283	58.0323	57.4475	101.382	70.2658	56.3242	69.2929	119.867	89.1115	87.1386	96.9498	89.2944	38.2801	93.7294	65.645	65.895	47.27	32.9662	99.7708	111.417	104.553	86.6373	67.7548
2815	chr1	70316166	70316895	intron (NM_025728, intron 4 of 7)	intron (NM_025728, intron 4 of 7)	364915	NM_025728	66722	Mm.440554	NM_025728	ENSMUSG00000053153	Spag16	4921511D23Rik|4930524F24Rik|4930585K05Rik|AV261009|Pf20|Wdr29	sperm associated antigen 16	protein-coding	0.016461	0.420548	-0.228855	0.963039	0.207785	0.854888	0.0449806	0.965833	0.481621	0.253747	34.148	60.4843	33.1283	43.8353	31.6031	30.5628	31.0572	59.9906	23.9709	28.7569	25.7816	33.5913	40.2925	38.0431	30.3863	38.7437	45.9348	45.584	44.5184	38.1289	43.3551	29.6168	76.9173	69.8139	56.053	39.4586	38.1809	37.317	29.1838
2816	chr1	70351059	70351686	intron (NM_025728, intron 4 of 7)	intron (NM_025728, intron 4 of 7)	-374343	NM_001310658	320460	Mm.360649	NM_177164	ENSMUSG00000045648	Vwc2l	A830006F12Rik|Brl	von Willebrand factor C domain-containing protein 2-like	protein-coding	0.004785	0.372611	-0.480492	0.710256	-0.00216581	0.999504	-0.0982761	0.912549	0.38005	0.383546	38.1151	49.7117	60.9862	64.4574	65.0091	48.2258	20.1542	50.8593	32.3658	34.6734	43.0087	60.7536	39.9069	71.0871	55.7835	45.0465	30.7497	67.9058	32.59	59.9782	43.8331	30.1305	52.606	74.2922	49.965	60.757	40.9774	56.5927	40.2936
2817	chr1	70379566	70379835	intron (NM_025728, intron 4 of 7)	intron (NM_025728, intron 4 of 7)	-346015	NM_001310658	320460	Mm.360649	NM_177164	ENSMUSG00000045648	Vwc2l	A830006F12Rik|Brl	von Willebrand factor C domain-containing protein 2-like	protein-coding	0.01487	0.448148	-0.700488	0.947991	-0.722404	0.695756	1.29719	0.344311	1.27528	0.249994	7.4034	16.9567	7.48158	6.98795	9.88219	11.8323	3.9147	0	6.28666	11.5455	0	20.2297	8.08846	25.7746	39.007	55.7796	26.4059	15.4418	4.46839	6.07828	25.5422	10.0328	24.5234	12.827	5.06353	14.4506	10.6125	13.1909	29.6585
2818	chr1	70379865	70380606	intron (NM_025728, intron 4 of 7)	MER5A|DNA|hAT-Charlie	-345480	NM_001310658	320460	Mm.360649	NM_177164	ENSMUSG00000045648	Vwc2l	A830006F12Rik|Brl	von Willebrand factor C domain-containing protein 2-like	protein-coding	0.016194	0.458221	0.162439	0.975841	-0.396444	0.530884	0.660665	0.22226	0.101782	0.85348	24.1884	37.96	27.1598	29.173	28.6997	17.1817	31.9754	41.8052	34.233	35.6259	26.4669	25.7034	29.363	64.1607	64.5086	60.7478	53.4074	30.8315	22.7098	30.8918	27.8172	24.281	33.3846	31.4313	33.0872	41.9672	33.71	33.5203	34.0946
2819	chr1	70385736	70386127	intron (NM_025728, intron 5 of 7)	Charlie7|DNA|hAT-Charlie	-339784	NM_001310658	320460	Mm.360649	NM_177164	ENSMUSG00000045648	Vwc2l	A830006F12Rik|Brl	von Willebrand factor C domain-containing protein 2-like	protein-coding	0.005115	0.336735	-0.473095	0.891756	-0.334156	0.808146	0.139527	0.907308	0.278465	0.693617	43.2938	40.8305	30.883	28.8454	18.13	28.4914	18.8526	13.9812	34.6007	35.7439	20.8994	20.8764	16.6941	50.6639	44.7267	27.0884	25.9525	42.4946	15.3708	50.1808	24.6015	48.3167	27.4163	24.268	34.836	23.8601	14.6023	24.2003	27.2059
2820	chr1	70479611	70480508	intron (NM_025728, intron 6 of 7)	intron (NM_025728, intron 6 of 7)	-245656	NM_001310658	320460	Mm.360649	NM_177164	ENSMUSG00000045648	Vwc2l	A830006F12Rik|Brl	von Willebrand factor C domain-containing protein 2-like	protein-coding	0.006689	0.349666	-0.113877	0.985172	0.0205755	0.989119	0.192529	0.774635	0.326981	0.402624	24.4221	48.3086	50.4819	35.6253	37.5384	28.3871	19.3706	32.5033	40.2197	46.742	26.4189	39.4332	47.2999	50.7939	42.8917	47.231	58.8256	38.2043	30.8204	40.1017	36.767	46.1339	65.2692	30.7733	44.0363	42.4689	41.3733	39.5581	40.024
2821	chr1	70594031	70594343	intron (NM_025728, intron 7 of 7)	L1MC2|LINE|L1	-131528	NM_001310658	320460	Mm.360649	NM_177164	ENSMUSG00000045648	Vwc2l	A830006F12Rik|Brl	von Willebrand factor C domain-containing protein 2-like	protein-coding	0.003205	0.41853	0.403048	0.910359	0.0621479	0.978937	0.259717	0.794777	-0.0811833	0.916275	41.4899	29.2394	25.8018	42.1741	51.1213	35.7056	35.4393	64.2448	45.1686	44.7944	31.4294	56.6853	66.2502	50.7939	41.1046	28.2894	16.2619	63.2396	53.9357	68.1274	48.4482	60.5507	34.3583	19.3535	52.388	34.8852	48.0368	79.6107	59.6655
2822	chr1	70621325	70622117	intron (NM_025728, intron 7 of 7)	intron (NM_025728, intron 7 of 7)	-103994	NM_001310658	320460	Mm.360649	NM_177164	ENSMUSG00000045648	Vwc2l	A830006F12Rik|Brl	von Willebrand factor C domain-containing protein 2-like	protein-coding	0.006313	0.339218	-0.0445417	0.996296	-0.203096	0.865245	0.0610994	0.952573	-0.0974548	0.873045	40.2326	19.1976	41.928	37.9749	23.4952	28.1317	25.2627	43.7148	27.7581	47.0567	21.6673	24.0483	32.9666	37.5182	58.8826	28.9752	42.2809	32.7797	19.7297	18.5802	26.0259	20.4457	30.1936	39.2098	34.3962	26.5037	22.5281	23.8947	33.578
2823	chr1	70700214	70701083	intron (NM_025728, intron 7 of 7)	intron (NM_025728, intron 7 of 7)	-25067	NM_001310658	320460	Mm.360649	NM_177164	ENSMUSG00000045648	Vwc2l	A830006F12Rik|Brl	von Willebrand factor C domain-containing protein 2-like	protein-coding	0.010357	0.452874	0.105022	0.979178	0.0443972	0.969411	0.1125	0.83949	0.0518755	0.901012	58.4391	83.1086	96.1111	125.461	106.047	148.34	67.8608	116.379	99.2482	123.301	102.498	140.898	100.152	117.399	61.7149	131.023	74.7335	123.086	113.422	131.708	118.599	102.487	105.328	111.177	100.315	109.146	111.694	125.22	134.652
2824	chr1	70714651	70715035	intron (NM_025728, intron 7 of 7)	MTE2a|LTR|ERVL-MaLR	-10872	NM_001310658	320460	Mm.360649	NM_177164	ENSMUSG00000045648	Vwc2l	A830006F12Rik|Brl	von Willebrand factor C domain-containing protein 2-like	protein-coding	0.005208	0.457143	-0.13987	0.983652	0.00611838	0.997749	0.102272	0.916525	0.24826	0.626012	38.8968	43.5546	52.41	53.8473	32.3058	82.8881	34.2791	42.7082	51.3793	60.6591	36.1766	35.4283	45.3291	46.4288	45.542	66.6569	36.9958	70.3125	56.3435	46.8376	46.5213	53.8829	62.2744	35.9423	46.1124	64.7868	53.8984	40.0423	62.3291
2825	chr1	70725009	70726300	promoter-TSS (NM_001310658)	promoter-TSS (NM_001310658)	-61	NM_001310658	320460	Mm.360649	NM_177164	ENSMUSG00000045648	Vwc2l	A830006F12Rik|Brl	von Willebrand factor C domain-containing protein 2-like	protein-coding	0.017041	0.421827	-0.216036	0.897652	-0.113919	0.880565	0.175973	0.681948	0.27809	0.299968	69.4176	104.229	72.489	65.5222	74.1279	60.4036	46.9021	73.3967	69.426	79.3877	46.2069	73.7655	74.1557	85.9286	104.757	97.0824	100.61	79.6341	49.3461	78.5233	83.0249	75.9547	82.396	91.5401	107.617	65.0377	79.6059	61.384	63.858
2826	chr1	70794977	70795551	intron (NM_177164, intron 3 of 3)	intron (NM_177164, intron 3 of 3)	69549	NM_177164	320460	Mm.360649	NM_177164	ENSMUSG00000045648	Vwc2l	A830006F12Rik|Brl	von Willebrand factor C domain-containing protein 2-like	protein-coding	0.006969	0.426087	-0.175695	0.972725	-0.0670527	0.965888	0.0785911	0.930543	0.187233	0.697709	46.8387	59.5995	73.6297	42.5729	44.7683	30.4982	27.5189	71.4283	58.9237	60.8704	31.3199	37.9219	34.1153	63.8463	54.8408	55.3566	61.8745	43.42	31.411	54.1221	59.8505	64.2579	54.5902	51.0957	54.5785	63.6581	43.5176	45.3333	18.5322
2827	chr1	70810732	70811531	intron (NM_177164, intron 3 of 3)	intron (NM_177164, intron 3 of 3)	85416	NM_177164	320460	Mm.360649	NM_177164	ENSMUSG00000045648	Vwc2l	A830006F12Rik|Brl	von Willebrand factor C domain-containing protein 2-like	protein-coding	0.010013	0.3875	-0.18152	0.977005	-0.0775769	0.968031	-0.0429543	0.97115	0.0609883	0.934872	28.6638	20.9324	27.7071	24.7027	32.1614	33.8607	17.1336	21.6659	28.2205	33.0398	12.2728	37.4591	24.5083	23.5533	18.9692	40.8727	31.7504	28.5934	27.0787	10.2319	29.2376	12.3851	15.4806	31.3089	42.6185	23.3524	27.6901	28.1264	26.627
2828	chr1	70851752	70852323	intron (NM_177164, intron 3 of 3)	intron (NM_177164, intron 3 of 3)	126322	NM_177164	320460	Mm.360649	NM_177164	ENSMUSG00000045648	Vwc2l	A830006F12Rik|Brl	von Willebrand factor C domain-containing protein 2-like	protein-coding	0.015762	0.506993	0.2176	0.938576	0.0198712	0.988054	0.321559	0.51696	0.123831	0.768559	50.5726	75.8894	72.2542	67.487	79.144	78.0396	62.7038	92.5468	68.1183	74.788	80.1423	90.5376	116.22	102.344	93.9234	72.6508	126.176	78.2029	88.413	62.9969	74.6046	81.926	135.748	69.4927	90.6469	98.0312	93.742	76.643	60.5462
2829	chr1	70855875	70856620	intron (NM_177164, intron 3 of 3)	intron (NM_177164, intron 3 of 3)	130532	NM_177164	320460	Mm.360649	NM_177164	ENSMUSG00000045648	Vwc2l	A830006F12Rik|Brl	von Willebrand factor C domain-containing protein 2-like	protein-coding	0.009396	0.392761	-0.455207	0.379506	-0.0547265	0.960689	-0.0569227	0.928087	0.343557	0.226092	81.5318	103.064	86.4448	71.9102	68.9852	70.4938	60.0736	80.7156	52.9655	59.4052	39.4872	65.7397	62.7914	93.0652	75.1168	65.1606	77.6379	72.4832	66.1501	89.983	86.6925	68.8292	61.9833	70.6303	98.7285	80.353	64.1841	87.3199	73.1774
2830	chr1	70861537	70862174	intron (NM_177164, intron 3 of 3)	(CA)n|Simple_repeat|Simple_repeat	136140	NM_177164	320460	Mm.360649	NM_177164	ENSMUSG00000045648	Vwc2l	A830006F12Rik|Brl	von Willebrand factor C domain-containing protein 2-like	protein-coding	0.007849	0.418495	0.00961473	0.99825	0.0509699	0.974577	0.119296	0.878843	0.160651	0.726831	57.8383	46.5444	64.7679	59.0191	54.2512	47.4687	70.2588	51.4912	35.3974	56.0692	34.6365	68.3427	73.4374	54.422	78.7011	38.7969	58.941	91.2933	47.1741	53.903	56.0885	67.7885	53.0746	35.2088	66.2869	65.9056	59.3807	83.5565	73.0598
2831	chr1	70884035	70884418	3' UTR (NM_001310658, exon 3 of 3)	3' UTR (NM_001310658, exon 3 of 3)	158511	NM_177164	320460	Mm.360649	NM_177164	ENSMUSG00000045648	Vwc2l	A830006F12Rik|Brl	von Willebrand factor C domain-containing protein 2-like	protein-coding	0.013055	0.4375	-0.336845	0.936578	-0.491031	0.620437	-0.164015	0.878245	-0.3182	0.61084	49.3979	83.3667	57.8015	39.2639	46.2717	70.6388	60.4888	42.8197	64.7597	38.5177	21.3359	39.0729	51.1284	38.7916	94.3659	27.6542	47.6902	65.0733	59.629	29.8835	46.6428	23.4885	23.683	38.2884	60.4582	26.3884	31.6781	71.0291	24.3024
2832	chr1	70907273	70907955	Intergenic	Intergenic	181899	NM_177164	320460	Mm.360649	NM_177164	ENSMUSG00000045648	Vwc2l	A830006F12Rik|Brl	von Willebrand factor C domain-containing protein 2-like	protein-coding	0.004399	0.415813	-0.105771	0.972196	-0.226654	0.570832	0.321776	0.316182	0.200893	0.422057	150.386	146.026	146.072	166.753	211.781	207.682	125.07	160.312	167.789	188.986	119.819	143.625	180.253	212.038	247.877	176.008	174.083	232.969	215.02	220.565	221.64	129.269	155.972	160.634	177.751	237.108	190.457	227.192	183.271
2833	chr1	70923173	70923713	Intergenic	Intergenic	179529	NM_007525	12021	Mm.10764	NM_007525	ENSMUSG00000026196	Bard1	-	BRCA1 associated RING domain 1	protein-coding	0.009259	0.365989	-0.384646	0.915797	0.150414	0.937641	-0.464012	0.565008	0.0710483	0.931883	36.8799	50.6817	27.952	22.6267	50.8689	38.3127	18.526	62.4277	36.5364	31.6326	15.1327	10.0774	34.2486	36.6844	21.5903	21.2485	18.7915	26.9231	26.711	33.3067	38.1713	38.3167	36.6488	36.741	25.2239	15.8368	34.3628	35.0456	22.1615
2834	chr1	70967571	70968341	Intergenic	Intergenic	135016	NM_007525	12021	Mm.10764	NM_007525	ENSMUSG00000026196	Bard1	-	BRCA1 associated RING domain 1	protein-coding	0.005195	0.316472	-0.185677	0.97173	0.144729	0.908234	0.000609107	0.999378	0.331016	0.447155	43.9685	70.0987	53.5807	52.4868	52.936	47.5368	34.8739	49.6968	46.8533	50.4179	29.7151	53.0044	72.0556	63.0306	78.7344	30.9494	56.6674	35.0649	46.831	72.1973	51.7544	22.1982	61.0417	69.4573	91.9852	69.6669	56.539	52.227	55.2597
2835	chr1	70997271	70997988	Intergenic	Intergenic	105343	NM_007525	12021	Mm.10764	NM_007525	ENSMUSG00000026196	Bard1	-	BRCA1 associated RING domain 1	protein-coding	0.013947	0.433148	-0.0655433	0.99137	-0.200316	0.778551	0.390883	0.370815	0.25611	0.448462	65.2728	59.376	47.7172	62.9208	60.5565	51.0507	70.4974	47.0167	69.9716	59.5592	30.7719	60.7173	56.1398	66.3083	102.441	84.9393	84.9156	63.727	70.4098	72.9733	67.0793	60.2249	50.603	91.4348	100.684	60.7207	56.7368	56.0876	61.199
2836	chr1	70999969	71000423	Intergenic	MLT1L|LTR|ERVL-MaLR	102776	NM_007525	12021	Mm.10764	NM_007525	ENSMUSG00000026196	Bard1	-	BRCA1 associated RING domain 1	protein-coding	0.008811	0.443956	0.538603	0.734485	0.058903	0.976834	0.565298	0.406614	0.0855976	0.89806	32.8995	21.7686	31.0304	37.2639	33.1801	59.5918	30.1536	42.1437	43.4573	76.9595	28.7988	68.9213	57.51	41.4518	53.9281	34.9941	31.2916	52.6093	47.6562	104.442	57.5092	31.7043	49.04	66.5012	45.0029	51.3728	56.5921	49.4999	79.0783
2837	chr1	71018355	71019287	Intergenic	Intergenic	84151	NM_007525	12021	Mm.10764	NM_007525	ENSMUSG00000026196	Bard1	-	BRCA1 associated RING domain 1	protein-coding	0.01073	0.445874	-0.294126	0.941091	-0.296499	0.75137	0.612253	0.313682	0.60988	0.16372	13.8893	16.3138	21.5938	29.2452	21.8673	23.9059	18.0782	18.5741	19.9595	14.9955	15.7822	17.5165	14.0073	25.5059	20.015	38.8281	35.9297	25.6273	24.5042	49.1219	39.8096	25.0964	40.6991	37.0221	14.6147	21.6883	23.7386	13.9599	28.5341
2838	chr1	71070085	71070626	intron (NM_007525, intron 4 of 10)	intron (NM_007525, intron 4 of 10)	32617	NM_007525	12021	Mm.10764	NM_007525	ENSMUSG00000026196	Bard1	-	BRCA1 associated RING domain 1	protein-coding	0.011091	0.372694	-0.546733	0.802033	-0.634584	0.410515	0.28308	0.754554	0.195229	0.792146	20.2464	39.3462	26.0403	31.2714	14.7411	26.4751	13.6255	20.2094	19.7974	28.7037	15.1047	20.1175	12.0654	45.7708	19.3953	40.787	22.5081	28.7928	37.7707	39.2897	22.8605	19.9544	33.5327	20.7283	12.5886	14.3705	14.5112	24.0493	27.0362
2839	chr1	71102309	71103449	promoter-TSS (NM_007525)	promoter-TSS (NM_007525)	93	NM_007525	12021	Mm.10764	NM_007525	ENSMUSG00000026196	Bard1	-	BRCA1 associated RING domain 1	protein-coding	0.066667	0.606486	0.0275386	0.9953	-0.0371345	0.967096	0.243018	0.450988	0.178345	0.460079	145.87	120.702	109.454	61.8342	90.1648	92.1366	139.022	95.1068	134.003	142.347	69.5307	83.5362	91.6125	113.818	162.609	150.976	169.124	112.955	83.2962	91.7927	89.2004	120.737	147.56	148.309	137.404	102.977	102.671	81.9651	100.31
2840	chr1	71108355	71108808	Intergenic	MIR|SINE|MIR	-5609	NM_007525	12021	Mm.10764	NM_007525	ENSMUSG00000026196	Bard1	-	BRCA1 associated RING domain 1	protein-coding	0.004415	0.405286	-0.128328	0.986779	-0.197782	0.87478	0.176256	0.837191	0.106802	0.864634	41.7646	53.7024	75.5259	49.7949	62.5945	66.7496	48.8171	40.2255	72.174	59.9895	50.5091	54.0575	45.6293	72.1542	131.257	62.3491	33.6007	52.7254	50.4148	61.3598	63.7032	55.605	25.4843	64.7438	84.1909	75.5131	53.5661	44.3872	55.7706
2841	chr1	71245289	71245662	intron (NM_175210, intron 51 of 52)	intron (NM_175210, intron 51 of 52)	-142503	NM_007525	12021	Mm.10764	NM_007525	ENSMUSG00000026196	Bard1	-	BRCA1 associated RING domain 1	protein-coding	0.002681	0.403743	-0.0496279	0.996406	-0.111112	0.957919	0.512031	0.548285	0.450547	0.455781	8.00877	14.267	59.3512	35.277	40.3854	38.3996	19.7624	39.0824	28.7141	35.3872	35.0527	32.8258	32.0828	53.1089	68.7648	54.4249	38.0868	36.193	29.0026	35.0682	51.5774	24.1182	55.268	39.3149	83.9894	41.6859	36.3541	28.5391	35.6485
2842	chr1	71271932	71272806	exon (NM_175210, exon 39 of 53)	exon (NM_175210, exon 39 of 53)	142541	NM_175210	74591	Mm.159251	NM_175210	ENSMUSG00000050296	Abca12	4832428G11Rik|4833417A11Rik	ATP-binding cassette, sub-family A (ABC1), member 12	protein-coding	0.016018	0.442286	-0.116674	0.980631	-0.0441078	0.975987	0.078096	0.915957	0.150662	0.713894	41.0152	67.8462	51.8103	48.392	47.6508	23.6715	39.7607	46.9106	41.2781	51.5255	38.3338	54.4801	42.321	54.3971	70.6995	47.4641	34.8309	60.5967	42.6337	48.6401	45.596	29.8498	61.326	56.2575	45.1952	46.2551	53.0776	52.7789	45.6414
2843	chr1	71289622	71289988	intron (NM_175210, intron 28 of 52)	intron (NM_175210, intron 28 of 52)	125105	NM_175210	74591	Mm.159251	NM_175210	ENSMUSG00000050296	Abca12	4832428G11Rik|4833417A11Rik	ATP-binding cassette, sub-family A (ABC1), member 12	protein-coding	0.008197	0.414169	0.516569	0.801396	-0.00486705	0.998537	0.601158	0.407358	0.0797222	0.912887	24.4858	27.0025	49.4888	43.6556	48.4209	34.7858	54.6668	44.8086	70.848	55.1567	15.6288	78.0584	65.3928	83.8931	89.1926	53.0542	36.0427	48.2345	45.978	75.9453	30.0365	41.7852	69.8431	42.4237	59.5448	55.2281	54.5992	77.5599	61.7614
2844	chr1	71291896	71292540	intron (NM_175210, intron 27 of 52)	MamSINE1|SINE|tRNA	122692	NM_175210	74591	Mm.159251	NM_175210	ENSMUSG00000050296	Abca12	4832428G11Rik|4833417A11Rik	ATP-binding cassette, sub-family A (ABC1), member 12	protein-coding	0.009317	0.420155	-0.150814	0.979867	-0.709869	0.131302	0.151649	0.857676	-0.407406	0.386541	24.7393	28.3314	46.876	35.0266	35.7743	17.2984	24.5277	32.5396	21.8829	25.3186	29.1845	38.0249	35.4749	30.7603	38.0177	39.7457	36.2408	33.8629	37.3291	25.3891	40.5422	25.1444	19.2065	17.413	23.2655	13.2793	31.03	20.2029	24.7768
2845	chr1	71342123	71342483	intron (NM_175210, intron 7 of 52)	intron (NM_175210, intron 7 of 52)	72607	NM_175210	74591	Mm.159251	NM_175210	ENSMUSG00000050296	Abca12	4832428G11Rik|4833417A11Rik	ATP-binding cassette, sub-family A (ABC1), member 12	protein-coding	0.011111	0.404432	-0.16506	0.985903	-0.405646	0.739726	0.196777	0.860024	-0.0438087	0.962861	30.4259	44.3465	22.3616	49.6047	36.921	22.1035	17.5509	43.0245	39.1461	23.7244	24.9689	37.7902	36.2633	46.7727	29.1469	34.3245	62.012	31.7308	26.711	40.8764	49.6227	29.987	16.0339	21.5654	37.8358	51.8295	31.7195	39.4263	14.7743
2846	chr1	71354739	71355140	intron (NM_175210, intron 3 of 52)	intron (NM_175210, intron 3 of 52)	59971	NM_175210	74591	Mm.159251	NM_175210	ENSMUSG00000050296	Abca12	4832428G11Rik|4833417A11Rik	ATP-binding cassette, sub-family A (ABC1), member 12	protein-coding	0.004988	0.360697	-0.198012	0.973839	-0.18483	0.899207	-0.0689785	0.950457	-0.0557957	0.940335	24.8318	37.9165	45.1693	56.2521	48.6141	39.687	35.452	31.8092	33.7379	30.98	34.6429	57.6748	32.5556	39.5204	43.6113	28.6139	32.8968	25.8968	53.9549	48.9294	54.8297	26.921	41.1271	40.872	16.9836	42.6527	35.5955	38.3448	36.4752
2847	chr1	71357288	71357771	intron (NM_175210, intron 3 of 52)	intron (NM_175210, intron 3 of 52)	57381	NM_175210	74591	Mm.159251	NM_175210	ENSMUSG00000050296	Abca12	4832428G11Rik|4833417A11Rik	ATP-binding cassette, sub-family A (ABC1), member 12	protein-coding	0.010352	0.382231	0.174235	0.983444	0.166422	0.924229	0.137255	0.908443	0.129442	0.860349	12.3697	20.4615	31.2507	23.351	45.8645	39.5391	32.7036	32.068	23.3418	36.9731	33.8371	33.7999	22.5238	38.963	14.4829	32.893	12.6055	27.9503	32.3518	50.7782	42.676	55.8764	27.3159	21.4314	22.5605	30.5826	28.0747	61.2209	33.0357
2848	chr1	71367665	71368164	intron (NM_175210, intron 2 of 52)	MER5A|DNA|hAT-Charlie	46996	NM_175210	74591	Mm.159251	NM_175210	ENSMUSG00000050296	Abca12	4832428G11Rik|4833417A11Rik	ATP-binding cassette, sub-family A (ABC1), member 12	protein-coding	0.004008	0.442	0.0209074	0.997885	0.50393	0.419659	-0.299168	0.669636	0.183855	0.716166	41.9056	45.7049	52.431	65.9234	58.6	70.1642	44.3169	58.4277	41.7977	80.9112	65.5042	43.6215	45.7833	41.6835	30.3735	53.0639	24.4026	47.8649	52.9938	49.15	60.5846	88.3385	33.05	57.0467	46.4038	74.784	48.6281	56.8876	109.253
2849	chr1	71400801	71401144	intron (NM_175210, intron 2 of 52)	intron (NM_175210, intron 2 of 52)	13938	NM_175210	74591	Mm.159251	NM_175210	ENSMUSG00000050296	Abca12	4832428G11Rik|4833417A11Rik	ATP-binding cassette, sub-family A (ABC1), member 12	protein-coding	0.014577	0.43314	-0.393956	0.916326	-0.682444	0.328297	0.353316	0.673285	0.0648273	0.940974	37.7401	66.492	41.0723	38.3624	41.3342	51.0378	26.0961	7.96887	18.078	58.8552	45.2657	47.5958	50.7474	69.3047	57.7839	77.1979	62.127	51.4689	52.5654	42.9024	52.0822	41.9643	31.253	37.7237	27.7977	43.0653	18.7265	48.2771	50.3963
2850	chr1	71404141	71404473	intron (NM_175210, intron 1 of 52)	intron (NM_175210, intron 1 of 52)	10603	NM_175210	74591	Mm.159251	NM_175210	ENSMUSG00000050296	Abca12	4832428G11Rik|4833417A11Rik	ATP-binding cassette, sub-family A (ABC1), member 12	protein-coding	0.006024	0.369369	-0.432287	0.901822	-0.386732	0.739741	0.165723	0.880002	0.211279	0.767899	20.9949	50.3764	33.3403	53.7883	50.7107	38.3482	26.9607	27.443	25.4685	30.4026	27.0748	24.5864	55.7056	41.7672	45.6517	47.8534	48.9032	46.9184	43.4456	54.1736	45.5297	21.6774	72.0282	25.9824	16.4107	44.4922	25.796	39.1888	36.0457
2851	chr1	71418238	71419047	Intergenic	Intergenic	-3732	NM_175210	74591	Mm.159251	NM_175210	ENSMUSG00000050296	Abca12	4832428G11Rik|4833417A11Rik	ATP-binding cassette, sub-family A (ABC1), member 12	protein-coding	0.009889	0.414815	-0.298265	0.780731	0.0104303	0.993385	0.0311406	0.964537	0.339836	0.226413	49.234	74.2371	60.9485	66.2214	64.6231	70.8186	35.7961	48.4272	59.924	55.6654	52.5248	62.2207	56.4793	72.2353	66.292	70.9159	66.4787	61.6145	54.9738	78.8223	54.3552	75.6162	61.1569	66.109	62.2958	61.5034	54.6956	80.4121	72.3192
2852	chr1	71428851	71429131	Intergenic	Intergenic	-14081	NM_175210	74591	Mm.159251	NM_175210	ENSMUSG00000050296	Abca12	4832428G11Rik|4833417A11Rik	ATP-binding cassette, sub-family A (ABC1), member 12	protein-coding	0.007143	0.359431	0.0952706	0.993245	-0.031919	0.990025	0.532546	0.606737	0.405356	0.577769	17.7814	24.4358	17.9691	23.497	28.4819	51.1538	22.5655	26.0316	26.172	22.1839	37.9398	19.435	38.8535	74.286	45.8022	44.1315	7.24815	33.3791	34.3427	40.8764	14.7232	22.4903	38.2849	33.8885	38.9168	30.5424	38.2334	63.3637	33.2422
2853	chr1	71447211	71448061	Intergenic	MamRep137|DNA|TcMar-Tigger	-32726	NM_175210	74591	Mm.159251	NM_175210	ENSMUSG00000050296	Abca12	4832428G11Rik|4833417A11Rik	ATP-binding cassette, sub-family A (ABC1), member 12	protein-coding	0.007059	0.444183	-0.295635	0.834347	0.113361	0.904609	-0.0398501	0.957555	0.369145	0.227899	49.2021	51.8742	82.8695	58.6042	54.2086	58.0411	45.2194	37.5162	49.7386	42.0189	41.339	65.6216	57.5946	37.2887	61.7228	57.1113	53.7216	68.4163	53.7363	59.6315	71.1334	64.5603	36.8644	65.9647	75.3155	75.0003	62.9726	55.6606	64.1379
2854	chr1	71540452	71540981	Intergenic	L2|LINE|L2	-16440	NM_026195	108147	Mm.38010	NM_026195	ENSMUSG00000026192	Atic	2610509C24Rik|AA536954|AW212393	5-aminoimidazole-4-carboxamide ribonucleotide formyltransferase/IMP cyclohydrolase	protein-coding	0.015123	0.454717	0.0421149	0.996406	-0.481265	0.506853	0.544457	0.39899	0.0210776	0.978698	35.7644	27.3049	30.4354	35.5342	21.7757	30.0841	27.8691	37.891	34.0993	33.7581	18.5368	41.1477	30.8478	52.4262	41.8745	63.4025	24.9369	47.1135	38.6275	30.9084	46.7581	25.5088	51.44	40.7663	33.4729	27.9232	17.5387	20.123	35.1902
2855	chr1	71546799	71547186	Intergenic	MERVL_2A-int|LTR|ERVL	-10164	NM_026195	108147	Mm.38010	NM_026195	ENSMUSG00000026192	Atic	2610509C24Rik|AA536954|AW212393	5-aminoimidazole-4-carboxamide ribonucleotide formyltransferase/IMP cyclohydrolase	protein-coding	0.002584	0.456186	0.474091	0.937195	0.317064	0.863712	0.56237	0.628958	0.405343	0.590234	7.71905	11.7864	10.4007	19.429	16.0277	24.6737	6.80268	14.1257	14.566	24.0755	23.2269	31.6383	28.1111	25.5938	15.063	25.0877	7.86621	10.7334	27.9534	33.7996	24.8558	16.272	27.6997	15.6029	21.1176	28.1245	22.1299	67.2386	20.6153
2856	chr1	71556717	71557904	intron (NM_026195, intron 1 of 15)	CpG	154	NM_026195	108147	Mm.38010	NM_026195	ENSMUSG00000026192	Atic	2610509C24Rik|AA536954|AW212393	5-aminoimidazole-4-carboxamide ribonucleotide formyltransferase/IMP cyclohydrolase	protein-coding	0.049705	0.573232	-0.00385501	0.998558	0.085542	0.86265	0.0626831	0.864033	0.15208	0.419165	208.044	152.429	167.853	117.98	137.357	138.096	178.762	149.676	151.018	191.656	125.983	146.704	141.143	146.861	175.814	184.408	187.218	160.1	138.731	154.277	128.503	170.524	191.735	181.68	200.813	159.811	163.541	147.475	136.665
2857	chr1	71564451	71564834	intron (NM_026195, intron 6 of 15)	intron (NM_026195, intron 6 of 15)	7486	NM_026195	108147	Mm.38010	NM_026195	ENSMUSG00000026192	Atic	2610509C24Rik|AA536954|AW212393	5-aminoimidazole-4-carboxamide ribonucleotide formyltransferase/IMP cyclohydrolase	protein-coding	0.018277	0.479167	-0.327194	0.923529	-0.108337	0.950577	-0.0885864	0.932331	0.13027	0.837797	49.3979	59.5477	99.839	41.7179	37.0173	45.7075	54.9898	35.6831	32.3799	54.7357	51.2062	39.0729	42.607	56.8944	27.3965	55.3084	76.8342	51.5163	47.0755	55.498	43.0549	37.5816	40.907	76.5768	46.2328	36.5377	39.1318	49.4115	62.4918
2858	chr1	71614688	71615536	intron (NM_010233, intron 24 of 45)	intron (NM_010233, intron 24 of 45)	38122	NM_001276410	14268	Mm.193099	NM_010233	ENSMUSG00000026193	Fn1	E330027I09|Fn|Fn-1	fibronectin 1	protein-coding	0.016509	0.466431	-0.0284047	0.996406	-0.133729	0.882772	0.320115	0.484573	0.21479	0.538513	43.4469	57.3755	47.4657	31.0338	39.7074	30.0274	45.3261	54.7954	45.2027	49.4429	28.9092	38.5032	33.3554	47.8888	74.242	46.8377	52.6517	46.5348	48.1932	59.7721	46.994	54.1039	38.8962	54.9307	73.8869	44.0061	37.0311	39.0543	45.4728
2859	chr1	71622792	71623097	intron (NM_001276411, intron 20 of 43)	intron (NM_001276411, intron 20 of 43)	30290	NM_001276410	14268	Mm.193099	NM_010233	ENSMUSG00000026193	Fn1	E330027I09|Fn|Fn-1	fibronectin 1	protein-coding	0.019672	0.437908	0.0813957	0.993169	-0.202226	0.904559	0.405789	0.652694	0.122167	0.877178	35.9126	47.3583	42.8903	24.6526	26.1473	52.1787	20.7158	38.8341	42.5088	56.0052	24.1131	49.0653	57.0701	58.4546	45.8705	37.6203	53.2323	74.9054	66.9965	21.4434	31.5383	29.4954	40.554	62.2214	66.988	53.5288	35.0995	27.146	30.5174
2860	chr1	71652684	71653631	promoter-TSS (NM_001276412)	promoter-TSS (NM_001276412)	77	NM_001276410	14268	Mm.193099	NM_010233	ENSMUSG00000026193	Fn1	E330027I09|Fn|Fn-1	fibronectin 1	protein-coding	0.067582	0.616034	-0.216154	0.949966	0.0282103	0.985187	0.322065	0.543429	0.56643	0.0904874	24.1842	44.9552	36.128	24.812	29.9422	40.3324	25.0198	42.3323	28.5721	32.7956	30.2015	24.422	22.9757	32.4233	59.094	56.8537	50.362	33.994	26.6546	34.5313	39.179	43.6981	41.7959	61.0298	57.5328	31.1962	38.4352	41.2165	25.2739
2861	chr1	71674545	71675038	Intergenic	Intergenic	21456	NR_040308	100042814	Mm.405775	NR_040308	ENSMUSG00000073652	Apol7d	Gm15456	apolipoprotein L 7d	ncRNA	0.014199	0.348178	-0.204469	0.974791	-0.308901	0.79157	0.205546	0.828301	0.101114	0.890328	22.2177	27.7567	42.8635	30.5032	41.3395	35.509	26.7002	49.8984	20.5815	34.6483	11.6028	44.1524	19.8602	32.1454	40.2026	44.7581	37.0494	44.2347	36.5719	33.1655	36.2357	36.4953	13.3809	36.7443	27.6286	37.8471	27.5053	31.1891	37.7599
2862	chr1	71683580	71684251	Intergenic	Intergenic	30580	NR_040308	100042814	Mm.405775	NR_040308	ENSMUSG00000073652	Apol7d	Gm15456	apolipoprotein L 7d	ncRNA	0.017884	0.480655	-0.151878	0.980724	0.0409854	0.983898	0.0990216	0.918483	0.291885	0.549548	60.8436	49.8508	25.4942	30.8157	21.1291	37.9482	41.5886	42.0929	43.6849	35.8711	18.2675	18.2474	42.154	39.8554	78.1883	49.985	31.7579	24.7621	39.4097	31.6777	26.6232	24.1326	49.1564	50.1371	66.988	26.6485	36.1631	40.5427	37.6514
2863	chr1	71722154	71722898	Intergenic	Intergenic	69191	NR_040308	100042814	Mm.405775	NR_040308	ENSMUSG00000073652	Apol7d	Gm15456	apolipoprotein L 7d	ncRNA	0.00672	0.343624	0.0696387	0.990035	-0.0542052	0.961065	0.127826	0.810409	0.00398244	0.993579	125.808	115.464	101.439	144.014	142.92	162.568	71.4775	116.338	182.598	151.322	107.637	159.085	168.156	158.424	104.991	158.968	122.751	166.098	121.169	151.638	156.995	110.033	135.216	131.016	150.123	127.484	164.993	136.72	148.339
2864	chr1	71742272	71742902	Intergenic	Intergenic	89252	NR_040308	100042814	Mm.405775	NR_040308	ENSMUSG00000073652	Apol7d	Gm15456	apolipoprotein L 7d	ncRNA	0.007937	0.424723	-0.300457	0.9053	-0.14751	0.904575	-0.125039	0.876007	0.0279078	0.96614	45.8364	27.7543	47.9177	38.7887	39.3823	42.9439	29.2515	43.3861	33.1064	32.0434	31.1301	23.7538	34.5364	29.8716	37.0119	33.624	41.8782	41.2088	36.2507	44.1206	30.5371	27.1311	40.5755	28.7538	43.2409	37.021	24.9225	30.0391	35.8805
2865	chr1	71765043	71765499	Intergenic	Intergenic	111936	NR_040308	100042814	Mm.405775	NR_040308	ENSMUSG00000073652	Apol7d	Gm15456	apolipoprotein L 7d	ncRNA	0.010965	0.455142	0.212994	0.961589	0.0242769	0.98804	0.04047	0.966675	-0.148247	0.764539	50.2246	50.0148	97.0964	78.3233	71.8987	59.3304	55.4239	51.9491	95.1868	81.7301	59.137	116.354	85.8867	80.3679	35.7944	79.3592	55.6327	81.9838	76.4427	82.47	66.2976	49.3207	56.0582	68.1012	29.8704	97.1802	78.2554	95.9718	104.975
2866	chr1	71776008	71776584	Intergenic	Intergenic	-111816	NR_027659	667931	Mm.214128	NR_027658	ENSMUSG00000099707	Gm8883	EG667931|Gm554	predicted gene 8883	ncRNA	0.03125	0.469671	-0.0635758	0.995156	-0.38827	0.701553	0.246263	0.782938	-0.078431	0.918797	32.8462	35.6356	17.47	34.2664	29.2291	35.9182	25.5951	47.4535	14.6798	29.6555	17.0243	37.7902	41.5517	25.7938	28.3372	56.6967	51.0894	34.2548	25.0416	34.0637	33.3999	31.2365	22.9055	29.9519	18.9179	21.5956	27.259	47.2294	25.3933
2867	chr1	71788486	71788799	Intergenic	Intergenic	-99470	NR_027659	667931	Mm.214128	NR_027658	ENSMUSG00000099707	Gm8883	EG667931|Gm554	predicted gene 8883	ncRNA	0.003195	0.429936	-0.439444	0.909771	-0.321706	0.817639	0.210122	0.848182	0.327861	0.631726	25.4507	41.2902	45.009	39.0365	33.972	30.507	28.5973	26.198	28.8155	17.3644	31.329	26.0789	24.33	60.125	52.1478	16.9194	42.1458	39.8132	49.9231	31.3429	43.9031	28.7415	23.7105	22.0477	21.7586	49.6768	52.4436	34.0099	33.9856
2868	chr1	71801347	71801703	Intergenic	Intergenic	-86587	NR_027659	667931	Mm.214128	NR_027658	ENSMUSG00000099707	Gm8883	EG667931|Gm554	predicted gene 8883	ncRNA	0.014045	0.378151	-0.110558	0.992176	-0.205187	0.91112	0.101717	0.939286	0.00708875	0.994365	44.7531	34.1674	25.4395	31.6813	42.3139	26.8222	29.5802	25.5929	36.4191	32.715	27.5449	45.8578	24.4471	55.645	26.1994	47.1066	11.4016	43.7554	43.8931	18.3714	46.3203	15.162	18.5303	24.2308	45.9131	63.3309	32.0759	43.1917	18.6754
2869	chr1	71837853	71838227	Intergenic	Intergenic	-50072	NR_027659	667931	Mm.214128	NR_027658	ENSMUSG00000099707	Gm8883	EG667931|Gm554	predicted gene 8883	ncRNA	0.032086	0.522667	0.324411	0.963333	-0.346976	0.807037	0.715545	0.403321	0.0441582	0.963768	10.6498	26.4249	18.834	25.1305	28.4311	38.2969	12.6704	31.6695	21.1012	41.5206	17.4795	58.2009	40.7235	18.5384	71.6982	42.4795	27.1321	33.3196	38.5667	43.7181	44.091	31.2699	35.2769	39.2098	40.0614	27.0234	22.8991	22.1377	31.9978
2870	chr1	71845138	71845535	Intergenic	Intergenic	-42776	NR_027659	667931	Mm.214128	NR_027658	ENSMUSG00000099707	Gm8883	EG667931|Gm554	predicted gene 8883	ncRNA	0.032746	0.494975	0.246811	0.97173	-0.178745	0.912873	0.527513	0.500116	0.101957	0.892339	12.541	49.788	35.4857	23.6745	29.016	24.0522	55.7032	39.0147	46.857	25.4249	24.7002	27.4145	30.1433	34.9288	58.7343	44.465	61.3446	20.9262	36.3324	37.0668	51.9207	38.5223	41.5415	60.8394	34.3095	25.4578	37.7518	11.9173	50.2401
2871	chr1	71848492	71849133	Intergenic	L1MC3|LINE|L1	-39300	NR_027659	667931	Mm.214128	NR_027658	ENSMUSG00000099707	Gm8883	EG667931|Gm554	predicted gene 8883	ncRNA	0.014041	0.404984	0.0268407	0.997111	-0.122573	0.919257	0.386987	0.484514	0.237573	0.582275	49.7102	46.254	40.816	45.4544	48.3831	42.207	20.5354	56.8554	50.1265	54.508	39.5197	40.3253	71.2819	46.3563	65.4782	55.0783	85.4852	50.222	61.8812	45.9142	66.4574	54.7345	64.3213	71.3239	46.7487	58.2172	50.103	35.0592	53.9343
2872	chr1	71876632	71876995	Intergenic	Intergenic	-11299	NR_027659	667931	Mm.214128	NR_027658	ENSMUSG00000099707	Gm8883	EG667931|Gm554	predicted gene 8883	ncRNA	0.00551	0.35989	-0.431487	0.944176	0.015083	0.996638	0.182544	0.898346	0.629114	0.383158	5.48626	25.1314	16.6326	36.2488	43.939	39.4575	18.8564	0	24.8464	17.1115	13.5069	29.9823	35.9636	40.9289	54.6002	26.7464	11.1817	17.1646	19.8677	36.0343	37.8559	44.6088	24.9878	28.5162	22.5139	36.4091	23.593	22.8086	43.9566
2873	chr1	71881199	71881535	Intergenic	Intergenic	-6745	NR_027659	667931	Mm.214128	NR_027658	ENSMUSG00000099707	Gm8883	EG667931|Gm554	predicted gene 8883	ncRNA	0.008929	0.439169	-0.500377	0.812463	-0.306112	0.809538	-0.117357	0.915753	0.0769089	0.924492	68.1619	72.4024	59.8971	44.7562	55.3814	66.3104	26.6398	40.6744	53.6861	50.8381	26.7524	48.5874	58.2802	112.019	34.6987	31.5225	33.2207	61.8132	71.5474	48.6624	57.257	50.8708	24.5416	41.0769	44.5922	34.7072	50.9778	77.4445	47.4888
2874	chr1	71891326	71891858	TTS (NR_027659)	TTS (NR_027659)	3480	NR_027658	667931	Mm.214128	NR_027658	ENSMUSG00000099707	Gm8883	EG667931|Gm554	predicted gene 8883	ncRNA	0.015038	0.440901	0.104656	0.989972	0.134735	0.922357	0.0285	0.979389	0.0585787	0.927506	76.7407	70.0207	26.4808	56.5341	48.3026	26.923	53.4445	53.0909	93.2442	56.9192	49.1528	33.244	47.0332	52.1305	28.4894	43.136	51.5	54.6558	56.4848	79.9088	61.9926	71.0218	51.1499	72.9656	53.7666	62.8383	57.6854	55.5822	34.9918
2875	chr1	71897589	71898628	Intergenic	Intergenic	9996	NR_027658	667931	Mm.214128	NR_027658	ENSMUSG00000099707	Gm8883	EG667931|Gm554	predicted gene 8883	ncRNA	0.014437	0.460577	-0.152947	0.971498	-0.105651	0.915148	0.264403	0.58659	0.311699	0.342046	56.5444	75.364	39.7085	43.4208	46.0535	56.6734	35.4735	58.7528	49.3716	50.8158	42.4706	47.1377	57.5884	61.0113	89.769	53.5184	83.9921	50.9735	46.2751	51.9315	74.0649	45.0238	76.1901	83.8539	74.7248	48.6369	50.1437	44.3972	52.4708
2876	chr1	71909621	71910027	Intergenic	Intergenic	21712	NR_027658	667931	Mm.214128	NR_027658	ENSMUSG00000099707	Gm8883	EG667931|Gm554	predicted gene 8883	ncRNA	0.022167	0.498771	-0.396823	0.943052	0.0734169	0.979671	-0.187434	0.887297	0.282805	0.723878	19.6208	50.5568	34.699	37.0396	43.6504	39.1983	18.1561	24.6852	33.3224	32.5109	30.1908	13.4034	45.5524	82.9466	20.1013	28.2615	14.9962	40.9246	23.6846	20.1362	27.0772	24.3737	12.1862	16.9973	63.743	53.6167	45.7042	40.7858	26.2007
2877	chr1	71947590	71947897	Intergenic	L1MB4|LINE|L1	57452	NR_040454	71134	Mm.370574	NR_040454	ENSMUSG00000101848	4933417E11Rik	-	RIKEN cDNA 4933417E11 gene	ncRNA	0	0.314935	-0.635697	0.690837	0.04503	0.984714	-0.141186	0.897391	0.539541	0.329953	45.4091	49.5261	55.7219	48.9839	37.5223	93.3098	25.7261	5.93555	42.2319	22.762	26.6178	44.3142	77.9601	51.6211	60.7622	31.6252	49.5802	37.2087	54.8141	69.2369	35.8089	49.8155	40.2898	44.9572	48.8045	58.2448	51.1439	65.4964	43.3123
2878	chr1	71971679	71972330	intron (NR_040454, intron 1 of 2)	intron (NR_040454, intron 1 of 2)	33191	NR_040454	71134	Mm.370574	NR_040454	ENSMUSG00000101848	4933417E11Rik	-	RIKEN cDNA 4933417E11 gene	ncRNA	0.010753	0.430982	-0.197497	0.97173	-0.0659124	0.969096	0.195949	0.802211	0.327534	0.474126	52.0057	38.5368	34.0061	37.5374	28.584	26.8909	17.7936	36.3883	45.027	44.1292	27.6154	27.1671	30.0801	39.5583	42.9816	32.5393	49.8798	55.8312	33.2349	42.6973	35.8846	66.3307	45.5999	51.6774	39.7537	31.0499	21.9259	32.7038	32.6805
2879	chr1	72002302	72003132	intron (NR_040454, intron 1 of 2)	intron (NR_040454, intron 1 of 2)	2478	NR_040454	71134	Mm.370574	NR_040454	ENSMUSG00000101848	4933417E11Rik	-	RIKEN cDNA 4933417E11 gene	ncRNA	0.010843	0.462094	-0.0786182	0.985032	0.190324	0.730263	-0.0332287	0.958435	0.235713	0.377634	124.77	84.2659	88.5034	64.5459	89.6779	80.5312	76.7588	88.9153	87.6118	89.8046	78.7629	75.3983	93.0612	82.3411	67.4241	85.0727	92.9161	117.609	89.7876	72.8881	81.1256	87.7933	102.33	116.401	93.541	116.148	104.044	75.5274	88.1118
2880	chr1	72060041	72060742	Intergenic	Intergenic	-55196	NR_040454	71134	Mm.370574	NR_040454	ENSMUSG00000101848	4933417E11Rik	-	RIKEN cDNA 4933417E11 gene	ncRNA	0.009986	0.428775	0.0606382	0.9953	0.0474611	0.984406	-0.274979	0.763134	-0.288156	0.623331	14.2048	30.3656	15.7903	33.5192	32.8654	29.5134	33.0488	28.594	31.3616	35.4436	27.9771	15.5258	23.2788	21.1943	31.6	17.6274	37.6366	19.2582	20.5762	9.32985	17.6427	25.6665	18.8211	47.9914	21.3737	22.1809	17.3077	16.8729	9.48422
2881	chr1	72079036	72079687	Intergenic	Intergenic	-74166	NR_040454	71134	Mm.370574	NR_040454	ENSMUSG00000101848	4933417E11Rik	-	RIKEN cDNA 4933417E11 gene	ncRNA	0.010753	0.409509	-0.0927509	0.975841	0.00449573	0.9971	0.151326	0.69304	0.248573	0.283545	152.958	131.959	139.116	197.793	156.531	166.234	131.834	128.759	153.265	168.168	117.993	158.823	160.427	193.227	152.226	151.85	155.874	180.255	203.102	173.301	183.645	160.299	216.6	128.531	146.461	219.738	187.467	159.885	169.53
2882	chr1	72091343	72091846	Intergenic	Intergenic	-86399	NR_040454	71134	Mm.370574	NR_040454	ENSMUSG00000101848	4933417E11Rik	-	RIKEN cDNA 4933417E11 gene	ncRNA	0.003976	0.436508	0.339174	0.907998	0.0827995	0.962902	0.0540817	0.961104	-0.202293	0.703173	47.5113	34.7618	40.0108	69.1363	38.756	63.2784	51.2919	85.1333	64.9996	67.9188	35.7408	59.5026	54.0705	37.4138	53.3104	56.1514	26.2259	51.6134	54.962	52.0098	71.0306	78.6935	29.5085	60.0229	21.6634	52.5507	42.566	77.5984	60.8008
2883	chr1	72123582	72124341	Intergenic	Intergenic	88346	NM_001005423	381269	Mm.422636	NM_001005423	ENSMUSG00000039395	Mreg	Gm974|Wdt2|dsu	melanoregulin	protein-coding	0.030303	0.472368	-0.0371499	0.994557	0.028958	0.981467	0.103414	0.85441	0.169522	0.594159	64.2847	77.1243	88.8277	75.5371	61.8754	67.0967	52.0284	85.2288	91.3512	61.3783	66.7513	77.0741	67.3665	70.4689	96.7722	95.3566	65.5103	61.5688	79.1828	88.3232	68.7989	67.5597	83.6549	94.3308	80.7562	79.8952	73.3436	87.2676	68.3239
2884	chr1	72141686	72142373	Intergenic	Intergenic	70278	NM_001005423	381269	Mm.422636	NM_001005423	ENSMUSG00000039395	Mreg	Gm974|Wdt2|dsu	melanoregulin	protein-coding	0.017467	0.447674	0.0966396	0.98992	-0.042593	0.979632	0.169842	0.808289	0.030609	0.95931	63.7748	63.0755	52.7304	62.9322	52.8824	18.5322	59.7804	87.53	51.6934	49.7281	40.442	79.2109	44.3394	63.4369	81.4585	70.6618	51.6972	48.3708	43.7407	45.2199	78.0096	64.1643	91.222	53.9919	37.6706	46.3975	61.2921	58.5368	48.3875
2885	chr1	72165539	72166411	intron (NM_001005423, intron 2 of 4)	intron (NM_001005423, intron 2 of 4)	46332	NM_001005423	381269	Mm.422636	NM_001005423	ENSMUSG00000039395	Mreg	Gm974|Wdt2|dsu	melanoregulin	protein-coding	0.02867	0.462772	0.213492	0.902909	0.0589636	0.953675	0.272323	0.486137	0.117795	0.717154	95.9216	68.0018	63.469	58.2035	111.779	58.4019	93.5915	67.9151	81.4526	96.1641	76.8435	98.2892	103.55	86.3262	94.9279	74.9021	89.6044	104.799	90.9767	103.129	100.856	96.9763	64.3036	81.1175	109.342	111.445	108.036	107.156	100.641
2886	chr1	72176253	72176844	intron (NM_001005423, intron 2 of 4)	B3|SINE|B2	35759	NM_001005423	381269	Mm.422636	NM_001005423	ENSMUSG00000039395	Mreg	Gm974|Wdt2|dsu	melanoregulin	protein-coding	0.01692	0.471284	0.0450487	0.996296	-0.0446328	0.981773	-0.0236553	0.982995	-0.113337	0.84709	62.3401	29.5858	32.3505	31.8064	29.9866	48.4706	43.6546	27.7495	31.4758	55.1782	40.0978	41.4349	40.497	25.1391	33.5362	47.7904	48.0757	36.8996	42.7105	24.8993	39.5277	47.1877	48.8341	33.5705	41.4849	35.5176	28.9823	16.0107	40.4981
2887	chr1	72182895	72183373	intron (NM_001005423, intron 2 of 4)	intron (NM_001005423, intron 2 of 4)	29173	NM_001005423	381269	Mm.422636	NM_001005423	ENSMUSG00000039395	Mreg	Gm974|Wdt2|dsu	melanoregulin	protein-coding	0.020921	0.538622	0.207671	0.979178	0.0550137	0.983815	0.0329518	0.982527	-0.119705	0.882072	41.6635	39.7607	23.1569	17.6965	27.8066	16.647	53.9746	62.9007	20.048	37.3599	29.0624	19.9229	13.6556	33.1541	21.9516	53.5487	38.212	6.51754	25.1464	27.365	25.8735	45.1687	20.7012	45.1159	17.0973	32.5289	17.9169	27.219	27.8177
2888	chr1	72187653	72189172	intron (NM_001005423, intron 2 of 4)	intron (NM_001005423, intron 2 of 4)	23895	NM_001005423	381269	Mm.422636	NM_001005423	ENSMUSG00000039395	Mreg	Gm974|Wdt2|dsu	melanoregulin	protein-coding	0.022383	0.419737	0.015603	0.997885	-0.0195309	0.988054	0.0631881	0.932724	0.0280543	0.957333	32.1212	45.5434	35.7727	22.275	23.3338	28.2878	33.6229	43.1861	29.3171	35.7805	27.4361	27.7642	27.9315	20.2139	42.214	39.5121	30.7295	31.4478	34.0262	31.2157	30.7582	21.9128	47.7713	32.3694	42.1449	25.0788	23.9619	29.5892	36.7656
2889	chr1	72200468	72201160	intron (NM_001357488, intron 1 of 5)	intron (NM_001357488, intron 1 of 5)	11493	NM_001005423	381269	Mm.422636	NM_001005423	ENSMUSG00000039395	Mreg	Gm974|Wdt2|dsu	melanoregulin	protein-coding	0.00578	0.477633	-0.0225774	0.997198	0.0489131	0.975735	0.00512581	0.995635	0.0766163	0.884886	60.4361	80.1972	81.4324	55.6865	57.6223	64.394	54.7832	75.0479	52.9491	102.104	57.8629	78.6385	42.4469	62.9785	42.1198	89.2833	55.7228	69.0307	79.9014	59.07	75.4601	75.4008	51.2395	95.9847	35.43	71.9021	85.6015	51.2769	80.7036
2890	chr1	72211812	72212708	promoter-TSS (NM_001357488)	promoter-TSS (NM_001357488)	47	NM_001005423	381269	Mm.422636	NM_001005423	ENSMUSG00000039395	Mreg	Gm974|Wdt2|dsu	melanoregulin	protein-coding	0.09375	0.624303	0.0626087	0.99034	-0.0510937	0.964376	0.090089	0.880801	-0.0236135	0.959831	127.804	93.3312	98.8303	65.0363	65.271	90.5848	133.982	85.4163	72.9795	106.587	78.4333	106.285	76.4928	91.7521	145.734	94.5675	86.0718	98.5147	61.7096	94.8917	88.9529	84.3384	85.5889	105.901	85.1305	87.6357	103.549	85.8049	89.0416
2891	chr1	72214577	72215084	Intergenic	Intergenic	-2516	NM_001357488	381269	Mm.422636	NM_001005423	ENSMUSG00000039395	Mreg	Gm974|Wdt2|dsu	melanoregulin	protein-coding	0.013807	0.501969	0.182318	0.976638	-0.276517	0.801946	0.380948	0.590403	-0.0778871	0.90984	80.5247	61.4778	33.7409	50.0527	45.4412	62.7791	94.5049	75.4764	65.5987	85.7602	38.6824	26.8333	57.9354	56.6547	154.07	60.931	66.0482	45.0614	56.8992	77.3991	67.7598	51.457	39.0343	69.7578	42.985	82.8045	45.0455	58.3229	81.3024
2892	chr1	72219967	72220490	Intergenic	Intergenic	-7914	NM_001357488	381269	Mm.422636	NM_001005423	ENSMUSG00000039395	Mreg	Gm974|Wdt2|dsu	melanoregulin	protein-coding	0.00956	0.448473	0.173443	0.9683	-0.132389	0.903095	0.246665	0.670696	-0.0591675	0.911014	60.9259	93.0295	92.3538	66.4924	83.0192	91.2878	83.5598	113.235	95.9267	83.1365	85.9352	67.6322	112.326	71.9661	142.669	111.383	89.2507	131.049	73.5447	78.1576	65.6868	120.407	44.1468	95.6629	85.9444	99.5958	66.8657	90.4618	101.697
2893	chr1	72225643	72226818	Intergenic	Intergenic	-13916	NM_001357488	381269	Mm.422636	NM_001005423	ENSMUSG00000039395	Mreg	Gm974|Wdt2|dsu	melanoregulin	protein-coding	0.042553	0.494048	0.148541	0.936037	0.0555096	0.947094	-0.103552	0.805574	-0.196583	0.410166	361.015	267.211	252.638	157.58	186.27	189.62	438.25	298.533	283.531	288.107	168.997	195.673	205.543	245.302	233.175	224.601	269.446	213.879	161.63	205.948	169.578	332.282	215.448	234.925	248.074	204.451	168.856	198.306	192.38
2894	chr1	72236089	72237324	Intergenic	CpG	-7287	NR_155355	320933	Mm.440953	NR_155355		D230017M19Rik	B930094L07Rik	RIKEN cDNA D230017M19 gene	ncRNA	0.051822	0.521036	0.00208623	0.999417	0.149298	0.750014	-0.219643	0.469933	-0.0724317	0.794074	228.984	164.972	167.033	108.828	157.131	173.964	227.238	193.288	170.252	162.832	138.951	147.611	140.942	179.65	120.836	144.365	169.26	153.036	112.9	127.098	127.959	185.021	177.606	152.966	179.774	161.154	141.582	135.997	125.97
2895	chr1	72243664	72244657	non-coding (NR_155355, exon 1 of 4)	non-coding (NR_155355, exon 1 of 4)	167	NR_155355	320933	Mm.440953	NR_155355		D230017M19Rik	B930094L07Rik	RIKEN cDNA D230017M19 gene	ncRNA	0.057402	0.528169	0.0968594	0.97173	0.129474	0.794061	-0.152297	0.648506	-0.119682	0.623714	467.294	329.201	387.106	262.182	261.458	254.824	549.328	362.424	340.039	354.987	275.68	302.778	292.516	294.251	346.358	320.875	306.568	279.224	278.408	270.04	231.104	386.841	356.247	264.084	379.958	301.425	283.895	247.754	325.392
2896	chr1	72254260	72255573	intron (NR_155355, intron 1 of 3)	CpG	10923	NR_155355	320933	Mm.440953	NR_155355		D230017M19Rik	B930094L07Rik	RIKEN cDNA D230017M19 gene	ncRNA	0.037319	0.525114	0.10266	0.97173	0.0673084	0.929388	-0.0858564	0.846672	-0.121208	0.649308	268.468	217.124	179.336	141.018	149.146	158.781	330.433	204.01	218.097	198.101	163.06	144.023	158.255	199.152	210.444	176.123	183.164	162.927	143.727	160.642	151.755	225.416	179.616	162.274	186.73	190.068	158.718	150.438	189.377
2897	chr1	72278170	72278542	intron (NM_001356516, intron 1 of 6)	intron (NM_001356516, intron 1 of 6)	5965	NM_023523	111175	Mm.281738	NM_023523	ENSMUSG00000026189	Pecr	2400003B18Rik|TERP	peroxisomal trans-2-enoyl-CoA reductase	protein-coding	0.013441	0.458445	-0.0830532	0.993169	-0.355688	0.790676	0.247856	0.817189	-0.0247787	0.979951	32.1212	47.0032	32.4604	60.6374	28.584	51.3371	24.0617	73.4764	33.3373	43.8311	30.7535	25.5998	49.7158	87.8652	18.8044	45.0805	46.3726	36.2903	51.6987	43.9531	66.492	29.0197	39.8999	71.8846	21.9692	20.899	51.8	44.5135	25.021
2898	chr1	72283970	72284850	promoter-TSS (NM_023523)	promoter-TSS (NM_023523)	37	NM_175564	271711	Mm.80318	NM_175564	ENSMUSG00000026188	Tmem169	A830020B06Rik	transmembrane protein 169	protein-coding	0.044318	0.576617	-0.113023	0.963164	0.0880508	0.890935	-0.175251	0.596383	0.0258224	0.939367	320.226	250.529	264.146	167.683	218.505	207.974	312.327	219.494	246.62	193.227	206.149	170.056	200.272	212.728	211.977	241.72	238.695	233.654	157.079	182.086	195.194	287.262	223.953	198.009	230.626	233.233	198.698	213.708	190.387
2899	chr1	72295499	72296220	intron (NM_175564, intron 1 of 2)	intron (NM_175564, intron 1 of 2)	11486	NM_175564	271711	Mm.80318	NM_175564	ENSMUSG00000026188	Tmem169	A830020B06Rik	transmembrane protein 169	protein-coding	0.012483	0.419668	0.0269584	0.996406	-0.0501798	0.967899	-0.21175	0.664934	-0.288888	0.346881	85.6268	92.7875	101.883	75.6075	54.0756	83.8767	89.8237	77.084	72.7108	104.458	82.7366	81.1362	78.4614	53.5766	37.1916	94.2614	77.4074	61.9332	81.689	77.1039	83.8605	74.8635	58.3281	66.9993	75.5666	65.7752	69.2902	55.7764	82.9902
2900	chr1	72306730	72307793	promoter-TSS (NM_009533)	promoter-TSS (NM_009533)	-160	NM_001357520	22596	Mm.246952	NM_009533	ENSMUSG00000026187	Xrcc5	AI314015|CTC85|CTCBF|Ku80|Ku86	X-ray repair complementing defective repair in Chinese hamster cells 5	protein-coding	0.031985	0.466165	0.161153	0.854772	0.132056	0.730482	-0.0625474	0.864568	-0.0916445	0.658505	141.448	123.009	127.796	154.731	135.875	134.742	156.522	147.423	170.755	138.049	142.985	151.019	153.513	118.336	136	138.663	132.69	132.861	111.945	138.434	134.444	159.949	125.668	143.634	129.418	138.228	140.992	141.311	166.367
2901	chr1	72336602	72337238	intron (NM_001357519, intron 10 of 20)	intron (NM_001357519, intron 10 of 20)	29499	NM_001357519	22596	Mm.246952	NM_009533	ENSMUSG00000026187	Xrcc5	AI314015|CTC85|CTCBF|Ku80|Ku86	X-ray repair complementing defective repair in Chinese hamster cells 5	protein-coding	0.015723	0.427002	0.443966	0.681055	0.282961	0.716519	0.0259694	0.97905	-0.135036	0.76655	32.8788	28.6877	39.5547	51.7229	43.1905	65.0593	46.3609	53.0047	78.8831	61.0406	44.9698	40.6423	66.7107	48.2781	40.329	37.4701	30.3146	45.7184	45.3583	51.4169	47.5341	63.6517	42.7858	59.6778	34.2664	50.1181	46.0083	63.2308	58.5397
2902	chr1	72352366	72352732	intron (NM_001357519, intron 14 of 20)	intron (NM_001357519, intron 14 of 20)	45128	NM_001357519	22596	Mm.246952	NM_009533	ENSMUSG00000026187	Xrcc5	AI314015|CTC85|CTCBF|Ku80|Ku86	X-ray repair complementing defective repair in Chinese hamster cells 5	protein-coding	0.010929	0.455041	-0.277983	0.97173	-0.301709	0.864785	-0.230498	0.848209	-0.254224	0.75057	51.6923	27.0025	21.995	30.8157	26.6315	43.4823	35.965	19.9149	23.1026	21.2141	37.9558	22.3024	26.7516	27.0623	54.1527	14.4693	22.1801	17.024	29.5573	35.739	30.0365	31.9534	31.542	4.71375	22.3293	25.4899	19.4997	32.3166	14.5321
2903	chr1	72364353	72365024	intron (NM_001357519, intron 16 of 20)	intron (NM_001357519, intron 16 of 20)	57267	NM_001357519	22596	Mm.246952	NM_009533	ENSMUSG00000026187	Xrcc5	AI314015|CTC85|CTCBF|Ku80|Ku86	X-ray repair complementing defective repair in Chinese hamster cells 5	protein-coding	0.013413	0.452381	0.456156	0.888623	0.423879	0.693384	0.171448	0.883863	0.139171	0.843772	25.2278	7.93081	13.4969	26.6136	15.8468	21.3458	28.2489	32.588	30.2434	15.0427	21.921	16.2199	27.5622	26.5703	12.1626	30.2541	19.6597	27.8574	25.0789	2.43675	12.2876	22.7919	39.3251	23.1402	22.3293	33.6003	27.6541	28.2036	17.8349
2904	chr1	72372391	72373297	intron (NM_001357519, intron 16 of 20)	intron (NM_001357519, intron 16 of 20)	65423	NM_001357519	22596	Mm.246952	NM_009533	ENSMUSG00000026187	Xrcc5	AI314015|CTC85|CTCBF|Ku80|Ku86	X-ray repair complementing defective repair in Chinese hamster cells 5	protein-coding	0.005519	0.417861	0.0612542	0.984655	0.153939	0.709527	0.0286715	0.953285	0.121357	0.592474	124.195	131.739	133.281	142.123	127.145	101.881	135.409	121.682	149.326	155.116	120.861	115.623	138.089	160.707	129.971	131.518	117.602	154.738	107.463	97.4537	136.507	155.893	150.175	156.147	157.858	140.729	125.25	126.634	149.7
2905	chr1	72379903	72380146	intron (NM_001357519, intron 16 of 20)	intron (NM_001357519, intron 16 of 20)	72603	NM_001357519	22596	Mm.246952	NM_009533	ENSMUSG00000026187	Xrcc5	AI314015|CTC85|CTCBF|Ku80|Ku86	X-ray repair complementing defective repair in Chinese hamster cells 5	protein-coding	0.012346	0.454918	0.56151	0.896669	-0.0565063	0.986139	-0.0645913	0.972158	-0.682608	0.334477	8.19553	31.285	24.8462	34.8103	21.8791	39.2951	26.0014	33.7447	41.7558	22.3665	43.7167	67.1826	35.8156	24.4563	33.5849	10.8967	20.8794	29.9145	44.5184	20.1859	16.965	18.5105	6.78682	24.849	22.4212	28.7941	49.9289	19.4698	21.8879
2906	chr1	72400633	72401018	Intergenic	Intergenic	93404	NM_001357519	22596	Mm.246952	NM_009533	ENSMUSG00000026187	Xrcc5	AI314015|CTC85|CTCBF|Ku80|Ku86	X-ray repair complementing defective repair in Chinese hamster cells 5	protein-coding	0.020779	0.556995	-0.301487	0.938576	-0.670916	0.261994	0.127944	0.894265	-0.241485	0.68753	41.3821	37.5176	44.4328	51.2661	46.0313	53.7373	20.5141	35.4977	39.5325	44.3678	29.7151	35.3363	48.0371	38.5901	42.3955	50.436	39.5354	43.1568	65.5634	67.9504	53.539	28.0398	8.56726	31.3678	24.7652	40.3866	48.1972	33.7939	34.5373
2907	chr1	72411190	72411557	Intergenic	Intergenic	103952	NM_001357519	22596	Mm.246952	NM_009533	ENSMUSG00000026187	Xrcc5	AI314015|CTC85|CTCBF|Ku80|Ku86	X-ray repair complementing defective repair in Chinese hamster cells 5	protein-coding	0.019074	0.483696	-0.204258	0.973839	0.0195737	0.992627	-0.172526	0.857568	0.0513057	0.946355	24.4191	53.8579	90.4822	69.1464	77.2624	39.0274	35.867	57.0994	56.8312	61.3532	42.3056	63.018	50.3931	40.4828	28.5909	43.2897	52.5343	67.9103	62.2287	84.6487	52.4206	49.0251	89.8745	68.1631	48.2484	40.249	36.9485	51.5657	43.4775
2908	chr1	72414159	72414810	Intergenic	Intergenic	107063	NM_001357519	22596	Mm.246952	NM_009533	ENSMUSG00000026187	Xrcc5	AI314015|CTC85|CTCBF|Ku80|Ku86	X-ray repair complementing defective repair in Chinese hamster cells 5	protein-coding	0.018433	0.504601	-0.00991073	0.998094	-0.0217063	0.986913	-0.0731938	0.915754	-0.0849894	0.842194	53.5353	72.4024	97.3812	90.9561	70.7793	97.785	97.8646	65.7789	64.0769	69.1756	102.93	60.6036	81.8848	76.0737	57.3088	65.0787	79.4959	65.4023	103.397	100.464	63.3257	56.6575	91.1998	62.2779	77.4152	90.7613	72.3556	78.1258	67.4035
2909	chr1	72418537	72419197	Intergenic	Intergenic	111446	NM_001357519	22596	Mm.246952	NM_009533	ENSMUSG00000026187	Xrcc5	AI314015|CTC85|CTCBF|Ku80|Ku86	X-ray repair complementing defective repair in Chinese hamster cells 5	protein-coding	0.013636	0.455371	0.01602	0.997885	-0.0558586	0.976829	0.112412	0.904141	0.040533	0.953318	27.157	28.7964	38.1164	61.2346	30.8793	43.4032	44.6751	37.2726	30.7475	19.9991	33.4295	45.3482	52.7466	42.0204	24.7307	40.1195	33.8247	36.1888	60.0998	54.5019	37.4773	39.5283	26.2372	18.2979	68.1044	35.3383	47.5793	50.1789	36.2642
2910	chr1	72439027	72439640	intron (NM_001045533, intron 3 of 3)	intron (NM_001045533, intron 3 of 3)	97826	NM_001045533	381270	Mm.337023	NM_001045533	ENSMUSG00000039372	March4	BC056494|mKIAA1399	membrane-associated ring finger (C3HC4) 4	protein-coding	0.014682	0.460912	0.132709	0.974791	-0.15552	0.86567	0.0903369	0.897038	-0.197891	0.600183	68.2248	71.93	57.4544	90.4615	75.167	90.8659	105.649	60.9387	69.8882	67.1307	107.978	77.6764	72.7632	69.479	70.3709	87.831	89.3899	57.5982	98.0421	61.348	100.877	95.391	52.4622	43.6233	53.3281	76.0954	93.1405	79.1098	82.4276
2911	chr1	72449645	72450022	intron (NM_001045533, intron 2 of 3)	MER44B|DNA|TcMar-Tigger	87326	NM_001045533	381270	Mm.337023	NM_001045533	ENSMUSG00000039372	March4	BC056494|mKIAA1399	membrane-associated ring finger (C3HC4) 4	protein-coding	0.005305	0.42328	-0.0239041	0.998122	0.176949	0.948443	0.125818	0.942386	0.32667	0.717091	21.1301	12.0991	18.6841	14.9583	30.5553	21.1068	27.9325	16.9171	23.9238	10.2976	41.1834	3.60861	8.65701	34.1545	43.2951	28.0943	13.4581	30.2999	3.18832	4.33702	14.58	26.2486	37.1835	22.881	36.1297	16.4974	22.7169	25.099	10.5811
2912	chr1	72455802	72456226	intron (NM_001045533, intron 1 of 3)	intron (NM_001045533, intron 1 of 3)	81145	NM_001045533	381270	Mm.337023	NM_001045533	ENSMUSG00000039372	March4	BC056494|mKIAA1399	membrane-associated ring finger (C3HC4) 4	protein-coding	0.007075	0.496471	-0.391618	0.900546	-0.417491	0.642744	0.226773	0.792249	0.2009	0.749885	49.3182	48.4106	54.5855	28.8171	33.4378	22.5205	40.9797	32.2326	37.2257	25.637	25.0546	28.8774	23.0922	42.0487	24.7473	43.7151	35.8989	61.23	53.863	57.844	55.0964	29.7041	44.7306	48.8273	54.612	23.8367	30.2981	16.7376	34.4966
2913	chr1	72465276	72465651	intron (NM_001045533, intron 1 of 3)	intron (NM_001045533, intron 1 of 3)	71696	NM_001045533	381270	Mm.337023	NM_001045533	ENSMUSG00000039372	March4	BC056494|mKIAA1399	membrane-associated ring finger (C3HC4) 4	protein-coding	0.021333	0.537234	-0.429188	0.765008	-0.165786	0.892037	-0.125129	0.8793	0.138274	0.799329	61.0731	95.2816	69.7682	67.6713	82.7029	38.1948	42.1222	43.7332	64.638	37.2689	52.2986	68.9293	63.8233	47.543	71.507	54.1346	78.4733	80.3077	57.6958	69.7624	65.9601	55.1761	57.1722	50.6068	32.6901	78.7808	57.0951	53.6197	81.5542
2914	chr1	72482502	72482895	intron (NM_001045533, intron 1 of 3)	intron (NM_001045533, intron 1 of 3)	54461	NM_001045533	381270	Mm.337023	NM_001045533	ENSMUSG00000039372	March4	BC056494|mKIAA1399	membrane-associated ring finger (C3HC4) 4	protein-coding	0.010178	0.477157	0.0159894	0.997885	0.0189172	0.9932	-0.149091	0.881436	-0.146163	0.81679	35.4723	19.3442	48.6493	45.4395	67.6414	80.9899	34.8339	34.7751	57.3744	55.3186	47.8239	48.4638	41.5228	37.8046	35.5992	44.9175	30.9845	63.4175	58.1117	41.6045	24.4763	36.6253	25.1786	48.2889	31.1929	61.3249	38.1361	45.1446	64.2851
2915	chr1	72492656	72493084	intron (NM_001045533, intron 1 of 3)	intron (NM_001045533, intron 1 of 3)	44289	NM_001045533	381270	Mm.337023	NM_001045533	ENSMUSG00000039372	March4	BC056494|mKIAA1399	membrane-associated ring finger (C3HC4) 4	protein-coding	0.023364	0.468531	-0.247116	0.914623	-0.144205	0.883756	-0.0499064	0.949237	0.0530045	0.917161	76.7757	72.8253	108.151	118.583	93.165	89.2402	77.5029	89.4077	80.341	65.3077	70.6428	85.8226	71.1709	71.7404	98.0643	92.7998	73.4976	72.7893	123.57	110.787	80.2668	84.0757	42.3859	92.711	66.8314	78.1075	95.0474	102.25	93.2024
2916	chr1	72502300	72502627	intron (NM_001045533, intron 1 of 3)	intron (NM_001045533, intron 1 of 3)	34696	NM_001045533	381270	Mm.337023	NM_001045533	ENSMUSG00000039372	March4	BC056494|mKIAA1399	membrane-associated ring finger (C3HC4) 4	protein-coding	0.012232	0.405488	-0.30335	0.943036	0.138026	0.934509	-0.0879727	0.937482	0.353403	0.508131	24.361	69.7454	80.0094	63.2335	40.6469	82.736	56.3562	64.084	51.7159	47.4884	47.4806	49.9247	23.2883	63.6088	67.742	32.3901	86.8892	66.6902	25.7308	45.0016	58.8329	82.533	68.0861	34.2936	91.639	49.9275	50.1983	61.4905	60.9948
2917	chr1	72506077	72506664	intron (NM_001045533, intron 1 of 3)	intron (NM_001045533, intron 1 of 3)	30789	NM_001045533	381270	Mm.337023	NM_001045533	ENSMUSG00000039372	March4	BC056494|mKIAA1399	membrane-associated ring finger (C3HC4) 4	protein-coding	0.022147	0.534014	0.0283349	0.996406	-0.115844	0.910861	-0.0189425	0.982084	-0.163121	0.671334	74.6394	49.2139	71.999	65.6475	54.3436	97.6017	75.3464	60.5335	66.2616	56.8769	91.8789	64.8935	57.4529	65.807	63.5571	64.656	67.4189	47.7657	86.0031	52.9235	81.9351	78.1603	53.3812	60.2508	53.3697	60.9239	63.2229	54.4042	63.4263
2918	chr1	72513658	72514109	intron (NM_001045533, intron 1 of 3)	intron (NM_001045533, intron 1 of 3)	23276	NM_001045533	381270	Mm.337023	NM_001045533	ENSMUSG00000039372	March4	BC056494|mKIAA1399	membrane-associated ring finger (C3HC4) 4	protein-coding	0.011086	0.502212	-0.274334	0.935066	-0.158832	0.912114	-0.471071	0.438977	-0.355568	0.449728	35.3262	82.5965	51.3176	60.4357	64.8368	56.4594	51.3685	60.6058	47.4961	34.4317	50.7331	45.2477	43.4194	37.3352	23.2658	37.184	44.9996	52.9592	58.6339	61.6319	30.4694	25.9311	20.1122	38.2535	33.2217	43.0954	53.8036	36.7163	61.9145
2919	chr1	72518311	72518754	intron (NM_001045533, intron 1 of 3)	intron (NM_001045533, intron 1 of 3)	18627	NM_001045533	381270	Mm.337023	NM_001045533	ENSMUSG00000039372	March4	BC056494|mKIAA1399	membrane-associated ring finger (C3HC4) 4	protein-coding	0.011287	0.47973	0.202295	0.979178	-0.19071	0.914275	0.0600925	0.965117	-0.332912	0.596326	33.7164	25.7413	24.9864	29.7027	34.0039	100.588	68.9359	55.5303	25.4494	31.5482	55.3385	27.6389	36.8363	22.3585	55.2672	31.8783	27.4873	37.5065	56.9795	55.3631	43.4274	16.2458	39.0893	42.8387	52.2698	43.8737	32.2207	26.6995	30.0155
2920	chr1	72536172	72537533	5' UTR (NM_001045533, exon 1 of 4)	5' UTR (NM_001045533, exon 1 of 4)	307	NM_001045533	381270	Mm.337023	NM_001045533	ENSMUSG00000039372	March4	BC056494|mKIAA1399	membrane-associated ring finger (C3HC4) 4	protein-coding	0.054372	0.609398	-0.137347	0.936242	-0.0937263	0.877492	-0.00561816	0.992335	0.0380025	0.903503	125.11	103.337	104.989	84.2508	97.6601	68.9901	111.805	109.119	100.647	80.439	75.6523	79.9675	70.3417	115.714	107.079	101.168	88.7246	80.8794	88.3171	92.5051	107.026	97.8268	98.758	83.6629	84.0672	83.9706	80.7554	101.68	99.6533
2921	chr1	72578406	72579050	Intergenic	MTEa|LTR|ERVL-MaLR	-4523	NM_018817	54380	Mm.274232	NM_018817	ENSMUSG00000039354	Smarcal1	6030401P21Rik|AI851716|Mharp	SWI/SNF related matrix associated, actin dependent regulator of chromatin, subfamily a-like 1	protein-coding	0.031056	0.485271	-0.029965	0.995644	0.0792761	0.927003	-0.13049	0.778133	-0.0212485	0.958621	85.0414	96.7989	132.815	99.2419	103.195	86.4919	84.2117	90.5448	107.664	101.274	102.78	109.85	99.6677	113.813	70.6042	97.3085	96.1168	77.4008	91.4562	99.0174	91.7535	97.7837	83.2281	104.478	88.8318	108.649	103.064	82.6482	109.431
2922	chr1	72582794	72583749	promoter-TSS (NM_018817)	promoter-TSS (NM_018817)	20	NM_018817	54380	Mm.274232	NM_018817	ENSMUSG00000039354	Smarcal1	6030401P21Rik|AI851716|Mharp	SWI/SNF related matrix associated, actin dependent regulator of chromatin, subfamily a-like 1	protein-coding	0.031414	0.50523	0.0266411	0.993169	0.0627825	0.911939	-0.181114	0.482479	-0.144972	0.450516	384.748	362.202	384.596	292.298	282.996	308.291	399.168	369.213	433.255	343.095	290.928	294.882	285.929	350.557	217.304	289.281	347.456	297.946	288.227	273.936	289.223	381.51	309.98	296.27	320.911	302.836	303.411	245.227	300.746
2923	chr1	72593222	72594046	intron (NM_018817, intron 5 of 16)	intron (NM_018817, intron 5 of 16)	10383	NM_018817	54380	Mm.274232	NM_018817	ENSMUSG00000039354	Smarcal1	6030401P21Rik|AI851716|Mharp	SWI/SNF related matrix associated, actin dependent regulator of chromatin, subfamily a-like 1	protein-coding	0.029126	0.530909	0.182725	0.897683	0.209924	0.620766	-0.140052	0.724115	-0.112852	0.672871	109.968	117.171	111.13	101.516	122.592	129.402	128.437	157.011	132.033	101.766	142.806	130.431	113.543	102.173	72.1597	96.4037	97.2871	107.123	128.368	134.932	103.396	125.552	92.0668	120.389	145.466	116.994	121.258	123.446	127.482
2924	chr1	72612065	72612673	intron (NM_018817, intron 10 of 16)	intron (NM_018817, intron 10 of 16)	29118	NM_018817	54380	Mm.274232	NM_018817	ENSMUSG00000039354	Smarcal1	6030401P21Rik|AI851716|Mharp	SWI/SNF related matrix associated, actin dependent regulator of chromatin, subfamily a-like 1	protein-coding	0.013158	0.441708	0.0618352	0.993169	0.0714843	0.963356	0.0840409	0.924266	0.0936899	0.864768	36.0307	41.2622	57.9268	61.8342	78.6999	73.2905	59.7539	68.9325	67.6815	83.0071	59.137	31.3261	35.7861	63.5341	61.3618	50.8093	50.0695	51.2399	45.4702	75.2987	94.9261	39.9498	74.5936	62.4261	60.4875	43.4754	71.6037	73.9243	89.6664
2925	chr1	72640854	72641432	Intergenic	CpG	57892	NM_018817	54380	Mm.274232	NM_018817	ENSMUSG00000039354	Smarcal1	6030401P21Rik|AI851716|Mharp	SWI/SNF related matrix associated, actin dependent regulator of chromatin, subfamily a-like 1	protein-coding	0.069204	0.537133	-0.191702	0.963164	-0.39141	0.490091	0.14652	0.832539	-0.0531871	0.92551	56.8512	55.2413	71.3792	79.6784	75.1194	66.081	38.2598	34.6788	62.417	73.8823	63.6201	63.5503	71.5227	82.2544	42.3588	90.0954	45.6458	70.0692	72.7852	107.495	90.3432	76.2645	44.2259	43.28	35.3483	68.5978	74.0854	51.1587	57.5124
2926	chr1	72710721	72711835	promoter-TSS (NM_009084)	promoter-TSS (NM_009084)	18	NM_009084	19981	Mm.21529	NM_009084	ENSMUSG00000046330	Rpl37a	-	ribosomal protein L37a	protein-coding	0.070018	0.556951	-0.193364	0.862078	-0.0287373	0.97582	-0.107572	0.780138	0.0570549	0.850173	130.503	118.743	186.982	121.492	164.653	151.431	123.833	108.777	132.071	122.669	126.169	125.786	144.532	120.92	148.612	119.638	144.833	132.371	137.032	129.161	146.792	141.321	128.797	86.7261	123.493	150.743	128.772	135.904	168.3
2927	chr1	72716905	72717378	Intergenic	Intergenic	5881	NM_009084	19981	Mm.21529	NM_009084	ENSMUSG00000046330	Rpl37a	-	ribosomal protein L37a	protein-coding	0.012685	0.392405	-0.0399187	0.996406	-0.17871	0.897505	0.171375	0.849998	0.0325844	0.965506	31.5779	54.6462	36.1662	47.6894	29.9739	50.4688	51.2056	36.5984	35.7529	29.5472	36.2801	46.0193	50.5999	29.3165	78.8753	46.6506	45.0519	48.3005	27.9534	58.7653	43.5783	36.1366	52.3001	25.532	71.992	47.6656	33.1949	37.5091	30.923
2928	chr1	72718921	72719260	Intergenic	Intergenic	7830	NM_009084	19981	Mm.21529	NM_009084	ENSMUSG00000046330	Rpl37a	-	ribosomal protein L37a	protein-coding	0.011799	0.535294	0.317904	0.888623	-0.0022312	0.999396	0.0415797	0.965984	-0.278555	0.494491	64.6214	71.7617	53.4304	66.5401	54.8913	70.4182	66.7867	64.5032	81.4793	89.3245	91.5997	88.2886	70.601	70.1225	55.0266	65.0907	59.8667	76.5827	70.9142	48.2318	72.9647	76.9578	46.2164	63.6147	64.2874	48.1601	82.1059	59.3139	86.2924
2929	chr1	72739387	72740087	Intergenic	L2c|LINE|L2	28477	NM_009084	19981	Mm.21529	NM_009084	ENSMUSG00000046330	Rpl37a	-	ribosomal protein L37a	protein-coding	0.028571	0.549215	0.297346	0.896528	0.00228125	0.999142	0.140056	0.848956	-0.155009	0.72833	68.2805	51.0437	58.9388	42.9659	43.0393	34.1025	49.644	39.0475	64.4233	82.0804	79.3818	64.1353	54.3949	63.6737	44.9695	73.1322	75.3808	43.022	72.1197	30.3653	31.4096	64.2579	54.1879	61.6154	46.7002	59.9741	61.1734	47.3115	37.9911
2930	chr1	72746196	72746890	Intergenic	Intergenic	35283	NM_009084	19981	Mm.21529	NM_009084	ENSMUSG00000046330	Rpl37a	-	ribosomal protein L37a	protein-coding	0.018732	0.470504	0.185513	0.963333	-0.0185987	0.989841	0.00901721	0.992874	-0.195094	0.637327	48.7835	51.485	53.6485	60.9432	48.5186	43.57	63.7296	30.1952	56.8577	68.2458	49.4538	54.8883	83.0815	61.3698	33.5987	63.59	27.7811	58.3573	55.4234	70.6797	45.5416	62.2209	51.0918	50.9614	31.4026	53.7712	56.5604	52.8335	45.9834
2931	chr1	72751381	72751641	Intergenic	MLT1G1|LTR|ERVL-MaLR	40251	NM_009084	19981	Mm.21529	NM_009084	ENSMUSG00000046330	Rpl37a	-	ribosomal protein L37a	protein-coding	0.011538	0.597701	0.137939	0.99034	0.0784248	0.979357	-0.475534	0.647733	-0.535048	0.421988	26.8088	58.4789	58.0542	43.379	57.9375	42.8467	36.4519	31.5383	58.5385	71.671	72.2877	62.7899	37.658	7.61908	8.96827	50.9209	74.1542	47.929	9.24612	44.0208	31.7116	34.6004	25.3723	33.1775	36.6716	62.7934	32.9395	22.7459	46.0276
2932	chr1	72810189	72810784	Intergenic	Intergenic	-13994	NM_008342	16008	Mm.141936	NM_008342	ENSMUSG00000039323	Igfbp2	AI255832|IBP-2|Igfbp-2|mIGFBP-2	insulin-like growth factor binding protein 2	protein-coding	0.013445	0.47651	-0.12227	0.98423	-0.0800551	0.956934	0.228264	0.729441	0.270478	0.530897	53.5533	102.215	54.1188	90.0389	56.5914	69.5424	30.9722	68.9073	65.3707	84.8207	75.5363	80.0263	63.994	118.192	45.0674	90.4881	131.319	66.3219	64.6451	76.9439	76.2144	90.717	84.5387	86.9864	100.726	71.8644	74.3676	57.6485	69.2778
2933	chr1	72823964	72825268	promoter-TSS (NM_001310659)	promoter-TSS (NM_001310659)	136	NM_008342	16008	Mm.141936	NM_008342	ENSMUSG00000039323	Igfbp2	AI255832|IBP-2|Igfbp-2|mIGFBP-2	insulin-like growth factor binding protein 2	protein-coding	0.07362	0.629885	0.0581102	0.993169	-0.313046	0.678163	0.217115	0.742561	-0.154042	0.751829	32.0719	24.4858	17.7487	22.3438	19.0267	21.9679	36.3401	18.1663	22.0467	32.153	16.9198	13.5627	30.8683	32.6615	35.763	33.8432	24.1234	29.4655	21.2008	11.2849	23.1838	28.9752	29.0886	23.8145	26.1137	16.0973	17.5138	10.8846	20.394
2934	chr1	72841124	72841453	intron (NM_001310659, intron 1 of 3)	intron (NM_001310659, intron 1 of 3)	15901	NM_001310659	16008	Mm.141936	NM_008342	ENSMUSG00000039323	Igfbp2	AI255832|IBP-2|Igfbp-2|mIGFBP-2	insulin-like growth factor binding protein 2	protein-coding	0	0.424242	-0.00195697	0.999806	-0.18395	0.916338	0.570357	0.493619	0.388363	0.540486	45.3993	27.7286	18.3515	37.1381	26.9332	43.5351	24.0058	24.9239	37.6945	33.0398	49.6757	33.0808	23.1468	45.1587	56.6991	53.6553	40.0962	69.4412	76.7231	14.9093	20.884	19.1406	37.5957	65.5483	49.681	42.5348	36.8776	28.7608	64.6657
2935	chr1	72855018	72855358	Intergenic	Intergenic	19677	NM_010518	16011	Mm.405761	NM_010518	ENSMUSG00000026185	Igfbp5	AI256729|AW208790|IGFBP-5|IGFBP-5P	insulin-like growth factor binding protein 5	protein-coding	0.002941	0.457478	0.251791	0.972725	-0.0752131	0.977162	-0.0627885	0.965467	-0.389792	0.543691	82.0035	35.7753	23.677	33.1722	39.0928	37.4459	68.1389	26.7973	79.5817	31.9709	40.8583	48.0158	41.5961	34.9581	41.1485	36.3436	35.8144	42.7602	45.9587	33.6629	52.5417	13.2296	21.8276	48.205	24.0369	70.8844	50.3781	31.3091	43.0193
2936	chr1	72865952	72866301	intron (NM_010518, intron 1 of 3)	intron (NM_010518, intron 1 of 3)	8739	NM_010518	16011	Mm.405761	NM_010518	ENSMUSG00000026185	Igfbp5	AI256729|AW208790|IGFBP-5|IGFBP-5P	insulin-like growth factor binding protein 5	protein-coding	0.017192	0.522857	0.23497	0.961725	-0.251116	0.810717	0.36371	0.583198	-0.122376	0.833435	57.0634	87.1318	57.666	67.3266	71.0913	50.1603	104.099	83.5399	96.9118	48.9444	81.9507	35.0832	81.0468	93.6557	56.7905	91.0449	104.672	71.4128	106.768	70.2747	82.6863	64.442	51.9804	106.282	23.417	89.1051	87.9331	71.1706	64.7699
2937	chr1	72870912	72871509	intron (NM_010518, intron 1 of 3)	intron (NM_010518, intron 1 of 3)	3655	NM_010518	16011	Mm.405761	NM_010518	ENSMUSG00000026185	Igfbp5	AI256729|AW208790|IGFBP-5|IGFBP-5P	insulin-like growth factor binding protein 5	protein-coding	0.023451	0.501672	-0.160837	0.926033	-0.0253558	0.980158	-0.124259	0.756882	0.0112221	0.976505	193.48	177.004	202.266	171.603	143.973	125.29	155.224	131.248	192.622	158.669	154.673	139.007	133.026	149.319	142.561	184.805	149.577	163.51	151.004	142.417	158.823	197.402	161.605	119.928	173.398	134.131	164.973	134.723	135.864
2938	chr1	72871770	72872136	intron (NM_010518, intron 1 of 3)	intron (NM_010518, intron 1 of 3)	2912	NM_010518	16011	Mm.405761	NM_010518	ENSMUSG00000026185	Igfbp5	AI256729|AW208790|IGFBP-5|IGFBP-5P	insulin-like growth factor binding protein 5	protein-coding	0.051913	0.523161	-0.115973	0.979178	-0.0607426	0.962203	-0.110783	0.864572	-0.0555529	0.907231	201.328	132.936	126.471	95.0151	140.421	121.75	168.316	117	149.397	144.256	107.169	111.512	101.062	143.43	149.716	159.163	141.398	99.3064	108.377	120.619	90.1094	172.057	207.276	80.1337	141.419	95.5871	77.9988	100.182	101.725
2939	chr1	72872210	72873312	intron (NM_010518, intron 1 of 3)	intron (NM_010518, intron 1 of 3)	2104	NM_010518	16011	Mm.405761	NM_010518	ENSMUSG00000026185	Igfbp5	AI256729|AW208790|IGFBP-5|IGFBP-5P	insulin-like growth factor binding protein 5	protein-coding	0.030853	0.476881	-0.194095	0.861536	0.0865654	0.898872	-0.283911	0.344311	-0.00325116	0.993253	166.261	131.763	171.669	102.346	85.2331	89.5372	172.483	134.765	103.84	131.05	75.636	82.7132	85.8867	126.731	106.854	116.936	153.777	83.8685	75.2611	86.0556	64.8428	133.064	132.445	144.03	128.546	85.3634	87.4302	72.9851	78.4298
2940	chr1	72877960	72878464	Intergenic	Intergenic	-3347	NM_010518	16011	Mm.405761	NM_010518	ENSMUSG00000026185	Igfbp5	AI256729|AW208790|IGFBP-5|IGFBP-5P	insulin-like growth factor binding protein 5	protein-coding	0.017857	0.481188	0.123244	0.974791	-0.145737	0.863282	0.112728	0.852982	-0.156253	0.662986	84.9555	101.062	89.8457	83.9178	107.247	75.7834	97.1569	97.6187	93.9506	67.7841	129.709	91.7762	118.719	88.4357	101.783	92.8162	98.6554	92.7197	85.8568	129.766	109.061	112.451	80.1693	114.673	51.3486	80.2122	100.54	96.2189	68.595
2941	chr1	72906887	72907266	Intergenic	Intergenic	-32211	NM_010518	16011	Mm.405761	NM_010518	ENSMUSG00000026185	Igfbp5	AI256729|AW208790|IGFBP-5|IGFBP-5P	insulin-like growth factor binding protein 5	protein-coding	0.013193	0.505263	0.215025	0.970811	0.563205	0.39598	-0.230838	0.790761	0.117342	0.845747	63.0559	46.135	53.1014	54.5576	32.732	33.5926	58.3487	57.6955	40.1583	55.3134	75.4638	53.8435	45.9271	15.6804	43.0666	44.2479	34.8064	43.84	60.2584	43.1413	43.5093	47.4728	71.7988	59.1768	71.878	82.0519	56.4926	24.9665	63.1514
2942	chr1	72930901	72931631	Intergenic	ID_B1|SINE|B4	-56401	NM_010518	16011	Mm.405761	NM_010518	ENSMUSG00000026185	Igfbp5	AI256729|AW208790|IGFBP-5|IGFBP-5P	insulin-like growth factor binding protein 5	protein-coding	0.006849	0.515732	0.247312	0.974791	-0.186142	0.9266	0.227723	0.850791	-0.205731	0.795932	9.54836	39.5734	26.1906	6.43753	25.4906	19.6206	22.3594	29.9542	10.8108	19.145	58.209	20.4999	19.3735	23.066	31.9418	21.7635	15.2906	27.0284	26.3451	29.1175	30.1188	12.3234	40.6651	23.6333	11.1952	25.5597	19.5531	22.6836	20.0364
2943	chr1	72936751	72937161	Intergenic	Intergenic	-62091	NM_010518	16011	Mm.405761	NM_010518	ENSMUSG00000026185	Igfbp5	AI256729|AW208790|IGFBP-5|IGFBP-5P	insulin-like growth factor binding protein 5	protein-coding	0.004878	0.489051	-0.0365245	0.997171	-0.180746	0.925081	-0.224371	0.838392	-0.368592	0.564153	34.0015	24.1047	51.5408	55.0173	23.7735	46.579	19.2632	37.7776	23.3731	24.6187	41.8548	69.6814	61.0284	21.7422	14.218	17.222	42.0746	43.0581	32.2487	47.8553	56.9777	26.3301	36.2019	18.9355	43.1882	43.6126	17.4071	31.7333	16.2157
2944	chr1	72963352	72964021	Intergenic	Intergenic	52213	NM_009407	21958	Mm.425024	NM_009407	ENSMUSG00000026182	Tnp1	Stp-1|TP1|Tp-1	transition protein 1	protein-coding	0.016442	0.525373	-0.0994372	0.989806	-0.25148	0.778101	0.0763028	0.929988	-0.0757399	0.893	81.8634	62.4998	51.1409	32.3127	38.411	38.0616	75.5555	47.6663	32.8617	58.0296	43.973	34.5704	40.6539	50.3383	80.1648	63.3277	40.9537	55.8813	34.1374	51.3247	49.2975	45.7201	41.9079	67.0493	30.5401	44.1596	39.4716	37.1279	45.7142
2945	chr1	72966357	72966929	Intergenic	Intergenic	49256	NM_009407	21958	Mm.425024	NM_009407	ENSMUSG00000026182	Tnp1	Stp-1|TP1|Tp-1	transition protein 1	protein-coding	0.008741	0.495637	0.170434	0.981694	-0.0190967	0.993568	-0.109038	0.924946	-0.298568	0.607973	45.2617	29.2394	29.9067	31.2198	23.237	36.1693	32.2176	25.4855	23.6519	58.3684	45.7155	35.6761	34.2346	15.5845	44.8414	26.232	31.9324	34.4943	25.2167	22.8679	38.4383	26.7367	27.3905	22.621	54.7693	35.3383	41.1744	18.6103	6.97389
2946	chr1	72979035	72979281	Intergenic	Intergenic	36741	NM_009407	21958	Mm.425024	NM_009407	ENSMUSG00000026182	Tnp1	Stp-1|TP1|Tp-1	transition protein 1	protein-coding	0.01626	0.469636	0.145631	0.99021	-0.505661	0.690773	0.108622	0.938598	-0.54267	0.405791	56.6691	37.0842	20.4527	30.5652	68.4388	51.7545	38.5264	48.148	54.9955	63.1249	46.5053	44.2422	39.8011	84.5532	33.1753	50.231	41.2496	25.3283	48.8616	46.526	44.6884	29.2556	33.5203	10.5197	33.2217	53.7257	17.4071	67.3131	27.0262
2947	chr1	73004352	73004802	Intergenic	B4A|SINE|B4	11322	NM_009407	21958	Mm.425024	NM_009407	ENSMUSG00000026182	Tnp1	Stp-1|TP1|Tp-1	transition protein 1	protein-coding	0.006667	0.430155	0.359592	0.968616	0.316475	0.881237	0.214704	0.892596	0.171587	0.863496	2.21279	25.3408	20.1254	20.8862	15.7529	14.1462	11.7006	12.1481	28.8115	22.4304	36.3185	18.1393	19.3404	13.2064	20.7267	23.5368	13.5299	18.4615	24.0399	14.5338	27.4834	13.9939	10.9946	59.4246	24.2149	25.9147	11.1018	10.5137	38.4132
2948	chr1	73004917	73005179	Intergenic	Intergenic	10851	NM_009407	21958	Mm.425024	NM_009407	ENSMUSG00000026182	Tnp1	Stp-1|TP1|Tp-1	transition protein 1	protein-coding	0.007634	0.562738	0.315005	0.958002	0.137122	0.949642	-0.119304	0.92702	-0.297186	0.645459	60.8096	43.5243	38.4073	43.0479	40.5849	72.8909	82.3955	59.1177	66.6978	41.4889	56.1411	51.9254	49.8274	11.3414	57.8488	64.0075	34.8575	71.3447	41.2899	49.9254	26.2246	41.2035	15.7366	29.6318	62.3857	65.2814	49.0321	72.2313	76.1271
2949	chr1	73064202	73065000	Intergenic	Intergenic	40015	NR_038002	69449	Mm.250447	NR_038001	ENSMUSG00000101968	1700027A15Rik	-	RIKEN cDNA 1700027A15 gene	ncRNA	0.008772	0.484355	-0.0361549	0.995696	-0.125963	0.892999	0.177179	0.7446	0.0873708	0.837657	52.4083	44.7752	51.7007	47.1117	52.189	55.8404	63.3417	41.1026	56.5117	49.6218	43.0087	47.735	38.1719	45.9245	73.0498	43.136	57.2223	41.6426	79.8318	57.3704	61.9926	63.1305	56.8332	54.0486	49.4995	41.8922	48.2948	50.3945	53.3208
2950	chr1	73075807	73076223	Intergenic	Intergenic	51429	NR_038002	69449	Mm.250447	NR_038001	ENSMUSG00000101968	1700027A15Rik	-	RIKEN cDNA 1700027A15 gene	ncRNA	0.014423	0.53717	-0.107695	0.991158	0.0446434	0.984527	0.108453	0.925594	0.260792	0.668669	19.1492	29.2394	43.5406	38.4085	42.6011	19.128	27.8452	24.0918	17.6157	18.6643	47.1442	55.5952	28.7665	30.9525	39.2362	29.7039	34.1499	37.4445	31.7835	58.9564	23.123	28.1128	49.5552	33.1775	39.291	29.9016	42.89	34.1189	31.9636
2951	chr1	73089427	73089931	Intergenic	Intergenic	65093	NR_038002	69449	Mm.250447	NR_038001	ENSMUSG00000101968	1700027A15Rik	-	RIKEN cDNA 1700027A15 gene	ncRNA	0.005952	0.477228	-0.435849	0.917878	-0.561815	0.621609	-0.0230442	0.988858	-0.14901	0.866801	9.87854	24.1341	27.952	27.9726	31.6465	31.5764	33.4303	27.1163	20.1323	7.70274	16.2136	10.7972	10.7926	27.5133	32.3854	17.5125	30.2006	28.8461	21.4642	16.2208	24.5387	10.7096	8.18054	18.8269	29.7281	20.0531	19.8247	16.4276	13.1913
2952	chr1	73175788	73176191	Intergenic	Intergenic	151403	NR_038002	69449	Mm.250447	NR_038001	ENSMUSG00000101968	1700027A15Rik	-	RIKEN cDNA 1700027A15 gene	ncRNA	0.014888	0.433168	0.304483	0.961743	-0.185026	0.914422	0.475416	0.579879	-0.0140922	0.987918	17.296	35.8419	47.4421	27.9865	26.3852	23.6941	31.3565	49.7379	34.9692	21.193	48.6649	47.2612	29.6945	61.4442	17.3579	45.9931	47.8414	41.2292	50.7045	24.3433	40.9182	31.252	8.1846	34.2478	47.3182	28.937	42.5026	58.6992	56.091
2953	chr1	73227115	73227867	Intergenic	Intergenic	-171477	NR_040605	78718	Mm.244075	NR_040605	ENSMUSG00000101812	D530049I02Rik	-	RIKEN cDNA D530049I02 gene	ncRNA	0.015957	0.451527	-0.0924791	0.979178	-0.0237442	0.984153	-0.180438	0.660243	-0.111703	0.724008	115.201	93.0063	107.05	146.231	121.368	182.001	100.824	96.9263	92.9512	104.282	160.825	132.065	120.074	121.176	83.7198	122.066	66.1201	107.713	139.061	117.411	122.433	118.433	72.3717	99.7973	70.6402	129.229	124.326	113.246	144.993
2954	chr1	73274447	73274927	Intergenic	Intergenic	-124281	NR_040605	78718	Mm.244075	NR_040605	ENSMUSG00000101812	D530049I02Rik	-	RIKEN cDNA D530049I02 gene	ncRNA	0.004167	0.428274	0.0920415	0.993169	0.215887	0.91575	-0.489076	0.614734	-0.365231	0.584477	22.8194	17.4218	16.7712	27.4131	22.1526	33.1552	25.2294	28.4721	22.3133	27.4988	18.7267	17.0056	27.1974	10.3175	9.71563	14.7105	27.4826	6.49038	30.0499	13.6255	17.1771	11.2451	12.0254	19.7683	31.2145	25.9147	14.8685	24.6414	13.8509
2955	chr1	73313361	73314100	Intergenic	Intergenic	-85238	NR_040605	78718	Mm.244075	NR_040605	ENSMUSG00000101812	D530049I02Rik	-	RIKEN cDNA D530049I02 gene	ncRNA	0.010825	0.45	0.106773	0.99034	0.169386	0.907578	-0.157742	0.870855	-0.0951293	0.884663	39.0757	23.6606	43.5733	29.252	26.3792	15.0746	37.0493	51.7815	19.0698	38.8743	23.2212	23.9321	35.3309	22.7851	31.5528	32.2476	31.5819	33.7254	29.2773	13.2752	14.876	30.4334	46.8649	19.8437	18.4315	35.7686	26.0753	28.8095	28.7889
2956	chr1	73348397	73348840	Intergenic	L1MC4|LINE|L1	-50350	NR_040605	78718	Mm.244075	NR_040605	ENSMUSG00000101812	D530049I02Rik	-	RIKEN cDNA D530049I02 gene	ncRNA	0.013544	0.441441	-0.207443	0.982922	-0.263427	0.882199	0.242367	0.83919	0.186383	0.825216	20.2298	48.0503	9.08598	48.7973	30.0035	46.7017	35.6565	30.8501	16.5421	40.3116	16.6016	27.6389	39.292	38.0094	102.639	29.8859	20.6155	16.4091	37.9863	40.5996	37.2235	22.3379	40.9507	23.3666	49.1951	28.0792	37.0538	37.3793	30.0155
2957	chr1	73363556	73364112	Intergenic	Intergenic	-35134	NR_040605	78718	Mm.244075	NR_040605	ENSMUSG00000101812	D530049I02Rik	-	RIKEN cDNA D530049I02 gene	ncRNA	0.01259	0.493716	0.18243	0.974791	-0.360709	0.670408	0.439481	0.493619	-0.103657	0.866563	41.1914	39.652	23.5279	25.3565	25.4994	54.3841	42.6146	52.4378	39.5404	44.687	26.455	36.7027	31.3064	48.0989	83.8759	25.3994	43.8018	44.8257	43.2373	35.289	46.959	38.8321	26.6956	41.8896	36.747	40.55	35.9412	44.6737	19.1322
2958	chr1	73417987	73418429	intron (NR_040605, intron 2 of 2)	intron (NR_040605, intron 2 of 2)	-10639	NR_003202	723792	Mm.385493	NR_003202		Pinc	-	pregnancy induced noncoding RNA	ncRNA	0.011312	0.451467	0.318626	0.968303	0.138072	0.957261	0.0167177	0.992991	-0.163836	0.854902	13.5171	15.4797	25.043	23.3907	24.0571	25.204	16.6773	26.7973	14.0288	31.6196	22.1855	33.8573	36.9196	11.2045	10.5509	39.938	16.0706	16.4462	29.9139	22.1953	18.6539	18.3179	7.46243	3.90324	33.8981	21.107	24.2202	48.1678	45.1251
2959	chr1	73444200	73445023	Intergenic	Intergenic	-37042	NR_003202	723792	Mm.385493	NR_003202		Pinc	-	pregnancy induced noncoding RNA	ncRNA	0.00729	0.428398	-0.112636	0.99034	-0.120371	0.942476	0.177122	0.848182	0.169386	0.77892	30.2478	24.0168	18.3403	27.4084	17.2268	17.4035	28.7895	8.85645	22.6029	36.7934	15.8866	16.5303	21.1499	39.7155	28.3323	38.6083	30.8245	16.4034	16.0656	19.867	16.6971	28.4202	24.0466	29.3478	38.0657	25.5054	13.8749	21.5575	9.69396
2960	chr1	73471522	73471793	Intergenic	Intergenic	-64088	NR_003202	723792	Mm.385493	NR_003202		Pinc	-	pregnancy induced noncoding RNA	ncRNA	0	0.459559	0.0106133	0.998805	0.0927764	0.970577	0.441905	0.672003	0.524068	0.426411	29.395	14.0263	48.2713	34.6819	32.6975	29.3626	27.2007	13.4481	22.881	22.9206	42.2152	35.1407	56.2014	65.7883	25.8127	22.7986	7.48887	42.1516	62.0957	90.5013	40.5659	33.1959	18.2568	50.9293	35.1831	65.9821	42.1366	48.0099	83.4121
2961	chr1	73547731	73548249	Intergenic	Intergenic	-140421	NR_003202	723792	Mm.385493	NR_003202		Pinc	-	pregnancy induced noncoding RNA	ncRNA	0.005792	0.483622	-0.18267	0.982426	-0.287765	0.840282	0.190974	0.860753	0.0858793	0.918381	17.3008	29.3523	36.9096	19.9588	23.9487	27.6507	16.2634	15.8301	21.7646	44.9673	18.9305	21.0108	25.2023	38.2425	27.0087	47.7097	31.3434	26.0618	18.5636	28.4083	15.917	19.1037	23.8783	34.9709	31.5542	33.0188	15.1556	22.8337	10.2679
2962	chr1	73588242	73588851	Intergenic	MER63A|DNA|hAT-Blackjack	-180977	NR_003202	723792	Mm.385493	NR_003202		Pinc	-	pregnancy induced noncoding RNA	ncRNA	0.00821	0.427869	-0.140463	0.981828	0.0341347	0.985865	-0.2164	0.775143	-0.0418028	0.950364	32.7014	47.4361	41.3084	27.7797	50.9254	70.5569	38.906	52.3625	49.9836	26.7737	32.2036	40.2102	35.7274	42.2865	11.4865	37.6821	28.3261	56.2713	43.4218	48.3268	38.3594	39.8842	35.2045	49.5756	33.549	42.1274	38.6728	33.0171	37.1177
2963	chr1	73593822	73594489	Intergenic	Intergenic	-186586	NR_003202	723792	Mm.385493	NR_003202		Pinc	-	pregnancy induced noncoding RNA	ncRNA	0.013493	0.437126	-0.018773	0.997298	-0.047556	0.972265	-0.15412	0.794601	-0.182903	0.62132	71.6587	56.9884	51.2942	70.4557	59.782	45.3337	69.4669	51.9072	62.5399	55.8754	56.3562	50.9913	61.9792	66.824	48.9423	42.345	48.6832	37.3659	73.8858	53.9299	61.8067	41.811	53.16	62.0773	57.1791	60.6102	43.87	49.6523	47.8448
2964	chr1	73629637	73630266	intron (NR_045311, intron 7 of 8)	intron (NR_045311, intron 7 of 8)	-222382	NR_003202	723792	Mm.385493	NR_003202		Pinc	-	pregnancy induced noncoding RNA	ncRNA	0.007949	0.347619	-0.191581	0.973001	-0.24855	0.822835	0.147424	0.868749	0.090455	0.888723	23.7462	38.676	35.1955	35.8619	54.9412	43.0122	20.9272	26.073	41.2248	35.7975	36.3762	38.9317	38.0505	70.8611	55.6061	28.0645	40.3315	44.5762	42.0412	25.9945	28.4009	31.4649	31.4632	24.6853	54.1371	39.5519	37.4432	24.4455	48.6213
2965	chr1	73631270	73631545	intron (NR_045311, intron 7 of 8)	intron (NR_045311, intron 7 of 8)	-223838	NR_003202	723792	Mm.385493	NR_003202		Pinc	-	pregnancy induced noncoding RNA	ncRNA	0.003636	0.449275	0.182011	0.983652	0.0597365	0.982308	-0.00470314	0.997711	-0.126977	0.875248	36.2093	35.9379	43.91	41.0129	35.4441	40.5097	24.8904	43.0705	38.9468	47.9979	29.7151	69.2591	59.3399	32.4157	38.1559	16.0478	47.9696	49.0909	48.0798	65.4023	19.9879	26.1705	8.99562	40.7782	44.5774	53.7142	41.5237	47.3115	77.3636
2966	chr1	73693512	73694186	intron (NR_045311, intron 6 of 8)	intron (NR_045311, intron 6 of 8)	161726	NR_105769	102465179		NR_105769	ENSMUSG00000098504	Mir6351	Gm27936|mmu-mir-6351	microRNA 6351	ncRNA	0.002967	0.401481	-0.160169	0.974791	-0.0364769	0.983589	0.143725	0.850234	0.267418	0.529817	28.0703	36.0938	41.8036	55.7792	56.5318	49.5853	39.0599	55.4235	44.3269	32.2555	35.1599	34.3139	37.1241	63.1909	41.5148	44.5243	42.1554	43.1408	73.1184	43.6662	40.7765	40.042	78.3002	53.7535	40.4181	38.0647	45.5321	43.872	39.4566
2967	chr1	73789615	73790035	intron (NR_045311, intron 6 of 8)	L1ME3|LINE|L1	65750	NR_105769	102465179		NR_105769	ENSMUSG00000098504	Mir6351	Gm27936|mmu-mir-6351	microRNA 6351	ncRNA	0.002381	0.36342	0.0806054	0.993149	-0.0078007	0.997415	0.0466127	0.967353	-0.0417934	0.954421	40.3045	47.0616	62.293	53.7074	31.6465	41.6809	40.1164	45.5554	69.7919	46.2164	48.6408	45.3482	38.8535	42.4491	66.6214	35.7255	43.4889	42.033	57.2379	31.1439	65.4366	34.2709	54.9732	18.4846	32.4307	62.9358	64.5719	61.9556	50.6548
2968	chr1	73793281	73793660	intron (NR_045311, intron 6 of 8)	intron (NR_045311, intron 6 of 8)	62105	NR_105769	102465179		NR_105769	ENSMUSG00000098504	Mir6351	Gm27936|mmu-mir-6351	microRNA 6351	ncRNA	0.007916	0.465789	-0.269827	0.952215	0.0336866	0.986552	-0.298638	0.701827	0.00487604	0.995208	86.7018	62.182	82.3072	64.4772	32.732	50.3889	52.7917	45.6756	53.5444	53.2647	62.5272	53.8435	43.0566	75.7887	39.9904	25.6172	53.5484	52.0601	57.0869	43.1413	68.8897	45.0992	28.2844	22.7603	64.6902	63.5902	58.3756	78.0203	77.185
2969	chr1	73826068	73826933	intron (NR_045311, intron 6 of 8)	intron (NR_045311, intron 6 of 8)	29075	NR_105769	102465179		NR_105769	ENSMUSG00000098504	Mir6351	Gm27936|mmu-mir-6351	microRNA 6351	ncRNA	0.020809	0.52194	0.261157	0.870901	-0.28745	0.588596	0.201484	0.683457	-0.347123	0.240255	55.2559	71.1887	55.8394	57.588	70.6833	60.7143	66.9573	60.0383	91.887	76.2972	86.9124	67.6291	67.915	69.8489	106.479	75.5082	66.8673	78.0347	59.7524	62.3779	49.2476	54.0806	48.618	36.898	74.0094	53.9266	69.3062	67.0019	70.7117
2970	chr1	73839227	73839654	intron (NR_045311, intron 6 of 8)	intron (NR_045311, intron 6 of 8)	16135	NR_105769	102465179		NR_105769	ENSMUSG00000098504	Mir6351	Gm27936|mmu-mir-6351	microRNA 6351	ncRNA	0.007026	0.485981	-0.110166	0.992635	-0.107992	0.962107	0.193027	0.872714	0.195201	0.800917	20.9879	21.3646	40.0623	26.4135	31.1277	40.9976	30.8271	32.0061	23.7627	18.1835	34.4473	15.9303	30.5732	6.95888	54.6077	16.5364	30.8938	48.6399	39.4097	38.2917	41.8365	21.0682	46.3475	44.4439	6.3798	23.6692	31.7567	38.7799	34.2542
2971	chr1	73844646	73844980	intron (NR_045311, intron 6 of 8)	B4A|SINE|B4	10762	NR_105769	102465179		NR_105769	ENSMUSG00000098504	Mir6351	Gm27936|mmu-mir-6351	microRNA 6351	ncRNA	0.008982	0.459701	0.294126	0.937619	-0.0156002	0.99442	0.0828952	0.939435	-0.226831	0.672392	32.7944	56.9031	48.2046	45.0242	37.142	57.1779	61.4808	49.1016	72.5726	69.7398	46.4855	48.8783	45.6005	50.4137	52.3597	34.3538	66.8392	46.6375	57.5806	29.3723	49.3713	29.6279	66.6592	46.4883	77.4841	34.9151	44.8727	35.4128	55.7354
2972	chr1	73862943	73863331	intron (NR_045311, intron 1 of 8)	intron (NR_045311, intron 1 of 8)	1329	NR_045311	109198	Mm.359721	NR_045311	ENSMUSG00000100301	6030407O03Rik	-	RIKEN cDNA 6030407O03 gene	ncRNA	0.030928	0.570694	0.0690407	0.995445	0.410386	0.760634	-0.307882	0.777655	0.0334634	0.972121	20.5311	19.5934	20.7479	53.2921	29.689	36.9151	46.139	21.1339	24.6984	26.0146	29.4854	31.5568	22.4309	17.8695	3.00483	20.4734	23.5378	32.1174	27.8813	42.1406	28.3334	44.0531	14.8768	22.2324	38.6159	32.0595	40.4669	27.4358	34.2703
2973	chr1	73864235	73864697	promoter-TSS (NR_045311)	promoter-TSS (NR_045311)	0	NR_045311	109198	Mm.359721	NR_045311	ENSMUSG00000100301	6030407O03Rik	-	RIKEN cDNA 6030407O03 gene	ncRNA	0.010823	0.475162	0.101368	0.99137	0.213685	0.886697	0.0129338	0.992846	0.125251	0.85551	34.4851	27.9737	56.63	30.5156	44.1133	20.6682	47.8661	63.107	25.6229	60.5015	45.9877	26.5022	11.7738	40.734	70.6591	32.4777	39.5354	35.964	23.4155	31.8518	20.8207	56.469	64.2544	46.6783	35.3789	28.6072	26.2613	48.6428	34.5373
2974	chr1	73901498	73901791	Intergenic	Intergenic	-37178	NR_045311	109198	Mm.359721	NR_045311	ENSMUSG00000100301	6030407O03Rik	-	RIKEN cDNA 6030407O03 gene	ncRNA	0.006826	0.506803	0.0280395	0.997198	-0.106	0.954272	-0.0422245	0.971351	-0.176264	0.768611	71.3683	38.9194	37.7781	73.7789	60.4848	54.3157	48.5196	21.7671	57.7171	55.649	69.724	83.5769	59.4074	60.8486	43.7701	60.2478	62.3391	38.9866	61.5356	61.3844	37.52	36.8441	42.2149	35.329	41.8389	58.3745	63.3308	72.6628	58.9964
2975	chr1	73902308	73902863	Intergenic	Intergenic	-38119	NR_045311	109198	Mm.359721	NR_045311	ENSMUSG00000100301	6030407O03Rik	-	RIKEN cDNA 6030407O03 gene	ncRNA	0.023423	0.535971	0.222469	0.952215	0.0362349	0.984196	-0.0430748	0.965034	-0.229309	0.593828	46.6481	42.463	47.1407	38.95	36.7214	43.0122	53.1271	44.3241	47.7371	40.5705	55.9501	41.6713	62.7257	49.9702	31.5101	54.071	27.4254	31.8087	54.1439	44.1907	34.6637	53.4903	49.0302	41.9651	31.9048	49.0279	33.4341	42.623	31.1458
2976	chr1	73914104	73914418	3' UTR (NM_001289895, exon 33 of 33)	3' UTR (NM_001289895, exon 33 of 33)	-49795	NR_045311	109198	Mm.359721	NR_045311	ENSMUSG00000100301	6030407O03Rik	-	RIKEN cDNA 6030407O03 gene	ncRNA	0.019108	0.568254	0.0188299	0.997885	0.148856	0.913985	-0.414071	0.499442	-0.284045	0.530093	66.5952	87.1596	64.0938	104.764	84.6595	81.093	83.842	58.0323	86.1713	98.909	96.2902	73.6548	58.8989	47.3159	18.5649	78.7058	58.1699	66.144	80.3882	62.4863	78.774	68.76	76.1572	43.9549	30.365	86.6575	81.8243	71.57	80.4588
2977	chr1	73914974	73915817	intron (NM_027884, intron 34 of 34)	intron (NM_027884, intron 34 of 34)	-50929	NR_045311	109198	Mm.359721	NR_045311	ENSMUSG00000100301	6030407O03Rik	-	RIKEN cDNA 6030407O03 gene	ncRNA	0.00949	0.527251	-0.0660201	0.99137	0.0798851	0.950382	-0.276422	0.594059	-0.130517	0.757477	83.8657	54.1086	42.9725	44.5969	51.5054	60.4109	55.5883	71.3323	40.1213	55.2623	58.1612	40.3454	54.2013	42.2981	20.7451	58.6326	45.7416	49.2746	47.0532	44.6101	60.3134	49.089	57.7121	52.1867	45.2414	44.2671	41.4837	51.9136	48.8972
2978	chr1	73924356	73924547	intron (NM_027884, intron 26 of 34)	MIRb|SINE|MIR	-59985	NR_045311	109198	Mm.359721	NR_045311	ENSMUSG00000100301	6030407O03Rik	-	RIKEN cDNA 6030407O03 gene	ncRNA	0.015707	0.489583	0.297585	0.961589	0.278037	0.863282	-0.202511	0.864465	-0.222059	0.742926	41.7071	75.6245	52.6844	54.1292	41.7535	74.9898	74.4306	71.5529	67.8806	36.586	94.1238	49.8593	79.7412	51.8576	36.6243	23.1055	53.1278	43.4958	62.9317	85.6051	50.3622	84.78	47.49	45.1631	28.5254	81.4075	56.0489	55.7335	76.5789
2979	chr1	73933071	73933459	intron (NM_001289895, intron 22 of 32)	intron (NM_001289895, intron 22 of 32)	-68799	NR_045311	109198	Mm.359721	NR_045311	ENSMUSG00000100301	6030407O03Rik	-	RIKEN cDNA 6030407O03 gene	ncRNA	0.010309	0.532134	-0.216679	0.970341	-0.124547	0.938905	-0.0222864	0.984853	0.0698456	0.920482	25.6638	74.455	59.6501	70.2487	59.378	94.3386	46.139	54.009	75.5479	36.0202	56.8646	42.0757	61.6849	61.2668	75.1208	31.8475	65.3828	99.0285	55.7627	46.3547	60.2084	48.6902	42.5051	73.3668	73.7213	76.1412	51.5034	30.4842	58.2595
2980	chr1	73944472	73944849	intron (NM_027884, intron 19 of 34)	intron (NM_027884, intron 19 of 34)	-80194	NR_045311	109198	Mm.359721	NR_045311	ENSMUSG00000100301	6030407O03Rik	-	RIKEN cDNA 6030407O03 gene	ncRNA	0.007958	0.513228	0.549442	0.483145	0.307019	0.694434	-0.129199	0.873017	-0.371622	0.325573	163.758	118.974	69.3981	107.201	91.6658	59.099	201.114	123.253	210.828	146.225	184.242	68.5636	121.198	73.5635	68.0352	142.813	99.59	99.1634	98.8378	73.7294	87.4802	169.423	96.2396	137.286	148.132	107.233	96.5468	97.2584	81.1215
2981	chr1	73962664	73963538	intron (NM_027884, intron 18 of 34)	(CA)n|Simple_repeat|Simple_repeat	-98635	NR_045311	109198	Mm.359721	NR_045311	ENSMUSG00000100301	6030407O03Rik	-	RIKEN cDNA 6030407O03 gene	ncRNA	0.014874	0.589714	0.440357	0.610114	0.10779	0.924925	0.000123243	0.99986	-0.332444	0.324162	63.8014	52.1894	28.7835	37.6382	29.4016	41.8803	81.931	76.0994	62.5621	57.7441	50.4885	32.6881	43.5657	48.7307	42.6865	34.3357	46.4412	51.0913	42.6337	35.5447	33.0178	53.5237	37.7391	53.2966	67.0135	34.6913	44.0952	29.7727	45.6414
2982	chr1	73979355	73979950	intron (NM_027884, intron 18 of 34)	intron (NM_027884, intron 18 of 34)	-115186	NR_045311	109198	Mm.359721	NR_045311	ENSMUSG00000100301	6030407O03Rik	-	RIKEN cDNA 6030407O03 gene	ncRNA	0.003361	0.494966	0.148468	0.976933	0.219887	0.819001	0.0418132	0.965608	0.113232	0.821068	35.1444	37.053	45.6628	37.9111	47.6559	45.47	45.1309	30.6255	42.6331	65.2467	41.2016	61.7346	34.7396	34.9581	66.6214	44.5023	27.2872	54.1047	40.4032	35.7239	34.6429	42.3346	51.2776	49.2923	54.9414	45.7319	58.7744	49.697	42.4606
2983	chr1	73991042	73991663	intron (NM_027884, intron 11 of 34)	intron (NM_027884, intron 11 of 34)	-126886	NR_045311	109198	Mm.359721	NR_045311	ENSMUSG00000100301	6030407O03Rik	-	RIKEN cDNA 6030407O03 gene	ncRNA	0.016103	0.536977	0.207098	0.929267	-0.00609956	0.996908	0.142458	0.798565	-0.0707391	0.863386	81.7772	55.0888	58.3346	77.1882	74.1986	87.1326	70.3732	82.1611	80.7885	72.5174	102.639	63.5313	89.3443	62.2041	63.8321	89.5421	37.583	102.007	92.9079	97.4189	92.9389	82.5729	69.0485	69.4537	59.2212	78.8709	75.851	106.66	92.0718
2984	chr1	74014680	74014902	intron (NM_027884, intron 4 of 34)	intron (NM_027884, intron 4 of 34)	109757	NM_027884	21961	Mm.309975	NM_027884	ENSMUSG00000055322	Tns1	1110018I21Rik|1200014E20Rik|AI648117|E030018G17Rik|E030037J05Rik|Tns	tensin 1	protein-coding	0.013514	0.547085	-0.686955	0.88174	-0.722323	0.658443	-0.348131	0.816734	-0.383498	0.72126	8.97078	61.6399	72.5241	55.038	31.9316	86.0244	11.8587	49.2491	33.0097	24.4822	69.9376	18.3844	14.7013	22.3081	5.25169	63.6129	31.9963	42.0998	43.3152	81.0163	43.3296	12.1569	40.8585	38.8565	12.2711	49.0279	12.8593	10.6557	11.9792
2985	chr1	74032940	74033761	intron (NM_027884, intron 3 of 34)	intron (NM_027884, intron 3 of 34)	91198	NM_027884	21961	Mm.309975	NM_027884	ENSMUSG00000055322	Tns1	1110018I21Rik|1200014E20Rik|AI648117|E030018G17Rik|E030037J05Rik|Tns	tensin 1	protein-coding	0.01218	0.569343	-0.0719631	0.99034	-0.103244	0.919883	-0.0431692	0.954029	-0.0744504	0.865448	65.4944	63.8923	47.801	51.5159	48.5684	50.3992	62.2085	53.2682	50.8089	50.1231	66.6871	29.8271	45.053	60.3216	45.4421	41.9276	61.7991	50.5949	60.0266	49.7886	56.9083	48.213	33.1446	57.7879	43.1356	59.6575	46.9418	56.186	51.827
2986	chr1	74081687	74082042	intron (NM_027884, intron 1 of 34)	intron (NM_027884, intron 1 of 34)	42684	NM_027884	21961	Mm.309975	NM_027884	ENSMUSG00000055322	Tns1	1110018I21Rik|1200014E20Rik|AI648117|E030018G17Rik|E030037J05Rik|Tns	tensin 1	protein-coding	0.002817	0.514045	-0.239058	0.94595	0.220599	0.834616	-0.310339	0.621931	0.149318	0.766629	61.7089	113.498	73.6988	76.7789	64.8977	62.7614	65.2597	76.995	74.6312	61.24	85.1694	49.8192	36.774	55.8017	75.5356	42.2668	65.7438	70.2058	71.104	46.0579	69.6761	83.6257	65.0388	58.3177	92.0848	76.6492	66.343	49.977	89.8944
2987	chr1	74098376	74098944	intron (NM_027884, intron 1 of 34)	CpG	25888	NM_027884	21961	Mm.309975	NM_027884	ENSMUSG00000055322	Tns1	1110018I21Rik|1200014E20Rik|AI648117|E030018G17Rik|E030037J05Rik|Tns	tensin 1	protein-coding	0.072183	0.664323	-0.34588	0.9053	-0.116439	0.94142	-0.00601756	0.995757	0.223423	0.677737	49.0866	45.5064	21.2593	36.4038	37.441	47.6314	31.5175	35.2894	24.8109	41.0089	35.9668	19.1612	30.645	47.0827	24.6312	54.3874	37.5168	25.5959	35.9752	37.4221	50.8055	53.8499	40.6492	27.3364	50.3589	21.8998	26.3864	31.2356	44.479
2988	chr1	74121838	74122549	intron (NM_027884, intron 1 of 34)	intron (NM_027884, intron 1 of 34)	2355	NM_027884	21961	Mm.309975	NM_027884	ENSMUSG00000055322	Tns1	1110018I21Rik|1200014E20Rik|AI648117|E030018G17Rik|E030037J05Rik|Tns	tensin 1	protein-coding	0.012658	0.574438	-0.0312814	0.997171	-0.0886942	0.962222	0.00842233	0.994906	-0.0489904	0.948012	42.0151	39.5616	38.2129	38.3354	33.6495	17.9066	45.1732	35.8805	42.0201	30.5769	45.9727	30.6148	15.301	26.4685	77.0691	26.0692	44.2433	20.4479	43.9548	27.5959	23.1927	26.5708	59.1484	26.6913	51.7249	18.5886	27.1021	31.6076	31.7928
2989	chr1	74124936	74125553	promoter-TSS (NM_001170641)	promoter-TSS (NM_001170641)	-297	NM_001170641	435626	Mm.240447	NM_001034060	ENSMUSG00000061815	Rufy4	F930048N03Rik	RUN and FYVE domain containing 4	protein-coding	0.02269	0.567961	-0.209875	0.972725	-0.080329	0.967271	0.00610533	0.996274	0.135651	0.838011	24.208	38.1961	27.7255	25.8962	37.3398	43.8487	35.8414	39.8702	34.7176	27.6849	23.8395	24.2543	12.3424	17.6585	60.4668	21.4578	27.9588	43.7601	17.5332	37.1002	40.0892	39.3671	28.0658	41.9424	41.9444	26.4607	19.6641	30.672	23.7059
2990	chr1	74141731	74142446	intron (NM_001034060, intron 10 of 11)	PB1D10|SINE|Alu	-11906	NM_009909	12765	Mm.234466	NM_009909	ENSMUSG00000026180	Cxcr2	CD128|CDw128|Cmkar2|Gpcr16|IL-8Rh|IL-8rb|IL8RA|Il8rb|mIL-8RH	chemokine (C-X-C motif) receptor 2	protein-coding	0.020979	0.476257	0.154784	0.976933	-0.352392	0.657058	0.098474	0.912487	-0.408702	0.328515	30.6387	38.2771	50.6654	47.3226	37.1791	26.7097	44.1841	59.891	27.5939	45.6088	59.4302	39.9572	25.8661	33.2469	35.8731	54.3157	43.9958	42.1194	43.7089	50.3094	28.8287	25.1639	33.4453	21.7162	40.0054	26.0959	41.923	26.468	50.212
2991	chr1	74149160	74149544	Intergenic	Intergenic	-4642	NM_009909	12765	Mm.234466	NM_009909	ENSMUSG00000026180	Cxcr2	CD128|CDw128|Cmkar2|Gpcr16|IL-8Rh|IL-8rb|IL8RA|Il8rb|mIL-8RH	chemokine (C-X-C motif) receptor 2	protein-coding	0.013021	0.47013	0.248002	0.96346	0.3024	0.814693	-0.400429	0.618178	-0.34603	0.509341	46.6761	69.2914	60.2715	26.9236	27.6907	37.2996	50.7331	37.9628	68.995	48.5272	68.0971	60.2281	39.6629	25.7938	21.2529	45.9703	55.4937	40.5649	21.9114	38.3216	17.8928	58.5684	32.2109	40.4351	70.9421	36.4426	31.5956	33.882	34.6273
2992	chr1	74197637	74198224	Intergenic	Intergenic	-3299	NM_178241	227288	Mm.337035	NM_178241	ENSMUSG00000048480	Cxcr1	Il8ra	chemokine (C-X-C motif) receptor 1	protein-coding	0.018739	0.510204	-0.185051	0.929267	0.00931266	0.99438	-0.354164	0.339564	-0.1598	0.611323	157.76	90.6572	164.569	158.515	163.031	159.958	117.504	103.994	153.65	116.399	154.524	120.517	116.759	94.4921	89.3771	102.247	101.993	143.297	169.958	108.632	121.732	118.007	75.8575	94.0501	111.38	141.714	150.762	132.988	113.261
2993	chr1	74207811	74208468	Intergenic	Intergenic	-1519	NR_035449	100316687		NR_035449	ENSMUSG00000087820	Mir1928	mmu-mir-1928	microRNA 1928	ncRNA	0.016743	0.487842	0.0444059	0.995289	-0.131977	0.906726	-0.100742	0.893289	-0.277125	0.477083	112.155	46.2846	96.4918	92.9865	74.1791	89.6251	82.5454	76.2723	81.5097	73.271	126.866	76.6157	87.7604	104.023	40.8145	90.0094	57.1468	72.7081	111.601	82.1261	73.2053	78.0484	33.8876	77.4647	64.269	76.9159	80.3851	99.0158	72.8596
2994	chr1	74235947	74236864	promoter-TSS (NM_001357387)	promoter-TSS (NM_001357387)	-112	NM_001357387	76709	Mm.337038	NM_029711	ENSMUSG00000006304	Arpc2	2210023N03Rik|34kDa|p34-Arc	actin related protein 2/3 complex, subunit 2	protein-coding	0.08506	0.643791	-0.0133617	0.997246	0.0947981	0.890666	-0.335832	0.278978	-0.227672	0.318598	166.14	140.936	120.709	131.194	120.788	152.724	155.604	133.139	148.149	104.992	142.581	137.973	129.314	118.814	80.0983	106.84	101.806	105.318	123.214	123.03	121.382	141.269	102.513	101.595	103.976	135.65	119.856	135.434	92.8026
2995	chr1	74240276	74240913	intron (NM_029711, intron 1 of 9)	intron (NM_029711, intron 1 of 9)	4077	NM_029711	76709	Mm.337038	NM_029711	ENSMUSG00000006304	Arpc2	2210023N03Rik|34kDa|p34-Arc	actin related protein 2/3 complex, subunit 2	protein-coding	0.012559	0.443574	-0.104434	0.979251	-0.0434077	0.971905	-0.203759	0.669065	-0.142733	0.689381	112.55	95.4757	154.811	113.612	159.971	104.931	125.639	135.879	113.272	78.0093	130.849	113.193	99.0551	102.624	80.5314	90.0642	90.801	94.5538	156.618	138.608	118.649	145.463	94.4987	77.1885	91.9463	106.181	115.4	105.838	96.0214
2996	chr1	74284277	74285298	promoter-TSS (NM_146110)	promoter-TSS (NM_146110)	-49	NM_146110	227290	Mm.379371	NM_146110	ENSMUSG00000006299	Aamp	AU040907|Aamp-rs	angio-associated migratory protein	protein-coding	0.067581	0.630137	-0.0361968	0.993169	0.0474513	0.954068	-0.296756	0.313763	-0.213107	0.338303	651.485	406.545	392.259	376.504	354.962	372.534	587.38	406.027	434.51	401.526	437.796	319.792	332.443	358.94	342.569	356.164	346.861	353.951	360.246	296.264	337.822	440.553	321.44	314.293	382.879	352.552	364.883	300.041	369.864
2997	chr1	74295405	74296304	intron (NM_027154, intron 1 of 11)	intron (NM_027154, intron 1 of 11)	8482	NM_027154	69660	Mm.261182	NM_027154	ENSMUSG00000006301	Tmbim1	2310061B02Rik|AA960455|AU024746|C78899|RECS1|Tmbib1|mKIAA4161	transmembrane BAX inhibitor motif containing 1	protein-coding	0.011123	0.585556	0.344236	0.515181	0.208143	0.664643	-0.212864	0.57384	-0.348957	0.135109	180.543	136.147	154.467	109.775	117.293	120.377	203.231	174.316	159.894	155.46	240.877	145.276	130.693	98.0564	150.435	116.833	117.389	114.358	133.704	105.488	102.413	151.102	163.269	128.577	128.785	139.23	111.142	119.726	141.991
2998	chr1	74303464	74304566	intron (NM_027154, intron 1 of 11)	CpG	321	NM_027154	69660	Mm.261182	NM_027154	ENSMUSG00000006301	Tmbim1	2310061B02Rik|AA960455|AU024746|C78899|RECS1|Tmbib1|mKIAA4161	transmembrane BAX inhibitor motif containing 1	protein-coding	0.058984	0.601088	0.0978713	0.986286	0.139049	0.894261	-0.203698	0.729441	-0.162521	0.68939	73.1909	46.9104	49.3092	34.1154	36.1839	36.1037	76.4468	51.2601	55.245	51.4336	50.424	40.7393	23.6929	36.8509	34.9128	63.2738	35.9119	31.0973	39.2666	41.5441	32.4214	44.8989	68.8413	61.839	44.4965	37.3906	33.0292	20.3929	38.6116
2999	chr1	74313247	74313929	intron (NM_001039509, intron 2 of 9)	intron (NM_001039509, intron 2 of 9)	-9252	NM_027154	69660	Mm.261182	NM_027154	ENSMUSG00000006301	Tmbim1	2310061B02Rik|AA960455|AU024746|C78899|RECS1|Tmbib1|mKIAA4161	transmembrane BAX inhibitor motif containing 1	protein-coding	0.010264	0.439239	-0.113563	0.988481	0.0890339	0.957557	-0.259436	0.72038	-0.0568396	0.931185	48.1818	50.1615	28.034	44.0999	46.7738	39.6696	44.006	36.0702	39.6742	27.3233	56.3149	27.9271	41.4741	33.4033	10.257	41.4137	40.173	59.3841	35.2491	38.3591	28.2087	32.9769	26.6	27.8263	59.9159	49.0176	49.1839	36.4202	27.2956
3000	chr1	74332190	74332911	promoter-TSS (NM_019999)	promoter-TSS (NM_019999)	-60	NM_019999	56695	Mm.384726	NM_019999	ENSMUSG00000026179	Pnkd	2210013N15Rik|2810403H05Rik|AI854243|Brp17|MNCb-5687|MR-1|Tahccp2	paroxysmal nonkinesiogenic dyskinesia	protein-coding	0.0638	0.616343	0.0303453	0.995289	0.109545	0.879272	-0.20429	0.59197	-0.12509	0.671362	218.21	157.106	224.702	185.108	172.059	180.997	196.444	176.914	224.387	163.687	243.676	201.897	135.799	130.507	134.213	150.573	160.445	201.643	211.725	190.492	144.85	178.425	203.576	132.802	177.582	214.578	186.094	157.486	167.825
3001	chr1	74342071	74342486	intron (NM_019999, intron 1 of 8)	L1ME3C|LINE|L1	9668	NM_019999	56695	Mm.384726	NM_019999	ENSMUSG00000026179	Pnkd	2210013N15Rik|2810403H05Rik|AI854243|Brp17|MNCb-5687|MR-1|Tahccp2	paroxysmal nonkinesiogenic dyskinesia	protein-coding	0.014458	0.483173	0.165705	0.980461	-0.181449	0.902839	0.109829	0.917799	-0.237325	0.676723	35.9912	47.6286	48.495	56.6192	51.2445	46.0179	48.2122	39.5179	44.8246	67.3535	78.7629	42.6164	49.8074	19.0936	53.3774	46.79	73.3548	57.5533	60.8239	31.5192	69.5362	65.0321	23.8438	37.4146	72.2071	29.9737	55.0315	25.6508	60.8773
3002	chr1	74361792	74362841	intron (NM_001033345, intron 1 of 9)	intron (NM_001033345, intron 1 of 9)	208	NM_001033345	241112	Mm.310460	NM_001033345	ENSMUSG00000073650	Catip	Gm216	ciliogenesis associated TTC17 interacting protein	protein-coding	0.010486	0.525714	-0.0288189	0.996337	0.135532	0.886634	-0.283211	0.550347	-0.11886	0.761542	49.3607	36.2357	43.1671	50.1747	41.3909	33.3765	43.6682	31.2678	45.6767	37.7486	52.9716	29.8287	45.6316	28.3264	33.3425	37.863	36.759	34.6484	43.5423	37.4084	27.5096	37.7339	47.1648	27.9589	38.9539	42.2442	38.7801	43.974	29.1543
3003	chr1	74368133	74368560	intron (NM_001033345, intron 9 of 9)	intron (NM_001033345, intron 9 of 9)	6238	NM_001033345	241112	Mm.310460	NM_001033345	ENSMUSG00000073650	Catip	Gm216	ciliogenesis associated TTC17 interacting protein	protein-coding	0.06089	0.619159	0.430634	0.818089	0.315418	0.767011	-0.198656	0.828792	-0.313872	0.510258	46.6397	44.5097	42.419	28.6146	35.2781	52.1787	72.752	70.4135	55.4463	43.6404	49.7571	25.4885	63.6943	41.7533	35.495	31.0057	26.1409	29.1839	36.5947	38.2917	51.4911	37.9227	59.8655	32.3228	38.2788	41.8763	53.4849	24.93	65.3945
3004	chr1	74386552	74387314	TTS (NM_013612)	TTS (NM_013612)	-4676	NM_153088	227292	Mm.165042	NM_153088	ENSMUSG00000026176	Ctdsp1	GIP|NLIIF|Nif3|SCP1	CTD (carboxy-terminal domain, RNA polymerase II, polypeptide A) small phosphatase 1	protein-coding	0.035433	0.589777	0.117818	0.952287	0.0878204	0.88662	-0.19976	0.504465	-0.229758	0.253581	206.469	138.676	170.353	187.482	206.99	160.816	211.44	182.939	187.901	173.221	250.941	149.971	179.889	139.083	136.172	158.688	147.817	168.988	170.362	154.494	169.517	173.547	161.24	164.146	151.939	166.303	159.222	172.296	174.5
3005	chr1	74391354	74391995	promoter-TSS (NM_153088)	promoter-TSS (NM_153088)	65	NM_153088	227292	Mm.165042	NM_153088	ENSMUSG00000026176	Ctdsp1	GIP|NLIIF|Nif3|SCP1	CTD (carboxy-terminal domain, RNA polymerase II, polypeptide A) small phosphatase 1	protein-coding	0.109204	0.725857	0.0794671	0.987117	0.0939204	0.920259	-0.298261	0.463962	-0.283808	0.322951	197.287	92.5079	136.577	136.363	132.708	158.897	163.462	133.61	116.962	106.593	224.37	152.811	142.564	103.529	103.674	114.287	90.2344	127.985	135.014	127.54	124.34	133.328	146.652	88.8184	101.997	114.009	124.701	140.237	134.836
3006	chr1	74397203	74398003	TTS (NM_153088)	TTS (NM_153088)	3293	NR_029743	387219		NR_029743	ENSMUSG00000065468	Mir26b	Mirn26b|mir-26b|mmu-mir-26b	microRNA 26b	ncRNA	0.055	0.60799	0.00653642	0.998558	0.174173	0.826032	-0.336835	0.442369	-0.169198	0.637911	119.491	98.8293	145.909	112.786	79.7493	95.487	142.162	86.5552	104.99	95.1134	139.94	95.2313	97.9108	70.5717	56.8364	122.465	92.5951	84.375	100.667	77.6652	77.297	78.7159	137.09	98.1225	122.588	103.983	88.3191	79.8382	64.8223
3007	chr1	74415224	74415473	intron (NM_009509, intron 2 of 19)	intron (NM_009509, intron 2 of 19)	5964	NM_009509	22349	Mm.471601	NM_009509	ENSMUSG00000026175	Vil1	Vil	villin 1	protein-coding	0.012048	0.628	0.495807	0.725793	0.417497	0.632187	-0.331332	0.663091	-0.409642	0.354778	107.974	116.018	101.031	60.3939	56.9383	76.6964	152.249	69.5223	108.666	215.157	108.299	76.491	122.334	67.6231	70.2334	49.6258	77.4301	66.7284	77.2367	59.0984	82.7812	108.387	92.726	58.8934	109.405	106.157	106.05	52.2517	90.7819
3008	chr1	74437733	74438457	3' UTR (NM_176972, exon 26 of 26)	3' UTR (NM_176972, exon 26 of 26)	28711	NM_009509	22349	Mm.471601	NM_009509	ENSMUSG00000026175	Vil1	Vil	villin 1	protein-coding	0.009669	0.446897	-0.00142522	0.999806	-0.125462	0.934805	-0.227095	0.768639	-0.351132	0.45112	66.017	52.5017	48.6457	55.8216	25.7019	52.7553	77.0883	59.1465	54.5018	41.8246	51.9193	28.1861	33.0577	60.1949	64.413	28.0393	29.4331	28.6868	61.428	33.8755	36.0624	29.8213	33.0295	33.3608	33.8641	39.7311	31.5443	60.4464	53.261
3009	chr1	74452626	74453075	exon (NM_176972, exon 21 of 26)	exon (NM_176972, exon 21 of 26)	43466	NM_009509	22349	Mm.471601	NM_009509	ENSMUSG00000026175	Vil1	Vil	villin 1	protein-coding	0.006682	0.446667	-0.0928636	0.990938	-0.0662871	0.972643	-0.140045	0.882766	-0.113469	0.858322	53.2253	62.6466	44.8228	39.7722	19.735	60.2554	60.9787	36.5255	41.4303	31.1266	45.4992	36.3594	46.0358	48.5313	44.1423	27.5207	38.42	55.5079	34.8017	43.6986	45.9076	32.0574	31.2209	44.1874	24.2688	57.1394	41.3272	42.1484	47.3831
3010	chr1	74505517	74506453	promoter-TSS (NM_021383)	promoter-TSS (NM_021383)	-75	NM_021383	58184	Mm.291708	NM_021383	ENSMUSG00000026174	Cnot9	2610007F23Rik|AI593551|Fl10|Rqcd1	CCR4-NOT transcription complex, subunit 9	protein-coding	0.083333	0.624333	0.0990676	0.97173	0.0838104	0.899207	-0.238214	0.433017	-0.253471	0.232659	296.812	257.469	261.244	203.841	209.219	227.836	302.641	237.511	325.214	274.573	259.293	241.276	180.154	209.525	198.049	170.679	208.152	216.346	217.027	207.876	214.347	293.142	187.649	221.183	168.806	217.617	194.435	228.723	224.456
3011	chr1	74538572	74539150	intron (NM_176972, intron 1 of 25)	intron (NM_176972, intron 1 of 25)	-4028	NM_001081456	18802	Mm.290731	NM_148937	ENSMUSG00000026173	Plcd4	4921507K24Rik	phospholipase C, delta 4	protein-coding	0	0.454231	-0.0823877	0.99034	-0.0904206	0.952175	-0.202108	0.768451	-0.21014	0.644386	48.2374	35.5122	71.3792	43.9044	70.5203	71.5877	36.4379	44.1367	58.516	51.046	57.965	51.7817	60.2296	35.9863	30.2563	29.0138	47.4014	37.7296	70.7056	82.0357	73.7011	32.6848	47.0792	34.3255	40.0614	53.8022	61.7378	36.8342	62.1134
3012	chr1	74542373	74542985	promoter-TSS (NM_001081456)	promoter-TSS (NM_001081456)	-210	NM_001081456	18802	Mm.290731	NM_148937	ENSMUSG00000026173	Plcd4	4921507K24Rik	phospholipase C, delta 4	protein-coding	0.014706	0.520392	-0.303194	0.924317	-0.0650034	0.971453	-0.284003	0.687196	-0.0458124	0.947352	84.6068	55.8989	34.5289	49.144	43.4364	59.8094	37.8549	28.286	40.5277	43.1353	74.7733	46.682	37.3298	17.8027	66.6759	43.2662	46.4261	35.6335	58.9214	37.4033	53.889	57.3281	32.3372	39.4661	46.7383	54.6242	37.3171	36.7205	36.9358
3013	chr1	74587407	74588561	promoter-TSS (NM_001310668)	promoter-TSS (NM_001310668)	44	NM_029888	77264	Mm.207298	NM_029888	ENSMUSG00000026135	Zfp142	9330177B18Rik|BB154236|mKIAA0236	zinc finger protein 142	protein-coding	0.064991	0.618182	0.00529906	0.998558	0.136282	0.828946	-0.332243	0.320353	-0.20126	0.446796	438.34	286.567	308.683	255.738	224.981	210.998	419.306	261.332	302.368	268.456	332.106	194.518	244.164	183.677	256.614	206.508	255.004	233.069	262.481	209.695	201.243	298.571	271.532	220.513	239.605	262.74	231.918	241.887	221.231
3014	chr1	74600928	74601748	promoter-TSS (NM_021313)	promoter-TSS (NM_021313)	59	NM_021313	57751	Mm.280920	NM_021313	ENSMUSG00000026171	Rnf25	0610009H16Rik|AO7	ring finger protein 25	protein-coding	0.05122	0.574909	-0.0705014	0.99034	-0.20909	0.785459	-0.190692	0.726521	-0.32928	0.313702	92.2897	69.5328	65.0395	59.6021	64.8368	60.1646	106.59	74.4441	73.5565	57.7593	62.7822	43.1361	43.7813	48.3161	54.0284	68.8882	79.1993	54.4559	73.2924	53.8372	46.9228	73.5047	57.3197	64.1702	54.8157	29.3911	48.7398	37.503	53.5118
3015	chr1	74661327	74662219	promoter-TSS (NM_001014974)	promoter-TSS (NM_001014974)	71	NM_001014974	67534	Mm.260714	NM_001014974	ENSMUSG00000033257	Ttll4	4632407P03Rik|AI451681|mKIAA0173	tubulin tyrosine ligase-like family, member 4	protein-coding	0.076233	0.618141	0.00273067	0.999297	0.0173752	0.987496	-0.281537	0.452337	-0.266892	0.315573	144.005	126.988	136.501	109.582	93.3785	103.48	151.111	102.142	125.127	107.935	153.906	83.884	106.107	107.709	120.247	93.0125	119.448	108.27	90.2844	65.9888	72.4057	113.964	95.2171	87.0352	76.3502	89.7719	96.8121	111.384	119.254
3016	chr1	74694128	74694437	intron (NM_001014974, intron 15 of 19)	intron (NM_001014974, intron 15 of 19)	-19253	NM_024264	104086	Mm.85083	NM_024264	ENSMUSG00000026170	Cyp27a1	1300013A03Rik|Cyp27	cytochrome P450, family 27, subfamily a, polypeptide 1	protein-coding	0.006472	0.490323	-0.403482	0.943362	-0.168674	0.943701	-0.11741	0.937045	0.117398	0.905857	29.0026	27.063	26.0523	36.5002	28.6765	61.8039	18.7437	20.64	27.3643	10.051	29.09	39.6247	31.6863	48.0816	26.4114	19.9948	13.1358	16.8036	42.7895	68.7888	17.7886	43.6704	16.0116	11.1665	17.6322	30.1919	43.8838	22.9668	34.4256
3017	chr1	74713209	74713591	promoter-TSS (NM_024264)	promoter-TSS (NM_024264)	-135	NM_024264	104086	Mm.85083	NM_024264	ENSMUSG00000026170	Cyp27a1	1300013A03Rik|Cyp27	cytochrome P450, family 27, subfamily a, polypeptide 1	protein-coding	0.028796	0.563969	0.621381	0.808176	0.680326	0.506853	-0.0763336	0.963451	-0.0173884	0.986115	15.6402	25.8715	23.708	12.3021	23.1964	24.9966	50.9987	26.2361	29.5133	26.4232	38.5052	39.1752	11.3916	10.3715	18.3122	30.0371	18.5947	13.5924	28.3193	17.121	21.5838	37.68	47.49	36.1305	7.13135	24.4223	37.3659	21.6741	34.8086
3018	chr1	74773171	74773349	intron (NM_009526, intron 1 of 3)	intron (NM_009526, intron 1 of 3)	1368	NM_009526	22420	Mm.268282	NM_009526	ENSMUSG00000033227	Wnt6	AA409270|Wnt-6	wingless-type MMTV integration site family, member 6	protein-coding	0.022472	0.541899	0.260235	0.956384	0.23792	0.852364	-0.106614	0.919672	-0.128928	0.830431	78.318	128.128	90.4514	79.2033	84.6278	71.5259	91.6986	102.372	110.841	104.688	160.679	99.3585	91.6768	72.3384	78.5983	99.1719	96.9135	75.8427	87.7862	45.9286	108.081	116.242	88.019	96.9231	160.696	122.294	72.1708	79.7385	59.7612
3019	chr1	74803077	74803696	exon (NM_009518, exon 4 of 4)	exon (NM_009518, exon 4 of 4)	11367	NM_009518	22409	Mm.5130	NM_009518	ENSMUSG00000026167	Wnt10a	-	wingless-type MMTV integration site family, member 10A	protein-coding	0.082391	0.656452	-0.134791	0.98992	-0.0813893	0.97027	-0.117737	0.918603	-0.0643349	0.938307	61.1289	23.3349	34.1385	30.3677	41.5137	41.136	51.0366	16.1909	21.856	37.6302	44.8847	28.5716	42.1802	22.4018	37.6696	65.5912	29.5078	20.1317	36.8949	44.9046	24.4198	24.7066	51.9537	30.6584	17.6037	18.8395	38.0481	45.8593	38.6662
3020	chr1	74806751	74807304	Intergenic	Intergenic	15008	NM_009518	22409	Mm.5130	NM_009518	ENSMUSG00000026167	Wnt10a	-	wingless-type MMTV integration site family, member 10A	protein-coding	0.047016	0.638989	0.159082	0.978742	-0.336429	0.724941	-0.028606	0.979861	-0.524117	0.225657	37.8136	28.8693	41.8522	49.2884	38.4565	31.6563	47.6065	62.6077	40.7742	40.7173	47.2862	39.3619	21.6399	34.031	52.7068	46.2862	34.8645	37.5574	28.2567	26.6103	37.274	37.416	23.8582	29.6378	34.4832	15.4645	28.3927	23.5274	50.4945
3021	chr1	74808034	74808448	Intergenic	Intergenic	16222	NM_009518	22409	Mm.5130	NM_009518	ENSMUSG00000026167	Wnt10a	-	wingless-type MMTV integration site family, member 10A	protein-coding	0.036232	0.544578	0.580165	0.629074	-0.192532	0.886772	0.277162	0.725277	-0.495535	0.260829	48.1042	38.5621	48.6122	52.2155	38.5262	57.6613	35.6106	52.8178	63.9954	91.897	96.7176	72.2943	78.8332	78.9513	47.8741	46.903	88.2384	32.6087	43.5506	71.0894	39.831	47.8054	49.7946	31.2542	46.061	48.8248	58.6122	42.8546	73.8715
3022	chr1	74816428	74817518	Intergenic	CpG	24954	NM_009518	22409	Mm.5130	NM_009518	ENSMUSG00000026167	Wnt10a	-	wingless-type MMTV integration site family, member 10A	protein-coding	0.048624	0.545371	-0.0214082	0.996406	-0.0339574	0.978793	-0.242029	0.564792	-0.254578	0.376944	87.6997	54.4014	84.933	85.3652	85.3585	62.782	87.9156	61.0191	93.0887	52.7122	95.211	76.1351	56.8901	54.5218	58.8286	70.4484	69.8216	60.0211	68.3704	76.5027	63.0352	69.3278	55.9819	64.894	57.4826	49.9275	68.0951	75.9589	68.3142
3023	chr1	74824628	74825185	Intergenic	Intergenic	-25989	NR_151618	102634844	Mm.288703	NR_151618		Gm16582	-	predicted gene 16582	ncRNA	0.021544	0.492832	0.0264166	0.997489	-0.362521	0.712473	-0.108129	0.914845	-0.497066	0.288492	53.6314	35.4863	43.3582	48.9345	30.2261	25.7146	44.4287	29.4433	27.325	51.5765	57.2162	31.7519	41.0159	32.0083	46.0489	34.8615	20.0398	20.5082	56.1075	41.0966	51.8089	25.8416	37.0107	20.1329	36.681	33.4984	21.7823	33.976	23.8723
3024	chr1	74829916	74830460	Intergenic	Intergenic	-20707	NR_151618	102634844	Mm.288703	NR_151618		Gm16582	-	predicted gene 16582	ncRNA	0.020221	0.500917	-0.13116	0.989972	0.0808566	0.972265	-0.412626	0.630948	-0.200609	0.770095	34.7783	19.5646	22.1972	43.193	37.4639	26.3291	19.3576	28.4721	26.9417	11.4182	48.0686	22.5074	37.9964	18.2074	34.2904	14.6023	27.98	30.543	22.0955	15.0281	17.6823	31.4202	10.6106	30.1281	22.5345	32.8698	24.9267	15.2197	24.4428
3025	chr1	74854447	74855201	promoter-TSS (NM_009872)	promoter-TSS (NM_009872)	-205	NM_009872	12570	Mm.153833	NM_009872	ENSMUSG00000090071	Cdk5r2	B230310J22Rik|p39	cyclin-dependent kinase 5, regulatory subunit 2 (p39)	protein-coding	0.068966	0.633113	0.0923027	0.983444	-0.0918635	0.92423	-0.128774	0.815617	-0.31294	0.28819	146.59	99.8174	134.792	125.899	123.396	147.747	137.568	130.503	139.057	122.541	166.901	129.91	126.97	133.991	74.2202	124.083	92.8609	96.4089	146.663	177.818	105.705	134.822	149.828	83.5158	57.8075	109.296	118.317	101.964	123.446
3026	chr1	74858243	74858946	TTS (NM_009872)	TTS (NM_009872)	3565	NM_009872	12570	Mm.153833	NM_009872	ENSMUSG00000090071	Cdk5r2	B230310J22Rik|p39	cyclin-dependent kinase 5, regulatory subunit 2 (p39)	protein-coding	0.042674	0.558239	-0.156805	0.955013	-0.0214934	0.986133	-0.416232	0.270236	-0.28092	0.320685	133.145	129.768	193.239	106.956	109.66	104.135	142.305	107.57	112.26	119.282	137.163	94.8249	95.9455	97.2164	101.164	97.9305	90.937	91.5855	107.718	93.0331	97.736	126.688	66.8593	80.9852	77.5015	97.3185	119.794	97.5842	92.6809
3027	chr1	75124472	75125464	TTS (NM_194333)	TTS (NM_194333)	8922	NM_194333	22626	Mm.68157	NM_194333	ENSMUSG00000026205	Slc23a3	SVCT3|Yspl1	solute carrier family 23 (nucleobase transporters), member 3	protein-coding	0.05746	0.567976	-0.188475	0.911599	0.147747	0.819001	-0.42292	0.217525	-0.0866972	0.794488	129.489	101.159	141	124.117	108.083	125.134	131.101	88.1717	125.583	101.751	121.092	83.6565	81.1537	101.844	64.6403	88.085	79.7881	86.8874	99.3585	118.673	87.2708	107.01	72.3186	114.783	98.8612	118.34	97.8445	88.2322	101.871
3028	chr1	75141382	75141925	promoter-TSS (NM_001356264)	promoter-TSS (NM_001356264)	38	NM_001356264	69171	Mm.28193	NM_026977	ENSMUSG00000033159	Cnppd1	1810031K17Rik|AU043960	cyclin Pas1/PHO80 domain containing 1	protein-coding	0.092081	0.658088	-0.0703639	0.991461	0.0438039	0.979671	-0.35554	0.510426	-0.241372	0.554176	60.5156	60.202	101.924	51.927	58.7471	43.9627	76.6034	72.1503	50.8683	52.9063	64.7111	60.1302	48.0839	29.1854	64.413	56.8914	52.3255	43.9864	48.6996	39.145	60.7367	61.2994	48.5951	69.8989	45.1521	37.2256	49.9451	41.3867	51.4244
3029	chr1	75142358	75143283	promoter-TSS (NM_001305232)	promoter-TSS (NM_001305232)	34	NM_170755	227298	Mm.273062	NM_170755	ENSMUSG00000049339	Retreg2	Fam134a	reticulophagy regulator family member 2	protein-coding	0.095135	0.682505	-0.0482514	0.993169	0.198121	0.782032	-0.537859	0.185793	-0.291487	0.346089	120.567	69.8585	122.928	115.834	108.248	106.67	130.351	53.189	96.2867	94.0117	140.464	125.014	75.2708	55.681	55.4578	75.3813	65.8211	76.3409	94.8602	83.0786	89.1352	88.5022	98.9518	72.7395	61.8462	85.7287	91.8152	80.5575	94.875
3030	chr1	75168380	75169408	exon (NM_026846, exon 1 of 9)	exon (NM_026846, exon 1 of 9)	159	NM_026846	68818	Mm.32646	NM_026846	ENSMUSG00000026197	Zfand2b	1110060O18Rik|C81256	zinc finger, AN1 type domain 2B	protein-coding	0.059339	0.594752	0.0269251	0.995696	-0.0141086	0.988874	-0.318395	0.333113	-0.359429	0.124175	136.578	126.458	151.724	123.428	139.639	133.137	190.021	124.967	131.056	123.867	181.239	103.225	101.594	121.401	100.937	102.172	122.401	110.109	98.2175	117.699	93.5718	124.265	110.695	94.8206	98.0492	124.784	102.055	86.2929	113.825
3031	chr1	75179576	75180806	TTS (NM_001288612)	TTS (NM_001288612)	201	NM_023732	74104	Mm.28663	NM_023732	ENSMUSG00000026198	Abcb6	1200005B17Rik	ATP-binding cassette, sub-family B (MDR/TAP), member 6	protein-coding	0.047154	0.597076	0.0409131	0.993169	-0.0624422	0.947761	-0.0825512	0.874604	-0.185906	0.496205	55.05	53.772	77.7202	56.5456	52.5898	67.2808	61.2142	68.8886	59.1202	59.9686	74.4086	50.8785	57.4905	48.3161	58.7677	65.3002	48.6746	57.4109	70.3607	51.8433	51.3917	65.8251	63.6885	58.209	47.6177	56.886	49.32	41.3495	46.485
3032	chr1	75191554	75192559	promoter-TSS (NM_026187)	promoter-TSS (NM_026187)	-46	NR_109938	245860	Mm.238266	NM_001003917	ENSMUSG00000033124	Atg9a	AU019532|Apg9l1|Atg9|Atg9l1	autophagy related 9A	protein-coding	0.065672	0.621272	-0.006554	0.998199	0.00134731	0.999349	-0.283069	0.363968	-0.275167	0.218055	178.345	186.085	215.272	134.669	191.328	145.685	161.888	182.222	215.946	159.923	203.275	161.088	142.888	153.746	112.527	128.223	188.813	141.561	166.246	115.511	143.57	179.922	152.612	146.773	127.399	131.508	124.984	129.459	162.738
3033	chr1	75210409	75211132	promoter-TSS (NM_001277992)	promoter-TSS (NM_001277992)	8	NM_029010	74577	Mm.458319	NM_029010	ENSMUSG00000026200	Glb1l	4833408P15Rik	galactosidase, beta 1-like	protein-coding	0.055325	0.61326	0.0116507	0.997885	0.111505	0.917015	-0.309417	0.521239	-0.209562	0.561022	75.7492	43.111	58.4556	71.4984	66.182	77.0412	58.9886	47.8867	70.1706	67.6562	75.7263	75.2668	49.6551	32.879	43.5389	42.7276	44.9125	70.3798	68.163	65.5832	55.1188	55.9923	39.9183	70.3932	54.6342	69.8945	65.1501	40.8986	47.8173
3034	chr1	75218088	75219774	intron (NM_009447, intron 1 of 3)	intron (NM_009447, intron 1 of 3)	363	NM_001313723	22145	Mm.1155	NM_009447	ENSMUSG00000026202	Tuba4a	M[a]4|Tuba4	tubulin, alpha 4A	protein-coding	0.058126	0.60166	-0.0455529	0.992293	0.0444113	0.964111	-0.280519	0.413347	-0.190555	0.469022	97.4495	70.3411	111.012	70.2401	83.5649	75.5137	99.6217	73.4938	76.8991	70.92	107.114	79.077	66.4611	69.3219	79.5229	69.6262	65.0012	70.2162	70.5798	59.1569	72.5391	81.6372	98.3062	74.187	56.5517	73.7786	67.7285	58.2274	59.1498
3035	chr1	75236128	75237109	promoter-TSS (NM_001159885)	promoter-TSS (NM_001159885)	-84	NM_001159885	56812	Mm.489660	NM_020266	ENSMUSG00000026203	Dnajb2	2700059H22Rik|Dnajb10|Hsj1|mDj8	DnaJ heat shock protein family (Hsp40) member B2	protein-coding	0.067278	0.64053	0.0155718	0.997885	0.171439	0.825703	-0.410344	0.318585	-0.254476	0.418666	131.956	98.4186	87.1897	78.5628	71.3579	74.6246	127.741	60.369	72.4023	95.7683	105.79	88.7549	87.6085	54.5218	66.5535	67.4793	72.4076	55.0459	94.3462	66.669	70.0392	80.699	72.289	51.88	90.2505	80.0424	82.9364	78.3703	79.971
3036	chr1	75239700	75240009	intron (NM_001159883, intron 5 of 8)	intron (NM_001159883, intron 5 of 8)	3152	NM_001159885	56812	Mm.489660	NM_020266	ENSMUSG00000026203	Dnajb2	2700059H22Rik|Dnajb10|Hsj1|mDj8	DnaJ heat shock protein family (Hsp40) member B2	protein-coding	0.019417	0.474194	0.268996	0.937619	0.0639564	0.971682	-0.100366	0.916856	-0.305406	0.501063	61.2278	66.4274	52.1047	69.9587	88.897	97.8562	76.6788	82.5599	87.5656	72.8694	126.938	74.8466	70.4141	54.4924	41.5036	85.6922	45.9753	43.6893	116.699	84.6631	66.7072	78.6067	104.076	53.0411	52.8966	65.4158	64.6709	65.0725	68.8511
3037	chr1	75244863	75245280	3' UTR (NM_001159884, exon 10 of 10)	3' UTR (NM_001159884, exon 10 of 10)	8369	NM_001159885	56812	Mm.489660	NM_020266	ENSMUSG00000026203	Dnajb2	2700059H22Rik|Dnajb10|Hsj1|mDj8	DnaJ heat shock protein family (Hsp40) member B2	protein-coding	0.009592	0.495215	0.0325183	0.996406	-0.0507546	0.975712	-0.232069	0.709694	-0.315342	0.413663	66.8614	85.6849	120.656	87.9024	108.372	91.5943	101.012	89.5813	116.255	85.65	113.658	97.8739	49.5685	97.3853	72.6925	46.5656	77.8698	77.1997	121.064	74.499	72.4981	64.7202	45.4815	88.9507	71.8608	91.3541	78.7283	107.784	70.1514
3038	chr1	75247981	75248537	intron (NM_008985, intron 20 of 22)	intron (NM_008985, intron 20 of 22)	11557	NM_001159885	56812	Mm.489660	NM_020266	ENSMUSG00000026203	Dnajb2	2700059H22Rik|Dnajb10|Hsj1|mDj8	DnaJ heat shock protein family (Hsp40) member B2	protein-coding	0.014388	0.572711	0.0342092	0.996406	0.0171326	0.992468	-0.312774	0.614012	-0.329851	0.425546	112.829	71.1002	47.0559	55.7842	46.2176	57.2464	88.0702	55.7152	62.8591	69.8234	97.0017	44.0432	43.0463	42.7545	46.1317	69.8484	54.7522	59.7675	56.2084	52.9335	32.1298	56.6301	41.5266	49.6469	71.0442	51.7362	53.9118	38.2917	62.1796
3039	chr1	75254069	75254874	intron (NM_008985, intron 12 of 22)	intron (NM_008985, intron 12 of 22)	9300	NM_001359281	19275	Mm.2902	NM_008985	ENSMUSG00000026204	Ptprn	IA-2|mIA-A|mKIAA4064	protein tyrosine phosphatase, receptor type, N	protein-coding	0.014907	0.512407	0.0018405	0.999707	-0.0459473	0.979441	0.0377456	0.969934	-0.0100421	0.987918	38.3459	26.4426	23.7505	36.1941	27.5187	25.7004	41.8606	26.0316	28.7104	19.2903	34.5138	28.7299	25.6771	40.6035	28.9658	31.7966	23.9504	25.8003	23.8906	30.4669	39.2619	26.8207	28.6817	30.004	28.7646	35.7333	27.4837	33.7939	24.7768
3040	chr1	75263045	75264498	promoter-TSS (NM_001359281)	promoter-TSS (NM_001359281)	0	NM_001359281	19275	Mm.2902	NM_008985	ENSMUSG00000026204	Ptprn	IA-2|mIA-A|mKIAA4064	protein tyrosine phosphatase, receptor type, N	protein-coding	0.048176	0.614856	-0.088446	0.983444	0.0502523	0.963356	-0.241837	0.555512	-0.103139	0.767479	69.2164	63.3085	86.5685	57.57	53.6662	58.0502	76.0983	59.57	53.9262	50.2305	77.0486	49.624	57.6519	73.6214	53.7602	36.4472	57.2669	47.885	62.8711	50.6384	55.799	70.5819	57.319	53.4311	39.3721	58.3215	59.4332	54.5401	56.7382
3041	chr1	75283047	75283486	Intergenic	Intergenic	-4851	NM_009049	19711	Mm.4032	NM_009049	ENSMUSG00000033061	Resp18	AI851012	regulated endocrine-specific protein 18	protein-coding	0.01139	0.513636	-0.0336842	0.996866	-0.162347	0.914123	0.0980497	0.926306	-0.0306133	0.969759	29.4871	41.5613	66.4735	74.9334	64.5906	72.5034	47.9752	43.5837	69.3394	38.9102	74.457	61.9794	44.6063	63.1741	15.9345	56.2953	39.2952	56.7724	114.997	59.5921	93.9067	71.7229	58.2291	41.2641	68.2596	33.6478	71.5315	56.5798	30.289
3042	chr1	75290404	75290868	Intergenic	MER2|DNA|TcMar-Tigger	-12221	NM_009049	19711	Mm.4032	NM_009049	ENSMUSG00000033061	Resp18	AI851012	regulated endocrine-specific protein 18	protein-coding	0.002155	0.397849	-0.223264	0.968303	-0.435725	0.648315	-0.250906	0.76289	-0.463367	0.362238	49.3586	47.5141	30.3617	60.7681	26.7359	34.2985	34.0427	49.0898	41.3059	28.447	45.7894	26.388	25.7907	27.7505	52.7659	34.2399	39.365	42.5232	23.3146	28.1906	32.5773	38.7763	21.3258	22.309	29.3554	18.4307	26.1481	30.5893	22.9256
3043	chr1	75317039	75318080	promoter-TSS (NM_001110831)	promoter-TSS (NM_001110831)	78	NM_001110831	13437	Mm.24680	NM_016878	ENSMUSG00000026209	Dnpep	AA407814	aspartyl aminopeptidase	protein-coding	0.097022	0.681382	0.125728	0.958187	0.101398	0.871777	-0.340077	0.258548	-0.364407	0.085347	748.013	550.634	524.885	432.471	471.567	446.401	813.816	436.736	583.198	609.364	685.289	449.562	460.867	397.714	408.784	403.585	396.734	389.049	480.336	408.372	448.816	478.755	413.488	420.95	409.542	469.004	455.225	472.661	452.17
3044	chr1	75339343	75339673	Intergenic	Intergenic	-20784	NM_010043	13346	Mm.6712	NM_010043	ENSMUSG00000026208	Des	-	desmin	protein-coding	0.024242	0.513595	0.366108	0.917878	-0.0697456	0.974481	0.226455	0.817524	-0.209398	0.730946	18.1047	52.9854	48.7889	37.0256	37.5922	38.5806	41.484	41.414	63.2032	42.3511	56.954	57.7159	49.4499	36.0175	35.3295	58.842	39.9747	44.0559	54.6362	44.5925	54.1339	35.4392	27.4866	75.8056	24.7652	47.1177	47.5793	28.6737	60.4403
3045	chr1	75342791	75343105	Intergenic	Intergenic	-17344	NM_010043	13346	Mm.6712	NM_010043	ENSMUSG00000026208	Des	-	desmin	protein-coding	0.012739	0.47619	-0.128017	0.989345	-0.250779	0.860254	-0.238861	0.790216	-0.361623	0.513016	66.5952	55.6853	48.0703	59.8649	45.1517	70.9564	46.9515	46.4259	50.2666	37.0909	88.4829	30.3284	58.8989	28.3896	33.4168	61.8403	64.6332	62.8368	53.5922	31.2431	43.7633	42.975	21.0089	21.9775	60.7301	56.9464	45.4579	41.4353	42.3467
3046	chr1	75381595	75382190	promoter-TSS (NM_001085371)	promoter-TSS (NM_001085371)	-222	NM_001085371	11790	Mm.275397	NM_007463	ENSMUSG00000026207	Speg	AW125581|Apeg1|BPEG|D1Bwg1450e|SPEGalpha|SPEGbeta|mKIAA1297	SPEG complex locus	protein-coding	0.070588	0.687919	0.0268829	0.996798	0.00387361	0.998537	-0.186931	0.786925	-0.20994	0.631848	65.2681	47.2745	52.4276	47.3889	53.6129	37.4459	75.2182	44.4069	45.4753	41.7579	63.1758	41.1564	45.71	49.9402	43.108	29.6682	49.458	41.8875	54.5443	38.4719	53.1191	55.9421	41.5764	36.2443	41.206	37.8921	46.7796	33.7939	69.2778
3047	chr1	75385013	75385601	promoter-TSS (NM_001085370)	promoter-TSS (NM_001085370)	-303	NM_001085370	11790	Mm.275397	NM_007463	ENSMUSG00000026207	Speg	AW125581|Apeg1|BPEG|D1Bwg1450e|SPEGalpha|SPEGbeta|mKIAA1297	SPEG complex locus	protein-coding	0.039116	0.621392	0.169552	0.97173	0.0644607	0.967899	-0.26486	0.675506	-0.369951	0.335671	60.9647	42.6657	51.3404	49.5515	58.7721	54.131	68.0546	40.2871	46.0166	51.4983	90.3329	57.8421	53.6548	57.2727	43.6212	25.5182	29.3378	51.2166	69.5031	41.7106	35.0553	56.6081	36.4618	41.0769	30.1142	50.2428	60.6879	48.2771	40.7047
3048	chr1	75392947	75393749	intron (NM_001085371, intron 7 of 10)	intron (NM_001085371, intron 7 of 10)	-6737	NM_001173477	11790	Mm.275397	NM_007463	ENSMUSG00000026207	Speg	AW125581|Apeg1|BPEG|D1Bwg1450e|SPEGalpha|SPEGbeta|mKIAA1297	SPEG complex locus	protein-coding	0.021197	0.5467	-0.0771813	0.992094	-0.114328	0.936646	-0.0493701	0.960538	-0.086517	0.883412	47.1805	50.2393	30.1129	29.298	43.0898	51.5932	50.5519	32.9453	21.0862	31.9481	48.9077	45.8006	47.4768	50.6355	27.6205	44.0214	26.5705	42.7297	44.9624	36.697	49.6894	50.4769	18.5072	47.3255	40.7607	31.9895	28.4764	41.2943	43.1071
3049	chr1	75399962	75400273	promoter-TSS (NM_001173477)	promoter-TSS (NM_001173477)	32	NM_001173477	11790	Mm.275397	NM_007463	ENSMUSG00000026207	Speg	AW125581|Apeg1|BPEG|D1Bwg1450e|SPEGalpha|SPEGbeta|mKIAA1297	SPEG complex locus	protein-coding	0.022508	0.679487	0.0977765	0.993169	0.0232702	0.99338	-0.0225443	0.989776	-0.0970506	0.915606	67.2376	34.2224	16.178	42.3097	37.0397	35.8204	82.9577	11.7184	29.0008	32.4555	39.4131	48.1187	38.4787	41.4027	29.9904	45.4086	26.1027	40.0692	57.9741	42.0593	22.0927	31.819	50.3774	24.9631	26.2782	59.9955	39.012	45.6381	29.9287
3050	chr1	75422930	75423286	exon (NM_007463, exon 30 of 41)	exon (NM_007463, exon 30 of 41)	-12828	NM_133708	69080	Mm.23951	NM_133708	ENSMUSG00000033021	Gmppa	1810012N01Rik	GDP-mannose pyrophosphorylase A	protein-coding	0.129213	0.714286	-0.103726	0.993642	-0.191882	0.943492	0.124527	0.942075	0.0363713	0.976761	22.3766	17.0837	16.9596	29.0412	14.9343	31.2926	34.0172	20.4743	7.91719	17.448	29.8403	19.1074	6.11179	5.5645	52.3989	9.91719	19.9528	14.5851	16.882	36.7429	38.6002	27.7969	23.1629	16.9615	11.4783	21.8383	16.038	26.5795	18.6754
3051	chr1	75435826	75436391	5' UTR (NM_001357170, exon 1 of 13)	5' UTR (NM_001357170, exon 1 of 13)	172	NM_001357169	69080	Mm.23951	NM_133708	ENSMUSG00000033021	Gmppa	1810012N01Rik	GDP-mannose pyrophosphorylase A	protein-coding	0.044248	0.524735	-0.172531	0.9683	-0.00193062	0.999541	-0.42666	0.404734	-0.256059	0.525869	103.982	90.1506	81.9266	56.5591	54.8913	50.7011	94.1226	79.0164	73.8302	71.4596	67.9766	40.9338	34.6587	40.3204	51.5874	64.0492	71.8401	55.1395	59.5679	26.0452	58.3717	46.1747	80.2707	67.1771	96.431	46.7841	30.316	43.962	30.5946
3052	chr1	75444755	75446134	Intergenic	Intergenic	-5066	NM_183022	241118	Mm.110790	NM_183022	ENSMUSG00000033007	Asic4	Accn4|BNAC4	acid-sensing (proton-gated) ion channel family member 4	protein-coding	0.018854	0.571014	-0.0425993	0.993169	0.0922371	0.925377	-0.226494	0.628703	-0.091658	0.817079	86.6504	66.7058	62.0255	62.7041	44.9798	49.6246	85.9091	68.713	66.2219	36.0347	66.3688	47.3542	50.4898	62.4886	54.1088	46.0836	50.038	60.2443	63.6299	41.4989	44.8423	65.2364	43.6517	61.3026	51.3623	59.7598	53.8243	53.1783	63.6399
3053	chr1	75467370	75468004	intron (NM_183022, intron 1 of 9)	intron (NM_183022, intron 1 of 9)	11784	NM_001001566	74241	Mm.260577	NM_001001565	ENSMUSG00000032997	Chpf	1700028N03Rik|AI414328|D1Bwg1363e	chondroitin polymerizing factor	protein-coding	0.023659	0.554331	-0.261812	0.956384	0.218067	0.883117	-0.73779	0.263688	-0.257911	0.64619	43.9767	27.5791	50.7898	51.8861	12.5787	52.7137	26.5755	30.1786	38.2323	31.8412	41.2449	27.8956	32.6026	29.6832	23.906	19.4902	40.0135	16.3795	24.6466	20.6316	10.8373	29.7978	27.3132	21.7695	30.0777	29.43	29.268	31.7151	16.7784
3054	chr1	75477304	75477625	exon (NM_001001566, exon 2 of 4)	exon (NM_001001566, exon 2 of 4)	2007	NM_001001566	74241	Mm.260577	NM_001001565	ENSMUSG00000032997	Chpf	1700028N03Rik|AI414328|D1Bwg1363e	chondroitin polymerizing factor	protein-coding	0.05919	0.608696	-0.0108467	0.998558	0.033672	0.987765	-0.374946	0.650417	-0.330427	0.56469	80.6532	52.1027	87.7745	38.0636	88.3342	29.7467	86.9344	62.4435	45.6583	41.1197	63.6422	59.3341	84.7273	49.3697	29.0561	87.988	34.7731	51.7613	33.7008	50.9364	51.3708	70.0631	28.2573	32.2473	55.1625	62.9704	53.36	36.847	66.2773
3055	chr1	75478900	75479959	promoter-TSS (NM_177056)	promoter-TSS (NM_177056)	42	NM_001001566	74241	Mm.260577	NM_001001565	ENSMUSG00000032997	Chpf	1700028N03Rik|AI414328|D1Bwg1363e	chondroitin polymerizing factor	protein-coding	0.095373	0.716981	-0.00237674	0.999508	0.0196413	0.98702	-0.302725	0.454405	-0.280707	0.339813	278.323	131.37	172.938	126.915	136.388	118.72	191.917	138.516	159.689	151.035	213.744	131.035	133.547	127.2	145.322	145.855	112.11	111.789	156.634	149.764	89.535	128.273	138.601	102.634	155.63	122.599	145.568	130.676	126.816
3056	chr1	75487101	75488082	intron (NM_178884, intron 17 of 19)	intron (NM_178884, intron 17 of 19)	8059	NM_177056	319998	Mm.44401	NM_177056	ENSMUSG00000051703	Tmem198	A230078I05Rik|Tmem198-1|Tmem198a	transmembrane protein 198	protein-coding	0.075433	0.630346	-0.305543	0.891756	-0.0999578	0.939936	-0.145478	0.839899	0.0601064	0.915944	47.707	45.722	32.8244	34.491	47.873	51.9128	32.7402	34.3639	33.9027	29.2845	53.3115	26.3491	34.378	31.2996	46.3498	42.287	64.1325	26.4644	49.011	23.3341	26.6149	32.0962	26.0577	43.9661	48.5964	35.6625	33.4656	30.1424	44.7295
3057	chr1	75504772	75505233	intron (NM_178884, intron 1 of 19)	intron (NM_178884, intron 1 of 19)	1450	NM_178884	98733	Mm.236454	NM_178884	ENSMUSG00000026211	Obsl1	AW822216	obscurin-like 1	protein-coding	0.015184	0.461039	0.103503	0.989345	-0.239651	0.817985	-0.159301	0.839382	-0.502455	0.201573	99.3597	39.5779	69.8497	57.0859	67.2746	44.8782	67.3864	86.9604	69.6987	77.4752	86.8571	44.2662	42.4776	79.4962	58.1673	57.4379	50.627	36.042	67.7915	35.4676	65.5785	66.3487	39.3518	48.6508	41.3649	47.2199	51.0884	43.6169	40.381
3058	chr1	75505376	75506065	exon (NM_001310679, exon 1 of 9)	exon (NM_001310679, exon 1 of 9)	732	NM_178884	98733	Mm.236454	NM_178884	ENSMUSG00000026211	Obsl1	AW822216	obscurin-like 1	protein-coding	0.11611	0.707246	0.00475873	0.999297	0.010863	0.996254	-0.372357	0.565903	-0.366252	0.414081	104.056	48.5485	51.1169	51.8366	38.5821	48.5058	89.4103	51.5721	48.2707	64.2335	58.1148	49.3631	41.0528	57.5025	52.4559	43.555	30.9283	42.2016	41.8692	47.4617	33.9055	69.2008	19.1489	71.363	41.515	28.2091	41.4333	30.9001	52.1068
3059	chr1	75506278	75506543	promoter-TSS (NM_001310679)	promoter-TSS (NM_001310679)	42	NM_178884	98733	Mm.236454	NM_178884	ENSMUSG00000026211	Obsl1	AW822216	obscurin-like 1	protein-coding	0.064151	0.703008	-0.166677	0.988974	0.104632	0.970049	-0.518081	0.607362	-0.246771	0.763499	86.4242	34.4253	41.7698	24.827	50.1568	48.0438	71.5283	30.9433	34.0349	67.3888	33.9201	10.2675	41.0528	22.426	17.5981	46.6295	30.6337	15.6749	72.5733	24.6801	31.1132	47.5266	31.1169	26.0412	46.2596	41.0724	29.6248	35.7068	25.0884
3060	chr1	75521065	75522125	promoter-TSS (NM_027886)	promoter-TSS (NM_027886)	66	NM_027886	71728	Mm.312650	NM_027886	ENSMUSG00000026213	Stk11ip	1200014D22Rik|BB131189|LIP1|LKB1IP	serine/threonine kinase 11 interacting protein	protein-coding	0.045283	0.529689	-0.149094	0.965625	-0.151952	0.854375	-0.201744	0.678521	-0.204603	0.542053	88.303	68.1334	82.5902	48.7673	69.3835	54.0493	85.9333	97.987	67.5381	79.1086	57.0474	29.5191	34.8948	70.0811	70.3925	57.4542	94.773	33.3091	51.0281	43.1902	62.2265	67.0464	70.0131	48.0135	77.0993	46.2064	34.3379	42.4018	50.1769
3061	chr1	75546010	75547081	promoter-TSS (NM_001357150)	promoter-TSS (NM_001357150)	83	NM_001357150	20536	Mm.5053	NM_009208	ENSMUSG00000006576	Slc4a3	A930038D23Rik|Ae3	solute carrier family 4 (anion exchanger), member 3	protein-coding	0.061625	0.663246	0.0439086	0.995696	0.21259	0.82965	-0.429219	0.424457	-0.260538	0.530507	65.0822	52.5272	71.4068	40.3683	43.8501	41.6066	92.425	57.8481	48.9491	40.598	49.5945	40.6483	47.7416	28.6694	31.569	23.8994	53.0584	24.2405	50.504	50.3799	51.3228	53.7582	50.0457	41.0769	47.0563	44.2801	51.311	24.2963	45.9369
3062	chr1	75559332	75559969	TTS (NM_009208)	TTS (NM_009208)	13188	NM_001357150	20536	Mm.5053	NM_009208	ENSMUSG00000006576	Slc4a3	A930038D23Rik|Ae3	solute carrier family 4 (anion exchanger), member 3	protein-coding	0.028257	0.562696	0.00405139	0.999075	-0.00622199	0.996965	-0.232822	0.623222	-0.243095	0.451228	87.5391	113.377	164.289	140.17	125.195	137.409	143.824	130.158	115.927	104.825	166.768	100.378	122.965	104.179	98.834	120.548	87.615	84.7723	128.314	118.073	129.435	141.226	76.3757	66.355	149.68	122.047	94.1129	116.979	106.458
3063	chr1	75561894	75562283	Intergenic	Intergenic	15626	NM_001357150	20536	Mm.5053	NM_009208	ENSMUSG00000006576	Slc4a3	A930038D23Rik|Ae3	solute carrier family 4 (anion exchanger), member 3	protein-coding	0.002571	0.44359	0.115382	0.99034	-0.0464891	0.983684	0.213762	0.820365	0.0518909	0.946116	7.67936	48.8577	46.5627	50.739	50.1138	49.0936	31.1314	60.8966	37.6769	51.8955	65.1212	41.9675	25.1699	50.9244	41.9595	43.1104	49.5632	58.7305	61.7993	42.0323	38.8582	67.066	31.7969	31.0453	35.0151	57.9584	42.1976	45.6088	71.7826
3064	chr1	75588802	75589342	Intergenic	Intergenic	42610	NM_001357150	20536	Mm.5053	NM_009208	ENSMUSG00000006576	Slc4a3	A930038D23Rik|Ae3	solute carrier family 4 (anion exchanger), member 3	protein-coding	0.014815	0.487985	0.18822	0.972117	-0.15176	0.91406	-0.0316528	0.977414	-0.371633	0.408177	38.7239	23.933	39.1328	55.6966	39.3823	50.1012	40.9521	40.4937	55.3265	34.5083	60.5308	45.3482	36.2633	51.3582	62.6118	17.9795	24.429	36.5384	40.0665	45.4182	40.7161	36.6508	30.5407	36.741	22.7015	41.7515	35.6845	32.8552	46.7853
3065	chr1	75608779	75609029	Intergenic	Intergenic	62442	NM_001357150	20536	Mm.5053	NM_009208	ENSMUSG00000006576	Slc4a3	A930038D23Rik|Ae3	solute carrier family 4 (anion exchanger), member 3	protein-coding	0.016	0.482072	0.93052	0.656044	0.0356148	0.990025	0.711741	0.531531	-0.183164	0.843125	19.9151	21.2863	12.0753	22.5571	21.2665	19.0974	21.0611	58.3109	45.0963	21.7402	42.4926	38.0925	39.1643	23.7715	51.2985	31.7747	60.8845	29.0769	24.0399	13.0805	16.49	39.5828	46.1775	24.1532	10.8967	12.4391	34.2571	42.5804	53.1875
3066	chr1	75610430	75610998	Intergenic	Intergenic	64252	NM_001357150	20536	Mm.5053	NM_009208	ENSMUSG00000006576	Slc4a3	A930038D23Rik|Ae3	solute carrier family 4 (anion exchanger), member 3	protein-coding	0.017606	0.446397	0.128008	0.988485	-0.112708	0.954355	-0.281265	0.742105	-0.521981	0.28654	35.0619	32.1222	31.8889	36.4038	24.9606	39.2259	56.5461	36.8934	43.6672	27.3393	30.2121	31.137	21.0684	22.6694	38.9993	10.8775	19.6517	27.4241	48.6724	17.2717	33.8703	28.5088	27.5834	30.3738	21.5824	19.1623	22.6169	27.0709	23.41
3067	chr1	75653706	75654214	Intergenic	Intergenic	107498	NM_001357150	20536	Mm.5053	NM_009208	ENSMUSG00000006576	Slc4a3	A930038D23Rik|Ae3	solute carrier family 4 (anion exchanger), member 3	protein-coding	0.023622	0.504912	-0.101626	0.99137	0.175169	0.911757	-0.111577	0.919886	0.165218	0.802503	31.3624	52.3777	71.3106	64.7555	45.3517	34.4605	55.9695	12.5546	35.5089	58.0799	75.6039	45.5268	42.8306	37.0455	43.6056	34.7492	51.9356	40.8843	52.0549	70.8096	48.691	51.3557	103.886	40.7535	24.1315	39.7903	57.6009	55.8798	41.8799
3068	chr1	75676225	75676833	Intergenic	Intergenic	130067	NM_001357150	20536	Mm.5053	NM_009208	ENSMUSG00000006576	Slc4a3	A930038D23Rik|Ae3	solute carrier family 4 (anion exchanger), member 3	protein-coding	0.006579	0.472906	0.10264	0.99034	-0.0419145	0.984469	-0.231726	0.778788	-0.37628	0.430399	37.6684	22.5067	24.8258	38.6464	37.8926	44.4978	32.042	40.4604	22.2515	31.9258	47.0408	42.514	32.2075	27.6943	7.67023	26.1305	31.7107	39.2839	43.4933	26.8924	24.8616	36.9905	18.9875	19.8629	11.2014	30.6885	39.9103	21.3991	43.7397
3069	chr1	75692750	75693742	Intergenic	Intergenic	146784	NM_001357150	20536	Mm.5053	NM_009208	ENSMUSG00000006576	Slc4a3	A930038D23Rik|Ae3	solute carrier family 4 (anion exchanger), member 3	protein-coding	0.013105	0.475327	0.0695176	0.99034	0.300744	0.6088	-0.0475182	0.951995	0.183708	0.622947	78.2954	48.2804	57.8201	49.2679	47.3422	46.5243	63.6928	41.3305	63.644	54.7888	71.6667	65.8281	40.5768	42.9341	35.2583	82.7465	62.3984	50.2481	69.0663	36.2613	37.4018	68.9217	70.6561	80.8702	60.4152	63.4806	66.9084	58.424	45.574
3070	chr1	75704712	75705605	Intergenic	Intergenic	158696	NM_001357150	20536	Mm.5053	NM_009208	ENSMUSG00000006576	Slc4a3	A930038D23Rik|Ae3	solute carrier family 4 (anion exchanger), member 3	protein-coding	0.026876	0.483221	-0.174723	0.96725	0.326792	0.621492	-0.314897	0.56299	0.186617	0.65241	34.5672	36.6066	46.2006	48.4148	50.6061	40.9892	43.042	26.5272	41.6623	35.6482	46.669	30.4691	37.7658	32.1656	32.6393	21.7445	36.3625	41.8641	49.8027	40.2814	23.0823	56.4145	43.3999	48.2987	53.3853	33.9532	42.3578	23.8412	44.6704
3071	chr1	75728800	75729229	Intergenic	Intergenic	182552	NM_001357150	20536	Mm.5053	NM_009208	ENSMUSG00000006576	Slc4a3	A930038D23Rik|Ae3	solute carrier family 4 (anion exchanger), member 3	protein-coding	0.002331	0.474419	-0.0913554	0.99034	0.138957	0.921643	-0.409757	0.505617	-0.179445	0.730704	67.3122	86.8322	70.3687	89.8253	76.4238	66.7742	72.4129	70.0852	39.4198	43.437	144.766	66.5953	68.4691	34.6322	76.0944	28.8038	49.6726	72.6197	86.8575	76.2264	54.4542	39.8429	51.8978	62.3335	66.6757	101.484	69.8717	52.3846	74.3881
3072	chr1	75749653	75750356	Intergenic	(GGGGA)n|Simple_repeat|Simple_repeat	203542	NM_001357150	20536	Mm.5053	NM_009208	ENSMUSG00000006576	Slc4a3	A930038D23Rik|Ae3	solute carrier family 4 (anion exchanger), member 3	protein-coding	0.014225	0.477273	0.158834	0.979266	-0.376955	0.669589	0.196035	0.818468	-0.339753	0.487405	31.1617	33.5234	27.1965	21.3913	18.9069	38.4846	32.9548	36.2888	28.0649	38.6561	25.5727	29.028	26.3076	21.134	43.1191	30.1324	34.6427	32.4981	30.7766	37.2132	29.3208	8.95771	26.9783	20.8598	11.6252	23.2237	30.4562	35.3322	43.5033
3073	chr1	75798543	75799007	Intergenic	Intergenic	252313	NM_001357150	20536	Mm.5053	NM_009208	ENSMUSG00000006576	Slc4a3	A930038D23Rik|Ae3	solute carrier family 4 (anion exchanger), member 3	protein-coding	0.008621	0.488172	0.101677	0.991606	0.242269	0.879272	-0.282416	0.773013	-0.141824	0.841327	17.1682	42.5988	13.0121	32.4096	38.1941	27.4388	38.5818	21.5995	30.372	28.447	26.417	43.98	25.7907	25.6159	22.614	24.7288	26.2433	26.8568	25.9051	14.0953	20.731	11.6329	35.543	24.1681	26.4198	36.8615	27.6862	35.6876	28.6571
3074	chr1	75877153	75877797	Intergenic	Intergenic	331013	NM_001357150	20536	Mm.5053	NM_009208	ENSMUSG00000006576	Slc4a3	A930038D23Rik|Ae3	solute carrier family 4 (anion exchanger), member 3	protein-coding	0.009317	0.410853	-0.194897	0.948542	-0.0163661	0.990901	-0.226847	0.675619	-0.048317	0.924682	40.2014	57.8432	67.189	51.0804	74.3005	56.8375	44.9674	46.6872	49.893	39.7863	58.369	59.1499	60.8142	53.8304	45.2591	50.7101	50.4219	48.3755	50.3942	35.5447	59.7464	53.0826	52.4977	52.2391	59.2212	42.2523	56.5189	36.7326	37.1652
3075	chr1	75925549	75926312	Intergenic	Intergenic	379468	NM_001357150	20536	Mm.5053	NM_009208	ENSMUSG00000006576	Slc4a3	A930038D23Rik|Ae3	solute carrier family 4 (anion exchanger), member 3	protein-coding	0.02097	0.489529	0.253249	0.88634	-0.0304667	0.983521	-0.0587578	0.934459	-0.342474	0.253575	49.5921	54.8	55.3911	59.1274	39.4856	60.4876	55.206	63.2879	61.3203	66.1446	72.8273	49.9247	69.865	58.4163	39.7284	34.7037	61.1771	51.7189	56.7128	64.288	41.4232	60.1312	49.7137	41.8306	48.1997	48.9085	50.5101	38.7545	59.2521
3076	chr1	75936465	75936847	Intergenic	Intergenic	390194	NM_001357150	20536	Mm.5053	NM_009208	ENSMUSG00000006576	Slc4a3	A930038D23Rik|Ae3	solute carrier family 4 (anion exchanger), member 3	protein-coding	0.02356	0.503916	0.426014	0.915797	0.388758	0.765484	0.0810348	0.955926	0.0437788	0.96132	46.9205	17.9111	21.0738	29.525	27.8357	20.8305	39.972	28.6212	41.3186	24.3907	51.3402	35.6138	37.0227	31.1146	42.7284	16.1738	58.4406	16.3109	31.4659	8.56051	25.1811	25.905	56.1245	42.905	39.2224	48.8445	28.0245	21.6741	38.2894
3077	chr1	75978492	75978944	Intergenic	Intergenic	432256	NM_001357150	20536	Mm.5053	NM_009208	ENSMUSG00000006576	Slc4a3	A930038D23Rik|Ae3	solute carrier family 4 (anion exchanger), member 3	protein-coding	0.00885	0.403974	-0.556872	0.75223	0.0226639	0.991792	-0.271971	0.760286	0.307565	0.608519	50.6691	82.4138	60.1092	68.6195	47.0497	49.2927	34.9465	42.3302	24.9426	22.3311	61.4682	42.1377	64.9851	85.4618	67.0636	27.3381	22.45	34.4622	66.4821	43.4086	54.7235	83.5921	36.4867	41.9857	72.3233	51.6001	44.2108	52.3358	23.5343
3078	chr1	76039089	76039437	Intergenic	MLT1H|LTR|ERVL-MaLR	-449870	NR_038012	620079	Mm.378379	NR_038012	ENSMUSG00000100553	Gm17751	-	predicted gene, 17751	ncRNA	0.005747	0.515759	0.391793	0.911599	-0.189878	0.906957	0.223527	0.825498	-0.358143	0.529799	37.1978	52.4293	26.0243	56.7169	50.9254	45.7313	28.7472	41.89	59.934	62.4719	91.5789	35.184	90.6582	31.3083	43.5528	101.452	26.2433	44.7613	44.9021	56.3813	67.1289	56.8719	37.9126	27.2666	39.1405	64.7868	47.1691	50.9822	45.8513
3079	chr1	76070398	76071426	Intergenic	Intergenic	-418221	NR_038012	620079	Mm.378379	NR_038012	ENSMUSG00000100553	Gm17751	-	predicted gene, 17751	ncRNA	0.018482	0.477162	0.145915	0.948013	-0.0359465	0.973528	-0.169315	0.681092	-0.351176	0.138467	50.369	71.7333	75.3725	71.3138	76.7151	71.2128	88.096	76.2211	65.802	63.4442	86.645	75.4333	76.1952	65.5181	64.6448	57.5255	57.2519	57.58	63.1398	68.3925	61.49	65.633	52.139	53.7037	38.4247	62.7701	62.4825	80.54	68.5539
3080	chr1	76156337	76156736	Intergenic	Intergenic	-332597	NR_038012	620079	Mm.378379	NR_038012	ENSMUSG00000100553	Gm17751	-	predicted gene, 17751	ncRNA	0.015038	0.365	0.100604	0.993149	-0.333384	0.828094	0.0555052	0.970063	-0.378484	0.566537	19.9651	24.7692	30.2638	35.3338	24.4289	23.9316	26.3924	13.7009	15.5407	40.865	30.7205	44.3253	29.9922	39.7185	29.2199	19.9089	20.3457	28.6293	39.1628	24.5873	17.2202	18.0373	14.4666	19.4575	17.0688	27.2787	25.0417	14.8219	43.3232
3081	chr1	76246408	76246744	Intergenic	Intergenic	-242557	NR_038012	620079	Mm.378379	NR_038012	ENSMUSG00000100553	Gm17751	-	predicted gene, 17751	ncRNA	0.014881	0.492582	-0.497699	0.877733	0.0145881	0.996313	-0.311408	0.761184	0.200879	0.798204	68.1619	36.2012	53.9074	36.3644	42.1954	18.9458	18.8046	32.5396	25.1653	34.6623	46.2088	28.3426	32.3779	29.4786	34.6987	36.7762	42.2809	37.0879	35.7737	24.3312	36.8081	16.0645	26.9958	69.3173	8.10767	43.9625	29.7371	56.3232	27.7018
3082	chr1	76335908	76336472	Intergenic	B4|SINE|B4	-152943	NR_038012	620079	Mm.378379	NR_038012	ENSMUSG00000100553	Gm17751	-	predicted gene, 17751	ncRNA	0	0.419469	0.212816	0.962809	0.0120488	0.995712	-0.157974	0.845942	-0.358742	0.390222	14.1242	39.0896	46.3884	59.9923	65.9864	62.0779	54.1464	40.386	42.9774	49.5597	70.9949	57.8914	48.2224	40.3919	26.873	45.3834	23.3894	38.6661	80.9855	52.1827	29.2376	28.711	29.2411	42.8249	36.2258	45.4886	58.2087	54.5257	47.152
3083	chr1	76392588	76393063	Intergenic	Intergenic	-96308	NR_038012	620079	Mm.378379	NR_038012	ENSMUSG00000100553	Gm17751	-	predicted gene, 17751	ncRNA	0.018947	0.422269	0.409758	0.8214	0.00614492	0.997553	0.377829	0.561422	-0.0257837	0.970141	48.2156	48.0142	40.2509	39.5739	46.637	40.2051	63.1833	53.7074	67.6445	57.2111	60.2122	60.1461	54.9675	37.534	73.6342	89.192	83.3156	37.166	32.8967	51.6334	54.9667	43.5601	78.1199	74.4573	86.0266	72.0157	39.0651	19.9206	47.5888
3084	chr1	76427207	76427958	Intergenic	Intergenic	-61551	NR_038012	620079	Mm.378379	NR_038012	ENSMUSG00000100553	Gm17751	-	predicted gene, 17751	ncRNA	0.011984	0.429521	-0.332038	0.848483	0.136901	0.905627	-0.372455	0.478111	0.0964841	0.849184	53.0363	29.3562	73.695	43.8026	55.4552	61.4542	46.9738	37.609	36.7796	31.0161	54.4052	32.6072	47.8038	32.972	31.0486	37.6087	48.6427	53.9281	33.6111	37.0119	45.7446	55.1026	52.704	37.9045	52.5973	39.3379	38.0127	39.3738	38.9522
3085	chr1	76456764	76457042	Intergenic	Intergenic	-32230	NR_038012	620079	Mm.378379	NR_038012	ENSMUSG00000100553	Gm17751	-	predicted gene, 17751	ncRNA	0.010791	0.369176	-0.373161	0.949297	-0.0896119	0.973	-0.15302	0.91014	0.130529	0.887784	60.8916	16.4077	39.8165	57.4746	41.4365	62.9711	28.4098	49.1605	22.3048	36.3082	32.3339	34.2559	31.3064	57.0061	8.38759	15.8746	7.3003	52.2966	90.7982	52.9335	59.3166	25.8881	35.5942	40.3381	29.3976	44.7449	59.0462	38.2917	28.6983
3086	chr1	76466548	76466971	Intergenic	Intergenic	-22374	NR_038012	620079	Mm.378379	NR_038012	ENSMUSG00000100553	Gm17751	-	predicted gene, 17751	ncRNA	0.004728	0.412736	-0.11356	0.99034	0.108848	0.956709	-0.444187	0.557062	-0.221779	0.716841	40.0186	30.5528	47.5779	55.5484	62.8442	60.1967	18.6712	36.6166	43.9769	45.8886	81.137	28.9457	51.4373	32.7818	46.8555	14.6062	43.1805	29.4599	53.9903	30.9231	32.4862	36.1545	27.2917	30.5892	16.1003	40.4343	45.5546	41.9428	78.5867
3087	chr1	76484047	76484761	Intergenic	Intergenic	-4729	NR_038012	620079	Mm.378379	NR_038012	ENSMUSG00000100553	Gm17751	-	predicted gene, 17751	ncRNA	0.009804	0.443357	0.0913323	0.989972	-0.0835596	0.9498	0.180391	0.779653	0.00549907	0.992911	27.8924	30.8775	38.0523	44.7562	55.8468	55.7231	27.285	30.6255	38.6856	47.8476	65.2359	45.7293	51.8047	36.0679	50.6192	54.3917	39.7938	37.8151	52.1875	50.3799	51.9643	54.1782	41.5764	38.6606	32.4307	45.7319	48.9787	51.3535	37.2461
3088	chr1	76490943	76491613	intron (NR_038013, intron 1 of 4)	intron (NR_038013, intron 1 of 4)	2145	NR_038013	620079	Mm.378379	NR_038012	ENSMUSG00000100553	Gm17751	-	predicted gene, 17751	ncRNA	0.013433	0.435171	0.160448	0.975841	-0.0148927	0.993606	0.126703	0.88318	-0.0486377	0.937638	26.7517	40.8479	19.5247	29.4589	21.1607	42.7554	29.0769	44.8754	32.8126	33.6069	36.5895	26.3967	30.8508	31.0449	31.322	27.6645	42.4071	32.5488	37.6745	31.725	24.612	40.281	31.9994	34.7621	34.5604	33.6505	27.6954	26.4803	25.7999
3089	chr1	76505000	76505703	Intergenic	Intergenic	-4209	NR_105761	102465175		NR_105761	ENSMUSG00000098611	Mir6343	Gm27304|mmu-mir-6343	microRNA 6343	ncRNA	0	0.433239	0.115367	0.985098	-0.0277536	0.986913	-0.186537	0.797743	-0.329658	0.421396	32.5781	30.2792	52.9617	50.8043	56.7207	56.595	35.2017	37.5848	44.102	32.0294	89.5046	67.7321	38.6877	28.1787	29.8517	50.2207	30.3123	44.3156	66.6825	39.5391	31.2755	30.7122	30.4972	18.4057	38.7507	40.918	48.7299	63.9345	58.6349
3090	chr1	76508371	76509108	promoter-TSS (NR_105761)	promoter-TSS (NR_105761)	-821	NR_105761	102465175		NR_105761	ENSMUSG00000098611	Mir6343	Gm27304|mmu-mir-6343	microRNA 6343	ncRNA	0.002714	0.45122	0.0324038	0.996406	0.0866541	0.951177	-0.0352057	0.970266	0.0190447	0.974952	45.9372	20.6303	47.7877	56.1122	45.6878	62.6215	62.1545	32.1422	32.1242	43.1939	65.4176	33.2267	42.8074	44.3499	47.4576	39.5207	33.0445	46.4983	50.5588	48.8077	42.8845	51.2668	39.16	29.261	46.2038	47.4693	56.1655	56.1704	52.3215
3091	chr1	76513399	76513866	Intergenic	Intergenic	4072	NR_105761	102465175		NR_105761	ENSMUSG00000098611	Mir6343	Gm27304|mmu-mir-6343	microRNA 6343	ncRNA	0.004283	0.40812	-0.203328	0.97173	0.141485	0.932493	-0.500234	0.454861	-0.155421	0.800994	42.6448	42.3252	43.0952	68.428	49.3333	71.5642	34.9515	27.3137	45.8688	34.9147	59.4938	43.6974	65.2273	44.5398	22.4687	47.25	19.556	22.2369	66.9205	35.0119	32.368	32.7481	65.3322	20.3186	20.4167	46.6132	44.319	43.0565	48.404
3092	chr1	76633949	76634637	Intergenic	Intergenic	124733	NR_105761	102465175		NR_105761	ENSMUSG00000098611	Mir6343	Gm27304|mmu-mir-6343	microRNA 6343	ncRNA	0.001453	0.37881	-0.140537	0.981271	-0.0291379	0.986767	-0.0900083	0.92171	0.0213907	0.975089	23.1571	30.9394	55.579	51.9119	42.502	64.7683	53.5711	25.1614	31.9541	32.7277	49.8851	33.6157	41.1124	43.1895	37.2809	46.1841	23.5986	30.1878	61.148	49.9073	37.9494	36.612	55.133	27.5836	21.7776	39.5501	45.6429	51.5751	42.5191
3093	chr1	76637354	76637801	Intergenic	Intergenic	128017	NR_105761	102465175		NR_105761	ENSMUSG00000098611	Mir6343	Gm27304|mmu-mir-6343	microRNA 6343	ncRNA	0.029083	0.453125	0.34438	0.91478	0.727687	0.160887	-0.255282	0.770644	0.128024	0.831837	37.87	28.9124	63.0327	54.6686	43.6113	28.4823	71.8527	55.0333	59.2709	59.0578	58.4995	57.8266	31.6391	31.0217	39.1233	67.1351	36.3218	25.555	53.7806	14.6314	18.4452	84.5271	88.5475	81.0511	57.8964	43.4811	36.7223	66.1515	26.7722
3094	chr1	76638032	76638422	Intergenic	Intergenic	128667	NR_105761	102465175		NR_105761	ENSMUSG00000098611	Mir6343	Gm27304|mmu-mir-6343	microRNA 6343	ncRNA	0.012821	0.424552	-0.219309	0.97173	-0.0164357	0.994391	-0.205456	0.823338	-0.00258339	0.997634	38.2983	42.8845	41.283	48.1989	40.8971	69.3709	25.6513	37.3788	21.6809	43.799	54.4777	38.3716	55.7896	40.6351	50.8202	11.3158	33.8247	31.9527	52.3947	58.6944	49.3291	27.6803	29.601	30.9657	48.8955	49.836	47.5793	57.623	27.2756
3095	chr1	76660240	76660446	Intergenic	Intergenic	150783	NR_105761	102465175		NR_105761	ENSMUSG00000098611	Mir6343	Gm27304|mmu-mir-6343	microRNA 6343	ncRNA	0.009709	0.405797	-0.0196306	0.998096	0.133071	0.958315	-0.2917	0.808289	-0.138998	0.874912	43.5039	44.285	48.8482	54.7503	30.1103	77.2549	40.8953	75.1885	54.7285	26.3837	59.5023	33.0206	36.9674	38.4652	39.6171	42.8461	24.6296	45.3697	64.1842	23.8115	33.3536	26.2022	72.0523	29.3122	26.4483	30.1919	34.6451	57.4169	77.4575
3096	chr1	76724517	76724827	Intergenic	Intergenic	215112	NR_105761	102465175		NR_105761	ENSMUSG00000098611	Mir6343	Gm27304|mmu-mir-6343	microRNA 6343	ncRNA	0.006452	0.424437	0.235467	0.972725	0.223004	0.893536	-0.0727902	0.957123	-0.0852529	0.915932	54.606	19.6187	35.7064	69.733	62.8847	46.2034	32.271	20.5734	61.8256	57.6065	81.7165	78.9937	59.6589	70.2921	7.52177	51.2495	39.2803	46.8982	27.1418	58.0182	57.6264	46.4315	45.2199	72.3484	61.5137	45.1418	57.5556	41.9699	47.1825
3097	chr1	76819955	76820255	Intergenic	Intergenic	310545	NR_105761	102465175		NR_105761	ENSMUSG00000098611	Mir6343	Gm27304|mmu-mir-6343	microRNA 6343	ncRNA	0.003333	0.388704	-0.365106	0.944358	-0.00168253	0.999848	-0.28604	0.794167	0.0773834	0.935488	23.2343	22.8068	30.1882	34.4622	64.9809	68.9629	35.1018	18.2222	16.9111	18.1168	38.1344	49.883	29.0106	33.016	7.7725	23.5368	27.0598	38.0769	40.0665	43.6015	45.8056	17.9922	43.9786	14.3769	36.3224	31.0977	28.5476	35.4836	53.1875
3098	chr1	76821683	76822072	Intergenic	Intergenic	312317	NR_105761	102465175		NR_105761	ENSMUSG00000098611	Mir6343	Gm27304|mmu-mir-6343	microRNA 6343	ncRNA	0.007712	0.392308	-0.095985	0.99034	-0.503245	0.487394	-0.0495922	0.963632	-0.456852	0.330159	58.8751	58.6292	46.5627	50.739	66.0591	45.0025	50.081	58.5545	27.5331	51.8955	50.4164	52.4594	72.713	35.6471	65.9364	52.1863	36.5203	50.7218	52.5294	100.878	42.3908	27.7515	23.3177	39.9154	52.5227	41.9699	42.1976	27.3653	51.2733
3099	chr1	76835122	76835702	Intergenic	Intergenic	325852	NR_105761	102465175		NR_105761	ENSMUSG00000098611	Mir6343	Gm27304|mmu-mir-6343	microRNA 6343	ncRNA	0.008621	0.480207	0.426695	0.862982	-0.0168451	0.994506	-0.247028	0.78518	-0.690568	0.139564	30.9028	52.4293	41.6388	25.9277	29.0275	43.9021	38.1279	72.2603	54.4266	28.1123	77.4898	32.8384	46.8922	52.9395	18.0912	50.2186	22.7442	25.0663	33.1585	19.7334	23.6926	31.021	45.4951	31.2326	25.8327	38.8721	23.3795	22.4322	25.2182
3100	chr1	76866281	76866957	Intergenic	Intergenic	357059	NR_105761	102465175		NR_105761	ENSMUSG00000098611	Mir6343	Gm27304|mmu-mir-6343	microRNA 6343	ncRNA	0.023669	0.460857	-0.130861	0.983444	0.15382	0.905627	-0.217648	0.769481	0.0670334	0.913575	32.4063	44.9837	32.7485	45.8817	44.5673	58.8554	43.6177	51.2161	29.1858	26.4172	48.353	34.2124	43.4515	29.3041	53.4647	27.419	57.0417	30.7237	44.4525	33.8621	18.2951	46.5774	54.8919	44.662	46.3432	28.7515	28.5053	45.4919	35.4059
3101	chr1	76872846	76873769	Intergenic	Intergenic	363747	NR_105761	102465175		NR_105761	ENSMUSG00000098611	Mir6343	Gm27304|mmu-mir-6343	microRNA 6343	ncRNA	0.008667	0.422078	-0.0184041	0.997171	-0.0258629	0.984043	-0.0594657	0.923034	-0.0669245	0.862376	83.0697	57.6552	65.4131	80.4447	70.0818	74.1413	71.3065	58.2398	83.0593	74.8676	84.1069	67.8012	51.8608	72.9715	61.8937	78.4135	63.7649	59.6299	82.043	58.4582	69.9739	83.8207	83.9786	44.8597	79.6888	67.3839	62.6315	56.3843	60.5058
3102	chr1	76942755	76943131	Intergenic	L1MEg|LINE|L1	433383	NR_105761	102465175		NR_105761	ENSMUSG00000098611	Mir6343	Gm27304|mmu-mir-6343	microRNA 6343	ncRNA	0.007979	0.472149	-0.493155	0.85005	-0.413227	0.735652	-0.356691	0.68606	-0.276763	0.685632	39.7244	115.247	66.9064	39.9949	23.5666	55.0236	37.8092	48.4632	56.9701	47.4948	23.9064	36.1821	37.6135	68.4906	43.4102	65.7277	59.3732	30.3805	35.1648	13.0457	32.8923	11.9629	30.7031	27.5303	47.0935	49.6239	32.2679	37.7486	17.682
3103	chr1	77008077	77008383	Intergenic	Intergenic	488538	NR_105770	102465180		NR_105770	ENSMUSG00000099141	Mir6352	Gm27481|mmu-mir-6352	microRNA 6352	ncRNA	0.009804	0.394137	0.164801	0.989827	-0.275923	0.888492	-0.0365849	0.982459	-0.477309	0.499466	55.3198	42.2347	39.4616	36.858	49.2279	36.4057	37.8549	68.4819	60.7916	27.9111	56.08	35.5672	46.2179	74.4479	3.81005	17.3065	29.8453	40.724	86.418	48.0899	49.3982	61.7379	5.38953	16.914	26.7076	45.7319	41.9817	46.3838	43.4538
3104	chr1	77027627	77028528	Intergenic	Intergenic	468691	NR_105770	102465180		NR_105770	ENSMUSG00000099141	Mir6352	Gm27481|mmu-mir-6352	microRNA 6352	ncRNA	0.007769	0.427938	0.236897	0.942653	-0.128605	0.914835	0.191882	0.780485	-0.173619	0.702717	36.4706	26.1565	15.6357	35.4671	35.4048	31.7937	46.7505	25.2805	30.6565	37.0552	35.3712	22.6489	39.8453	30.7807	23.2916	37.2252	32.6609	43.7975	36.0198	36.2943	33.5535	25.9599	29.2865	22.0201	28.7233	31.926	45.1502	44.6335	23.6127
3105	chr1	77035178	77035555	Intergenic	Lx7|LINE|L1	461402	NR_105770	102465180		NR_105770	ENSMUSG00000099141	Mir6352	Gm27481|mmu-mir-6352	microRNA 6352	ncRNA	0.01061	0.521164	-0.0998937	0.991387	-0.0969798	0.964804	-0.372614	0.659412	-0.3697	0.522663	50.184	36.2972	34.699	29.9166	44.6577	50.6563	32.1224	26.584	49.3428	32.9522	47.686	32.4775	34.6281	21.0181	18.555	28.0943	18.8413	49.5817	38.2598	47.7072	36.4501	35.7935	13.1236	41.1859	21.6778	35.0571	30.2892	31.3737	24.6892
3106	chr1	77084491	77084826	Intergenic	Intergenic	412110	NR_105770	102465180		NR_105770	ENSMUSG00000099141	Mir6352	Gm27481|mmu-mir-6352	microRNA 6352	ncRNA	0.032836	0.58631	0.282462	0.966263	0.0385431	0.98708	0.087718	0.948703	-0.156201	0.836254	47.5585	36.3093	33.0418	39.2785	37.0312	57.0072	72.2993	27.1972	57.2117	67.2139	53.6646	28.4272	29.2271	26.6099	20.8813	10.5389	60.5816	40.2985	64.5848	48.8077	86.1419	59.0789	44.3068	46.3495	56.9231	32.4901	44.7387	42.3685	31.7537
3107	chr1	77093484	77093935	Intergenic	Intergenic	403059	NR_105770	102465180		NR_105770	ENSMUSG00000099141	Mir6352	Gm27481|mmu-mir-6352	microRNA 6352	ncRNA	0.006652	0.420354	0.314714	0.95473	0.184862	0.921643	-0.263271	0.804223	-0.393123	0.509341	57.4051	35.3985	37.9304	29.1759	19.6475	28.2297	54.8709	42.4241	28.7476	27.5454	54.3569	51.2807	43.4194	17.5695	41.3614	29.3558	42.7496	34.5386	21.3214	29.0032	12.1877	33.9099	73.1351	19.1267	33.2217	17.2382	30.0667	20.9807	32.4314
3108	chr1	77109918	77110149	Intergenic	Intergenic	386735	NR_105770	102465180		NR_105770	ENSMUSG00000099141	Mir6352	Gm27481|mmu-mir-6352	microRNA 6352	ncRNA	0.012987	0.413793	0.0141677	0.998558	0.00202067	0.999848	-0.220557	0.8815	-0.232704	0.802167	77.5915	32.9102	8.71231	85.4436	26.8516	20.6682	13.676	67.0512	31.7236	26.8896	70.7503	53.0044	47.0952	38.5901	40.3766	38.2091	26.3569	44.955	31.2207	35.3908	35.6927	35.0497	24.9878	22.4056	64.8613	26.9244	58.7017	35.8421	28.7811
3109	chr1	77259735	77260040	Intergenic	Intergenic	236881	NR_105770	102465180		NR_105770	ENSMUSG00000099141	Mir6352	Gm27481|mmu-mir-6352	microRNA 6352	ncRNA	0.02623	0.490196	0.0161173	0.998558	0.0569869	0.986466	0.186546	0.915404	0.227415	0.827243	6.52955	22.4329	26.394	15.4079	23.242	20.8715	20.7158	14.9362	22.1785	15.2741	18.7546	22.3024	21.4013	25.9798	42.048	14.4693	16.6351	27.2383	3.94097	37.5259	9.01094	8.84862	29.7396	36.7672	4.46586	25.4899	16.3798	11.634	47.9559
3110	chr1	77346223	77347109	Intergenic	MLT2B2|LTR|ERVL	150102	NR_105770	102465180		NR_105770	ENSMUSG00000099141	Mir6352	Gm27481|mmu-mir-6352	microRNA 6352	ncRNA	0.009029	0.43743	0.150346	0.975498	-0.256312	0.773243	-0.0337529	0.971525	-0.440411	0.247741	47.2029	41.186	42.0226	36.0676	52.006	57.479	43.9763	47.3035	56.6249	52.5803	66.4062	29.1744	45.4314	43.599	15.7906	50.806	37.7951	46.8831	59.6928	62.7448	43.4274	42.6452	14.8912	27.261	33.8216	44.7512	37.8594	57.4039	48.0248
3111	chr1	77369298	77369894	3' UTR (NM_007936, exon 18 of 18)	3' UTR (NM_007936, exon 18 of 18)	127172	NR_105770	102465180		NR_105770	ENSMUSG00000099141	Mir6352	Gm27481|mmu-mir-6352	microRNA 6352	ncRNA	0.025168	0.455611	-0.500311	0.53536	-0.415298	0.471161	-0.130419	0.853827	-0.0454066	0.939794	38.4269	65.0528	50.6513	70.964	47.576	56.0746	39.7546	42.8037	29.3202	41.6878	41.1325	29.6742	47.4586	53.1801	41.0795	51.8323	54.4828	41.8172	54.4528	52.1243	53.03	40.7541	27.6711	34.7362	50.2784	31.3064	41.9113	49.6136	29.0033
3112	chr1	77419814	77420156	intron (NM_007936, intron 5 of 17)	intron (NM_007936, intron 5 of 17)	76783	NR_105770	102465180		NR_105770	ENSMUSG00000099141	Mir6352	Gm27481|mmu-mir-6352	microRNA 6352	ncRNA	0.017544	0.44898	-0.439719	0.931827	-0.0185709	0.995858	-0.200727	0.881163	0.220421	0.800684	34.9388	33.3432	29.4232	19.2373	46.637	13.9601	23.0933	13.3203	26.3721	18.1622	35.8406	27.8454	9.54296	11.5846	47.7259	23.2271	23.7366	21.2551	35.1461	19.1235	32.1443	28.9348	31.3444	10.0891	23.8963	38.6448	25.0417	38.0429	11.6639
3113	chr1	77429165	77429506	intron (NM_007936, intron 4 of 17)	intron (NM_007936, intron 4 of 17)	67433	NR_105770	102465180		NR_105770	ENSMUSG00000099141	Mir6352	Gm27481|mmu-mir-6352	microRNA 6352	ncRNA	0.017595	0.48538	0.863079	0.628326	0.378348	0.836435	-0.0427451	0.981675	-0.527476	0.435729	55.4821	24.5234	14.7547	27.5624	2.59854	9.33402	41.6899	45.4218	29.7556	68.3081	50.324	23.9375	28.7129	34.8556	13.676	31.0603	17.8547	18.272	21.1495	19.1796	16.1193	13.1908	31.4363	20.2373	31.9552	20.519	35.5798	31.2173	42.8931
3114	chr1	77462087	77462651	intron (NM_007936, intron 3 of 17)	intron (NM_007936, intron 3 of 17)	34399	NR_105770	102465180		NR_105770	ENSMUSG00000099141	Mir6352	Gm27481|mmu-mir-6352	microRNA 6352	ncRNA	0.007092	0.447788	0.176728	0.963065	-0.266433	0.699263	0.15401	0.807306	-0.28915	0.410064	58.2624	63.3521	62.446	53.3265	62.8442	56.4344	77.4854	46.8477	61.9674	46.8064	72.4437	94.0734	75.227	57.9536	62.0146	75.1174	61.1723	66.2848	106.56	49.2836	48.7294	59.017	51.1719	48.9427	53.1311	60.6515	62.0049	54.5257	51.8672
3115	chr1	77471144	77471722	intron (NM_007936, intron 3 of 17)	intron (NM_007936, intron 3 of 17)	25335	NR_105770	102465180		NR_105770	ENSMUSG00000099141	Mir6352	Gm27481|mmu-mir-6352	microRNA 6352	ncRNA	0.013841	0.469775	-0.116232	0.988093	-0.467111	0.558415	-0.219742	0.77958	-0.570621	0.202733	36.178	36.8275	52.2286	42.2783	35.2601	27.5337	40.0817	40.9841	33.159	32.2396	38.1721	37.6594	26.3505	41.1272	40.3417	25.9597	33.3565	30.543	33.2732	22.6305	38.0393	31.1284	11.4131	13.4317	18.8524	25.556	34.5732	38.8806	18.404
3116	chr1	77485009	77485564	intron (NM_007936, intron 3 of 17)	intron (NM_007936, intron 3 of 17)	11482	NR_105770	102465180		NR_105770	ENSMUSG00000099141	Mir6352	Gm27481|mmu-mir-6352	microRNA 6352	ncRNA	0.010811	0.482014	-0.118127	0.987743	-0.21757	0.845934	0.27647	0.695411	0.177027	0.741468	28.7065	38.3537	38.0752	47.4173	36.7214	22.9398	34.1531	26.2662	35.5489	22.3837	44.1711	39.2201	31.3628	35.693	46.2149	52.4807	38.3956	33.6798	49.8124	58.921	37.1397	35.6602	41.6014	37.3023	58.9011	22.4127	30.8622	29.8361	52.7083
3117	chr1	77496652	77497440	promoter-TSS (NR_105770)	promoter-TSS (NR_105770)	-278	NR_105770	102465180		NR_105770	ENSMUSG00000099141	Mir6352	Gm27481|mmu-mir-6352	microRNA 6352	ncRNA	0.013959	0.495564	-0.174556	0.972196	-0.0828369	0.956367	0.0611854	0.947053	0.152905	0.760491	44.2278	48.2376	39.5868	21.4693	39.3574	42.4118	40.7591	26.5932	38.6295	41.3836	46.6655	25.8968	22.0893	35.1947	53.2633	50.404	39.92	39.5353	39.6598	33.1991	33.1335	26.2577	44.9971	73.3442	39.7564	25.6516	28.9823	34.523	35.4358
3118	chr1	77503677	77504243	intron (NM_007936, intron 3 of 17)	PB1|SINE|Alu	-7192	NR_105770	102465180		NR_105770	ENSMUSG00000099141	Mir6352	Gm27481|mmu-mir-6352	microRNA 6352	ncRNA	0.014134	0.462081	-0.106914	0.985172	-0.0520303	0.974438	-0.274649	0.63792	-0.219765	0.600974	47.5008	71.1872	56.8917	71.4043	54.7943	81.5408	43.7222	48.2919	64.7363	41.1538	80.8503	43.2651	86.4937	55.9989	47.3766	45.2231	69.9203	45.8684	50.968	43.3319	55.8408	33.3778	53.9049	42.6736	40.9108	65.9315	50.4374	45.9741	75.1767
3119	chr1	77506243	77506659	intron (NM_007936, intron 3 of 17)	intron (NM_007936, intron 3 of 17)	8637	NM_007936	13838	Mm.400747	NM_007936	ENSMUSG00000026235	Epha4	2900005C20Rik|AI385584|Cek8|Hek8|Sek|Sek1|Tyro1|rb	Eph receptor A4	protein-coding	0.019231	0.482014	-0.0929871	0.990934	0.116691	0.944474	-0.204108	0.812765	0.00557006	0.994243	55.0539	32.8944	58.0542	70.0391	42.6011	76.5121	37.9707	43.8032	43.3618	35.4622	84.4666	62.1358	44.4574	28.5715	36.4336	40.3124	36.5892	42.4371	106.908	58.9564	39.6395	45.413	43.6086	29.0303	32.7425	37.377	80.6332	73.9243	83.1055
3120	chr1	77513587	77513893	intron (NM_007936, intron 1 of 17)	(TGGA)n|Simple_repeat|Simple_repeat	1348	NM_007936	13838	Mm.400747	NM_007936	ENSMUSG00000026235	Epha4	2900005C20Rik|AI385584|Cek8|Hek8|Sek|Sek1|Tyro1|rb	Eph receptor A4	protein-coding	0.045752	0.547231	-0.0610549	0.993169	0.103803	0.941997	-0.274608	0.664934	-0.10975	0.834072	104.131	74.5319	144.693	119.789	104.247	88.4139	125.609	104.212	86.582	71.0464	120.171	106.702	88.8806	90.6322	22.8603	92.3011	102.801	84.8416	74.6337	133.583	107.778	111.716	75.4535	90.2081	84.5741	83.8418	90.9604	131.421	91.2531
3121	chr1	77514252	77514444	intron (NM_007936, intron 1 of 17)	intron (NM_007936, intron 1 of 17)	740	NM_007936	13838	Mm.400747	NM_007936	ENSMUSG00000026235	Epha4	2900005C20Rik|AI385584|Cek8|Hek8|Sek|Sek1|Tyro1|rb	Eph receptor A4	protein-coding	0.072917	0.611399	0.0689762	0.996263	-0.842079	0.257275	0.730327	0.384886	-0.180728	0.832526	51.8623	47.5141	94.338	29.3712	46.1512	33.1552	82.2699	47.4535	79.2709	56.6151	46.8168	28.3426	33.9968	113.493	78.9395	82.7465	79.2767	91.9471	62.6039	25.5478	114.514	60.9111	115.959	71.8846	21.2826	12.1475	26.0199	30.8018	34.6273
3122	chr1	77514706	77515568	promoter-TSS (NM_007936)	promoter-TSS (NM_007936)	-49	NM_007936	13838	Mm.400747	NM_007936	ENSMUSG00000026235	Epha4	2900005C20Rik|AI385584|Cek8|Hek8|Sek|Sek1|Tyro1|rb	Eph receptor A4	protein-coding	0.058005	0.602549	0.0928126	0.976933	-0.0365728	0.971389	-0.105463	0.819864	-0.234848	0.343904	184.827	132.29	133.08	104.673	97.6563	86.7728	173.473	114.153	137.329	125.203	149.782	113.634	107.275	127.544	113.612	102.393	117.719	115.652	99.0043	130.88	111.591	139.847	103.314	113.081	109.03	103.719	104.321	100.167	118.777
3123	chr1	77516082	77516530	Intergenic	Intergenic	-1218	NM_007936	13838	Mm.400747	NM_007936	ENSMUSG00000026235	Epha4	2900005C20Rik|AI385584|Cek8|Hek8|Sek|Sek1|Tyro1|rb	Eph receptor A4	protein-coding	0.055804	0.616927	0.109404	0.979251	0.0788921	0.947067	-0.267894	0.578565	-0.298406	0.347315	173.368	118.785	98.8303	98.6034	128.564	113.675	149.261	83.3826	110.728	107.453	178.755	145.762	145.701	117.177	93.6864	108.359	63.4213	111.264	112.687	102.191	107.357	78.3143	90.1905	88.5721	112.494	102.386	138.596	126.727	139.498
3124	chr1	77521707	77522420	Intergenic	Intergenic	-6975	NM_007936	13838	Mm.400747	NM_007936	ENSMUSG00000026235	Epha4	2900005C20Rik|AI385584|Cek8|Hek8|Sek|Sek1|Tyro1|rb	Eph receptor A4	protein-coding	0.018233	0.505602	0.22102	0.961589	-0.200439	0.85501	0.244052	0.72619	-0.177408	0.719509	33.5178	30.9208	23.9925	27.6823	38.5262	60.2653	43.5696	54.9476	48.2271	27.2243	40.1133	28.6209	38.1451	47.2319	37.6089	42.0889	35.58	45.1505	43.8315	27.5185	48.1826	60.5628	31.226	25.4066	40.1176	26.1691	40.0387	31.5189	31.7036
3125	chr1	77532017	77532397	Intergenic	LTR101_Mam|LTR|ERVL	-17119	NM_007936	13838	Mm.400747	NM_007936	ENSMUSG00000026235	Epha4	2900005C20Rik|AI385584|Cek8|Hek8|Sek|Sek1|Tyro1|rb	Eph receptor A4	protein-coding	0.007895	0.456693	-0.356038	0.958187	-0.667398	0.501453	0.308142	0.777518	-0.00321802	0.997888	47.1674	14.0041	31.777	32.1538	20.9866	25.1282	13.856	28.7718	25.2183	30.6488	17.2035	17.9006	25.766	46.9175	46.0214	27.8725	37.3852	27.3279	18.9789	30.1195	47.011	42.6131	32.5499	6.81012	17.9222	22.5049	13.1469	9.3378	31.4926
3126	chr1	77536167	77536687	Intergenic	Intergenic	-21339	NM_007936	13838	Mm.400747	NM_007936	ENSMUSG00000026235	Epha4	2900005C20Rik|AI385584|Cek8|Hek8|Sek|Sek1|Tyro1|rb	Eph receptor A4	protein-coding	0.013462	0.403071	0.211991	0.984649	-0.84718	0.328297	0.888407	0.327238	-0.170763	0.857395	19.1492	19.0056	11.6108	9.0373	18.7445	9.18145	30.3766	1.75213	32.5214	10.452	17.2862	13.0812	8.36845	22.8572	24.6627	37.342	31.2228	21.9674	25.4268	31.4434	23.7837	12.1101	9.5146	14.9299	18.3358	7.4754	21.9597	18.1967	20.4567
3127	chr1	77545193	77546420	Intergenic	Intergenic	-30718	NM_007936	13838	Mm.400747	NM_007936	ENSMUSG00000026235	Epha4	2900005C20Rik|AI385584|Cek8|Hek8|Sek|Sek1|Tyro1|rb	Eph receptor A4	protein-coding	0.00978	0.367264	-0.270154	0.824884	-0.0316215	0.98031	-0.292303	0.471733	-0.0537708	0.898803	50.3154	67.5343	82.0108	48.2579	57.0514	58.3662	45.9156	60.889	65.2371	43.6627	51.281	44.3503	41.6717	45.2053	46.559	61.1439	52.1016	52.4732	44.083	41.3095	50.3974	73.3179	45.027	34.4484	45.514	43.7192	47.114	43.3785	54.1845
3128	chr1	77567744	77568621	Intergenic	Intergenic	-53094	NM_007936	13838	Mm.400747	NM_007936	ENSMUSG00000026235	Epha4	2900005C20Rik|AI385584|Cek8|Hek8|Sek|Sek1|Tyro1|rb	Eph receptor A4	protein-coding	0.011403	0.427107	0.182022	0.967566	-0.148223	0.895393	0.140948	0.848892	-0.189298	0.663564	32.927	36.4076	47.0435	41.7962	24.2491	19.9612	43.8273	38.439	33.4237	48.6932	46.5887	24.82	35.9738	45.1758	33.2348	45.2889	31.2406	34.3391	43.8584	33.5588	32.9048	32.825	25.3867	38.3603	60.5718	35.4591	30.9238	31.0195	19.7103
3129	chr1	77818659	77819075	Intergenic	Intergenic	-303779	NM_007936	13838	Mm.400747	NM_007936	ENSMUSG00000026235	Epha4	2900005C20Rik|AI385584|Cek8|Hek8|Sek|Sek1|Tyro1|rb	Eph receptor A4	protein-coding	0.014423	0.450839	-0.0712761	0.993169	-0.273152	0.843858	-0.112065	0.919555	-0.313942	0.587836	23.9365	40.2042	53.2163	42.9272	25.5607	34.4304	31.6423	28.4721	32.5214	41.0615	51.0728	19.6218	36.612	30.9525	39.2362	33.9473	19.5143	47.4297	37.5624	23.5826	39.6395	34.6004	25.7687	18.6624	36.0168	35.5082	27.4496	28.4324	19.1782
3130	chr1	77823715	77824097	Intergenic	Intergenic	-308818	NM_007936	13838	Mm.400747	NM_007936	ENSMUSG00000026235	Epha4	2900005C20Rik|AI385584|Cek8|Hek8|Sek|Sek1|Tyro1|rb	Eph receptor A4	protein-coding	0.010471	0.506527	-0.058165	0.994011	-0.0812895	0.96102	0.199447	0.801988	0.176323	0.7406	41.7071	67.664	39.5133	71.3521	55.6714	45.8271	74.4306	52.4722	39.8429	54.879	62.0361	32.0524	42.7185	85.565	45.7804	76.2481	66.4098	40.7773	47.1988	77.0446	61.1541	42.39	56.1245	72.261	49.9195	54.9501	72.8636	68.1187	52.2129
3131	chr1	77824309	77825156	Intergenic	Intergenic	-309644	NM_007936	13838	Mm.400747	NM_007936	ENSMUSG00000026235	Epha4	2900005C20Rik|AI385584|Cek8|Hek8|Sek|Sek1|Tyro1|rb	Eph receptor A4	protein-coding	0.007084	0.489387	0.0911332	0.989972	-0.260426	0.747986	0.160975	0.817524	-0.190584	0.662986	61.1327	43.98	59.4021	35.509	23.0157	43.2153	56.5691	34.422	46.5871	48.5845	62.7105	40.1549	37.248	61.9781	57.812	61.4819	51.5158	34.3293	28.3824	46.3298	50.2942	46.733	27.2595	56.014	33.7708	44.0581	43.8156	43.2898	25.1181
3132	chr1	77895958	77896686	Intergenic	Intergenic	300814	NM_001159520	18505	Mm.1371	NM_008781	ENSMUSG00000004872	Pax3	Pax-3|Sp|Splchl2|splotch	paired box 3	protein-coding	0.009615	0.364883	-0.13207	0.980631	-0.0163489	0.991904	0.140688	0.852286	0.256408	0.541876	24.6204	36.5493	52.5252	40.0223	40.1667	34.9769	31.0998	27.5335	31.7471	33.0625	47.1442	42.9811	34.3704	59.8642	28.8266	54.5581	45.9979	25.6762	36.324	33.6894	49.0774	40.779	49.8384	34.3624	52.388	38.4449	44.1154	37.3683	36.5299
3133	chr1	77978745	77979166	Intergenic	Intergenic	218181	NM_001159520	18505	Mm.1371	NM_008781	ENSMUSG00000004872	Pax3	Pax-3|Sp|Splchl2|splotch	paired box 3	protein-coding	0.021378	0.421801	0.179375	0.974668	-0.185263	0.879047	0.280171	0.691218	-0.0844669	0.888888	21.287	52.3671	50.1941	60.2773	37.8856	64.2629	48.7757	47.6113	42.8468	55.328	71.8174	61.3978	49.0975	68.2278	66.4632	71.2813	55.4372	41.9331	65.6672	34.9537	45.6968	32.0526	62.6773	61.469	48.5305	59.093	45.7711	44.9516	44.2176
3134	chr1	78017909	78018352	Intergenic	Intergenic	179006	NM_001159520	18505	Mm.1371	NM_008781	ENSMUSG00000004872	Pax3	Pax-3|Sp|Splchl2|splotch	paired box 3	protein-coding	0.009029	0.425676	-0.307375	0.939474	-0.320473	0.782638	-0.0678154	0.953225	-0.0809137	0.915031	40.4597	46.3343	31.8009	33.946	50.0058	25.1471	29.7137	22.6234	29.2668	38.5589	31.3585	18.4259	46.6593	53.6603	26.3177	25.9011	43.5216	25.7857	40.6996	59.054	24.8157	22.3379	31.6437	23.3666	18.4481	35.099	35.4428	34.7094	36.0186
3135	chr1	78033448	78033679	Intergenic	Intergenic	163573	NM_001159520	18505	Mm.1371	NM_008781	ENSMUSG00000004872	Pax3	Pax-3|Sp|Splchl2|splotch	paired box 3	protein-coding	0	0.344828	-0.508669	0.907631	-0.207317	0.933632	-0.593121	0.559632	-0.29177	0.742235	34.4851	32.9102	60.9862	44.7562	49.8673	137.788	22.7934	15.7768	34.1639	53.7791	35.3751	64.7832	51.8047	21.439	20.1883	53.4927	26.3569	58.4415	52.0344	14.1563	47.5902	23.3665	10.7091	33.6084	58.9649	37.021	40.1643	5.1203	57.5622
3136	chr1	78228838	78229095	Intergenic	Intergenic	-31830	NM_008781	18505	Mm.1371	NM_008781	ENSMUSG00000004872	Pax3	Pax-3|Sp|Splchl2|splotch	paired box 3	protein-coding	0.019455	0.511628	-0.134907	0.99034	0.379769	0.780057	-0.290875	0.785273	0.223801	0.759256	38.7454	32.5388	82.2246	43.8854	58.6138	92.8862	38.9262	42.542	24.1274	69.4865	98.5686	47.6421	38.0976	84.7882	13.6094	58.3841	39.4841	44.4478	37.4162	31.8104	48.1226	42.0051	83.4224	57.0602	47.6996	51.4261	61.094	78.2389	56.9127
3137	chr1	78232129	78232374	Intergenic	Intergenic	-35115	NM_008781	18505	Mm.1371	NM_008781	ENSMUSG00000004872	Pax3	Pax-3|Sp|Splchl2|splotch	paired box 3	protein-coding	0.008163	0.357724	-0.114283	0.992635	0.0817429	0.978808	-0.687562	0.456978	-0.491536	0.478972	20.3216	68.2651	78.0374	61.3799	61.4847	51.9657	25.7891	52.0633	46.0166	76.059	66.7074	66.6341	39.9636	56.5989	9.51735	43.2308	16.5672	59.3406	19.6244	6.6737	67.3062	29.375	23.56	59.8549	27.7977	41.252	26.2172	48.2771	48.8457
3138	chr1	78310239	78310696	exon (NM_001004173, exon 1 of 5)	exon (NM_001004173, exon 1 of 5)	121	NM_001004173	433323	Mm.276248	NM_001004173	ENSMUSG00000032908	Sgpp2	SPPase2|Spp2	sphingosine-1-phosphate phosphotase 2	protein-coding	0.111597	0.70524	-0.382604	0.924699	0.12756	0.948819	-0.0750644	0.953234	0.4351	0.447472	45.7569	44.9148	30.8267	34.9627	9.69478	41.7886	41.477	15.9494	29.6037	20.3878	32.1859	17.8614	21.4247	13.0041	51.023	28.9703	26.6453	38.6298	31.5622	42.9337	30.0693	29.5277	50.5225	35.8637	44.7075	30.6213	34.357	33.6461	23.2768
3139	chr1	78311035	78311356	intron (NM_001004173, intron 1 of 4)	intron (NM_001004173, intron 1 of 4)	849	NM_001004173	433323	Mm.276248	NM_001004173	ENSMUSG00000032908	Sgpp2	SPPase2|Spp2	sphingosine-1-phosphate phosphotase 2	protein-coding	0.028037	0.543478	-0.176586	0.980461	0.0868906	0.96576	-0.0518929	0.966915	0.211584	0.736675	24.8164	54.471	62.6961	55.6315	33.1253	39.6623	39.3665	34.0601	47.4143	33.8632	43.2767	46.6197	40.6691	27.7705	76.2722	60.4917	44.2566	25.8807	33.7008	35.6554	47.0899	33.6303	48.808	42.9964	80.6221	46.0168	37.7966	44.2164	45.5656
3140	chr1	78371596	78372142	intron (NM_001004173, intron 2 of 4)	intron (NM_001004173, intron 2 of 4)	61523	NM_001004173	433323	Mm.276248	NM_001004173	ENSMUSG00000032908	Sgpp2	SPPase2|Spp2	sphingosine-1-phosphate phosphotase 2	protein-coding	0.001832	0.457038	0.0206108	0.997885	-0.162064	0.918602	0.193063	0.842826	0.0103886	0.990115	38.2983	44.5553	40.5458	24.0995	32.458	17.4885	20.2511	20.0243	23.7458	52.6156	31.4294	44.8499	53.7972	29.0251	66.1944	46.8796	31.5945	36.1369	28.6189	29.9461	37.7519	46.1339	27.1846	37.9172	29.936	35.5972	20.914	34.6605	43.8359
3141	chr1	78419680	78420213	3' UTR (NM_001004173, exon 5 of 5)	3' UTR (NM_001004173, exon 5 of 5)	68951	NR_102758	23874	Mm.17898	NM_011811	ENSMUSG00000026245	Farsb	C76708|Farsa|Farsl|Farslb|Frsb	phenylalanyl-tRNA synthetase, beta subunit	protein-coding	0.011257	0.468165	0.172425	0.974791	-0.144217	0.92387	-0.222245	0.78056	-0.538887	0.208023	44.8371	55.6262	22.6553	35.2675	31.5872	44.7875	41.49	30.7691	43.3618	65.5528	35.2623	51.0487	42.8628	29.733	43.7477	28.1514	28.5574	35.07	40.5927	36.8118	28.3599	27.0052	32.4889	19.421	38.3327	36.4654	26.7801	28.8485	37.4208
3142	chr1	78425657	78426629	intron (NR_102758, intron 15 of 15)	intron (NR_102758, intron 15 of 15)	62754	NR_102758	23874	Mm.17898	NM_011811	ENSMUSG00000026245	Farsb	C76708|Farsa|Farsl|Farslb|Frsb	phenylalanyl-tRNA synthetase, beta subunit	protein-coding	0.010288	0.471737	-0.107188	0.977598	0.0256812	0.984392	-0.0805895	0.89235	0.0522795	0.899559	63.5154	67.2627	61.0803	53.1825	61.9907	52.3934	60.6698	68.4268	66.6934	55.9162	50.4423	46.188	49.2464	65.2168	81.5633	44.4947	56.3745	53.4188	59.3578	45.4182	50.8951	62.0102	87.3803	73.6595	50.4477	60.7876	43.3206	35.2889	46.5117
3143	chr1	78435814	78436361	intron (NR_102758, intron 15 of 15)	intron (NR_102758, intron 15 of 15)	52810	NR_102758	23874	Mm.17898	NM_011811	ENSMUSG00000026245	Farsb	C76708|Farsa|Farsl|Farslb|Frsb	phenylalanyl-tRNA synthetase, beta subunit	protein-coding	0.005484	0.45438	0.00660806	0.999051	0.191383	0.890327	-0.161157	0.863709	0.0236176	0.974887	58.2527	37.5248	25.7547	41.2379	45.3581	55.2789	51.9789	38.3098	48.4352	51.1	44.8171	27.3582	33.8104	52.5117	23.4454	24.2037	31.5367	37.9693	63.7255	41.8479	37.6829	57.5619	25.6274	25.2319	72.2131	41.2172	37.8373	38.9217	65.6336
3144	chr1	78451042	78451711	intron (NR_102758, intron 14 of 15)	intron (NR_102758, intron 14 of 15)	37521	NR_102758	23874	Mm.17898	NM_011811	ENSMUSG00000026245	Farsb	C76708|Farsa|Farsl|Farslb|Frsb	phenylalanyl-tRNA synthetase, beta subunit	protein-coding	0.016442	0.477612	-0.220676	0.963631	0.144111	0.918281	-0.259477	0.725072	0.10531	0.861811	50.6065	61.3635	31.587	43.552	42.3846	47.577	42.5	25.876	43.8155	25.533	48.8589	40.6711	52.037	34.0524	45.3105	21.1092	63.7057	37.2542	39.5275	34.2164	34.9191	47.0648	72.7225	39.9717	30.5401	24.404	40.5384	51.2718	33.7888
3145	chr1	78470614	78470926	intron (NR_102758, intron 6 of 15)	B3|SINE|B2	18127	NR_102758	23874	Mm.17898	NM_011811	ENSMUSG00000026245	Farsb	C76708|Farsa|Farsl|Farslb|Frsb	phenylalanyl-tRNA synthetase, beta subunit	protein-coding	0.00641	0.367412	0.285079	0.962123	-0.178637	0.915022	0.288212	0.761001	-0.175504	0.797882	67.0221	31.676	12.9009	45.1865	53.9614	30.6048	37.1269	43.8032	66.8495	44.7944	39.2868	52.3249	59.2765	69.8415	48.5781	25.4605	61.7951	66.568	38.5255	47.1651	35.2351	37.4838	23.7865	44.2367	48.0223	54.8196	43.4619	60.6558	42.6182
3146	chr1	78488460	78489546	promoter-TSS (NM_011811)	promoter-TSS (NM_011811)	-106	NM_011811	23874	Mm.17898	NM_011811	ENSMUSG00000026245	Farsb	C76708|Farsa|Farsl|Farslb|Frsb	phenylalanyl-tRNA synthetase, beta subunit	protein-coding	0.05709	0.540938	0.056467	0.984485	0.0593864	0.922217	-0.0930539	0.779832	-0.0901345	0.681537	164.126	121.804	115.823	141.068	161.555	161.197	148.843	119.971	137.552	141.56	141.461	175.38	168.294	129.51	123.458	110.532	132.683	145.346	143.885	161.097	135.392	125.084	122.247	111.203	125.422	154.629	148.521	168.814	179.985
3147	chr1	78525148	78525636	intron (NM_026713, intron 4 of 6)	intron (NM_026713, intron 4 of 6)	14332	NM_026713	68393	Mm.41325	NM_026713	ENSMUSG00000012187	Mogat1	0610030A14Rik|1110064N14Rik|Dgat2l|Dgat2l1|MGAT1|WI1-2612I11.1|mDC2	monoacylglycerol O-acyltransferase 1	protein-coding	0.02459	0.402863	0.00517727	0.99929	0.239341	0.845845	-0.338019	0.642501	-0.103855	0.866953	63.2551	43.6195	24.7444	52.0015	52.6577	61.9622	65.8159	29.8724	40.4296	52.5049	35.1649	66.9072	53.5032	34.5044	62.1163	41.5993	37.429	25.5359	34.4835	53.6084	22.5273	38.7127	43.9335	24.7472	55.8233	63.7247	43.8743	48.4749	51.7706
3148	chr1	78530622	78531503	intron (NM_026713, intron 6 of 6)	intron (NM_026713, intron 6 of 6)	20002	NM_026713	68393	Mm.41325	NM_026713	ENSMUSG00000012187	Mogat1	0610030A14Rik|1110064N14Rik|Dgat2l|Dgat2l1|MGAT1|WI1-2612I11.1|mDC2	monoacylglycerol O-acyltransferase 1	protein-coding	0.009081	0.424036	0.0956731	0.975691	-0.137277	0.828642	-0.127477	0.769041	-0.360427	0.125183	167.278	105.275	100.513	124.819	115.666	124.643	127.897	156.16	137.567	155.111	115.943	118.904	107.431	112.427	112.485	114.211	94.4481	84.8686	140.528	118.778	124.783	99.049	125.421	96.9341	86.58	102.365	119.893	81.8957	96.5948
3149	chr1	78536918	78538082	intron (NM_026713, intron 6 of 6)	intron (NM_026713, intron 6 of 6)	26440	NM_026713	68393	Mm.41325	NM_026713	ENSMUSG00000012187	Mogat1	0610030A14Rik|1110064N14Rik|Dgat2l|Dgat2l1|MGAT1|WI1-2612I11.1|mDC2	monoacylglycerol O-acyltransferase 1	protein-coding	0.024055	0.459227	0.171421	0.836682	0.371844	0.0196379	-0.251266	0.324009	-0.0508425	0.835566	188.202	135.848	165.983	116.274	123.324	136.723	155.606	186.292	178.7	164.759	171.998	128.565	154.212	126.788	128.206	118.291	127.279	124.901	118.754	106.756	112.153	170.029	179.23	143.769	175.527	157.626	149.605	126.001	143.935
3150	chr1	78548985	78549546	Intergenic	Intergenic	38205	NM_026713	68393	Mm.41325	NM_026713	ENSMUSG00000012187	Mogat1	0610030A14Rik|1110064N14Rik|Dgat2l|Dgat2l1|MGAT1|WI1-2612I11.1|mDC2	monoacylglycerol O-acyltransferase 1	protein-coding	0.016043	0.512456	0.532916	0.726104	-0.177075	0.906278	0.189741	0.843028	-0.52025	0.264955	39.0493	27.1025	21.5245	26.8058	37.9081	36.8785	57.2517	30.8575	40.1928	56.7449	46.6119	43.6507	40.7235	15.8901	37.4078	37.7596	61.4995	20.362	38.5667	55.3763	22.0455	44.9003	23.518	26.1399	41.2754	18.0156	36.893	29.517	35.5531
3151	chr1	78569694	78570043	Intergenic	Intergenic	58808	NM_026713	68393	Mm.41325	NM_026713	ENSMUSG00000012187	Mogat1	0610030A14Rik|1110064N14Rik|Dgat2l|Dgat2l1|MGAT1|WI1-2612I11.1|mDC2	monoacylglycerol O-acyltransferase 1	protein-coding	0.017192	0.468571	0.141372	0.985298	-0.0999672	0.958979	0.00460251	0.997515	-0.236737	0.682089	54.2103	37.031	43.2495	37.7029	60.9354	41.0403	48.2776	18.2744	46.8407	53.3939	60.8777	50.6757	71.6953	51.0849	53.4499	25.2902	43.6135	41.6575	65.4382	56.2197	35.437	41.2429	59.0687	24.7168	15.6113	57.9183	44.989	44.058	53.3399
3152	chr1	78585025	78585591	Intergenic	Intergenic	-72517	NM_001136222	74205	Mm.276016	NM_028817	ENSMUSG00000032883	Acsl3	2610510B12Rik|Acs3|C85929|Facl3|Pro2194	acyl-CoA synthetase long-chain family member 3	protein-coding	0.007067	0.432099	-0.150353	0.972725	0.152125	0.885449	-0.39098	0.430979	-0.088502	0.854352	35.1858	100.737	103.116	86.3493	62.6221	70.2938	56.7459	93.3644	85.6511	67.218	67.8565	57.6868	59.5845	66.4987	67.9751	65.4955	51.992	51.3726	63.71	54.8871	46.1293	52.4508	69.9306	76.2028	60.1629	78.2936	56.7421	60.6022	63.4303
3153	chr1	78590518	78591144	Intergenic	Intergenic	-66994	NM_001136222	74205	Mm.276016	NM_028817	ENSMUSG00000032883	Acsl3	2610510B12Rik|Acs3|C85929|Facl3|Pro2194	acyl-CoA synthetase long-chain family member 3	protein-coding	0.011182	0.476874	0.045112	0.9953	0.324277	0.653193	-0.303596	0.606208	-0.024431	0.968173	42.948	55.8632	62.6911	72.0674	52.3735	76.2676	37.8494	68.4058	54.9296	53.3335	103.125	52.1577	59.0871	44.3026	37.2484	66.2677	37.2828	46.4487	57.6036	65.2978	30.7322	34.4898	71.1315	62.0091	58.7482	65.8217	53.5837	68.0198	74.3436
3154	chr1	78593758	78594257	Intergenic	Intergenic	-63818	NM_001136222	74205	Mm.276016	NM_028817	ENSMUSG00000032883	Acsl3	2610510B12Rik|Acs3|C85929|Facl3|Pro2194	acyl-CoA synthetase long-chain family member 3	protein-coding	0.012024	0.464	-0.114932	0.987224	-0.165174	0.898992	-0.0678701	0.94401	-0.118112	0.836865	27.9371	38.0874	54.4476	71.574	44.3939	70.1642	29.5446	45.6467	46.3163	28.0077	68.7795	54.5269	45.7833	33.7438	25.7007	51.2951	36.6039	54.1082	65.0378	55.7033	63.3384	37.8593	33.05	29.3877	68.2409	54.53	42.9072	30.8141	47.9647
3155	chr1	78598613	78598872	Intergenic	Intergenic	-59083	NM_001136222	74205	Mm.276016	NM_028817	ENSMUSG00000032883	Acsl3	2610510B12Rik|Acs3|C85929|Facl3|Pro2194	acyl-CoA synthetase long-chain family member 3	protein-coding	0.015444	0.488462	-0.773581	0.810998	0.830015	0.52066	-0.760783	0.511144	0.842813	0.289003	42.2908	32.2876	11.6557	68.9487	44.4762	61.446	4.06585	14.0712	15.2352	20.9848	72.5668	26.2635	25.2023	26.7697	0	20.447	27.4254	32.076	27.8455	56.8167	10.6113	20.8404	22.2864	76.6029	63.1083	30.0171	27.5556	41.1007	66.7411
3156	chr1	78604804	78605516	Intergenic	Intergenic	-52665	NM_001136222	74205	Mm.276016	NM_028817	ENSMUSG00000032883	Acsl3	2610510B12Rik|Acs3|C85929|Facl3|Pro2194	acyl-CoA synthetase long-chain family member 3	protein-coding	0.011236	0.486676	0.0345417	0.996296	0.23625	0.769839	-0.14055	0.840797	0.0611587	0.906843	97.8975	55.5221	59.3587	83.1635	59.7373	82.7018	82.8245	43.5079	70.463	57.7965	86.0778	80.2511	96.2606	73.7296	85.1482	47.1066	32.7796	80.2182	82.7216	48.225	79.1305	51.8034	74.1212	88.4423	88.0001	65.5148	90.2135	58.1427	108.317
3157	chr1	78657421	78658955	promoter-TSS (NM_001136226)	promoter-TSS (NM_001136226)	-252	NM_001136226	195434	Mm.276016	NM_001001981	ENSMUSG00000079470	Utp14b	4932411L21Rik|jsd	UTP14B small subunit processome component	protein-coding	0.087353	0.642345	0.112888	0.960819	0.121078	0.808601	-0.0158507	0.975489	-0.00766117	0.982526	144.755	116.462	146.283	116.413	132.28	106.858	156.517	110.473	153.971	169.561	130.512	135.69	111.343	105.247	112.483	144.42	116.424	124.561	144.177	141.762	118.247	162.446	171.478	128.774	139.405	126.195	127.478	117.199	122.22
3158	chr1	78678699	78679239	intron (NM_028817, intron 2 of 15)	intron (NM_028817, intron 2 of 15)	20529	NM_001136226	195434	Mm.276016	NM_001001981	ENSMUSG00000079470	Utp14b	4932411L21Rik|jsd	UTP14B small subunit processome component	protein-coding	0.005556	0.414048	-0.560627	0.533459	-0.0419984	0.981865	-0.251414	0.708564	0.267214	0.567685	70.0718	50.6817	40.9963	66.1397	42.6642	47.1541	35.1018	26.9958	44.8875	30.1947	36.3185	45.3482	32.234	62.3636	49.6576	44.1315	26.3081	48.0769	51.1961	42.3904	30.5371	41.6486	27.4866	49.5205	45.4029	50.3897	56.8308	30.6649	41.8605
3159	chr1	78686709	78687279	intron (NM_001033606, intron 2 of 14)	intron (NM_001033606, intron 2 of 14)	28554	NM_001136226	195434	Mm.276016	NM_001001981	ENSMUSG00000079470	Utp14b	4932411L21Rik|jsd	UTP14B small subunit processome component	protein-coding	0.001754	0.422067	-0.539325	0.682294	0.0604086	0.975952	-0.287359	0.700535	0.312374	0.539775	55.9022	56.0166	49.4309	34.6271	43.5279	22.3361	42.4917	23.9765	30.6576	19.0704	45.876	26.2542	24.8117	62.5566	18.4086	34.0664	55.1877	34.6154	31.6315	28.6852	21.6974	48.9262	43.3999	49.9409	47.7926	27.2787	26.2938	26.9759	34.9918
3160	chr1	78707207	78707692	3' UTR (NM_001136222, exon 14 of 14)	3' UTR (NM_001136222, exon 14 of 14)	49009	NM_001136226	195434	Mm.276016	NM_001001981	ENSMUSG00000079470	Utp14b	4932411L21Rik|jsd	UTP14B small subunit processome component	protein-coding	0.010309	0.380658	0.0355315	0.996406	-0.0895248	0.956934	0.233248	0.762247	0.108192	0.856487	43.1153	36.0519	35.2714	19.379	56.6375	42.6574	31.4831	26.3	47.6533	44.8252	42.1219	30.8555	49.348	49.0134	38.4619	38.217	25.107	57.8112	44.6101	67.425	51.0001	29.6779	42.5051	51.5791	47.7433	41.6773	47.0888	36.5811	46.6076
3161	chr1	78724417	78724999	Intergenic	Intergenic	66268	NM_001136226	195434	Mm.276016	NM_001001981	ENSMUSG00000079470	Utp14b	4932411L21Rik|jsd	UTP14B small subunit processome component	protein-coding	0.027491	0.464837	-0.0220703	0.996406	0.0441336	0.971425	-0.0882495	0.886517	-0.0220457	0.963315	92.3898	90.1298	79.5335	67.8263	88.3058	103.909	81.4218	70.4465	81.3593	74.7086	82.8398	112.202	99.0697	66.3724	72.116	74.3107	73.2288	98.1364	97.0684	67.425	103.889	97.3805	94.928	109.68	60.8493	82.8203	78.4813	63.0007	73.11
3162	chr1	78742133	78742697	Intergenic	Intergenic	-74496	NM_021342	57814	Mm.24386	NM_021342	ENSMUSG00000047330	Kcne4	AW487937|MiRP3	potassium voltage-gated channel, Isk-related subfamily, gene 4	protein-coding	0.028369	0.458407	-0.00971067	0.997885	-0.032637	0.977162	0.10634	0.832881	0.0834136	0.807253	150.07	82.2229	101.698	114.985	150.826	141.086	107.359	114.696	92.9512	126.653	133.296	142.316	133.094	129.957	93.022	131.455	142.136	136.252	155.577	127.558	131.569	100.488	114.04	125.416	161.808	124.06	132.868	123.731	157.959
3163	chr1	78745168	78745988	Intergenic	Intergenic	-71333	NM_021342	57814	Mm.24386	NM_021342	ENSMUSG00000047330	Kcne4	AW487937|MiRP3	potassium voltage-gated channel, Isk-related subfamily, gene 4	protein-coding	0.007317	0.473812	0.131707	0.936084	-0.0113494	0.988874	0.195691	0.502369	0.0526351	0.848981	176.079	264.225	214.753	191.414	195.591	164.967	206.116	188.888	246.792	245.24	262.091	199.09	210.946	252.452	247.393	260.483	228.936	243.152	170.038	205.379	244.669	261.106	244.363	214.602	272.418	194.36	234.995	206.267	215.669
3164	chr1	78760699	78761663	Intergenic	Intergenic	-55730	NM_021342	57814	Mm.24386	NM_021342	ENSMUSG00000047330	Kcne4	AW487937|MiRP3	potassium voltage-gated channel, Isk-related subfamily, gene 4	protein-coding	0.006224	0.422798	-0.153479	0.964868	0.0763763	0.945218	-0.113494	0.850127	0.116362	0.763354	71.2731	66.2437	49.061	66.2985	79.0507	56.13	41.5105	73.7203	67.2468	85.3757	44.9271	46.5713	54.1692	81.1701	49.586	66.8381	62.1055	48.4759	51.1222	61.0602	61.2959	72.79	57.3113	69.7967	43.8016	63.7115	60.708	69.9366	67.5879
3165	chr1	78792331	78792601	non-coding (NR_151519, exon 4 of 4)	non-coding (NR_151519, exon 4 of 4)	-24445	NM_021342	57814	Mm.24386	NM_021342	ENSMUSG00000047330	Kcne4	AW487937|MiRP3	potassium voltage-gated channel, Isk-related subfamily, gene 4	protein-coding	0.003704	0.357934	-0.119209	0.991733	0.0722873	0.978937	-0.00747948	0.996458	0.184017	0.82036	22.1279	45.0504	22.3616	31.3293	42.6642	58.9426	33.1517	33.7447	37.5803	23.0055	39.345	50.3869	16.117	47.6898	38.8625	26.152	37.583	26.9231	31.1628	36.3346	45.8056	13.3276	30.5407	60.7026	45.4029	43.1912	31.7195	56.9491	24.6238
3166	chr1	78811787	78812446	intron (NR_151519, intron 3 of 3)	intron (NR_151519, intron 3 of 3)	-4795	NM_021342	57814	Mm.24386	NM_021342	ENSMUSG00000047330	Kcne4	AW487937|MiRP3	potassium voltage-gated channel, Isk-related subfamily, gene 4	protein-coding	0.016692	0.498485	-0.193053	0.974668	-0.0917584	0.957611	0.19728	0.818866	0.298575	0.558294	18.1321	28.8401	24.4315	35.6555	22.8585	36.2242	24.7684	34.564	17.9632	28.2769	22.3201	24.7729	19.81	40.5811	28.3065	40.1804	30.7964	22.0614	20.0637	42.179	29.1933	36.8581	28.7796	49.7411	22.7359	27.1338	27.0747	23.3327	16.1419
3167	chr1	78822178	78822450	intron (NR_151519, intron 3 of 3)	intron (NR_151519, intron 3 of 3)	5403	NM_021342	57814	Mm.24386	NM_021342	ENSMUSG00000047330	Kcne4	AW487937|MiRP3	potassium voltage-gated channel, Isk-related subfamily, gene 4	protein-coding	0.007353	0.479853	0.248395	0.987638	-0.22453	0.939573	0.677293	0.624168	0.204368	0.86563	3.66087	8.38484	7.39906	38.0098	35.835	11.7018	11.6146	0	31.0866	11.4182	3.00428	55.0181	19.9981	7.28294	17.1452	25.9597	14.9227	38.1787	26.5146	48.0899	45.4688	23.1517	12.1265	9.51414	25.0384	20.0077	26.2386	34.7879	39.1085
3168	chr1	78838482	78838803	intron (NR_151519, intron 3 of 3)	intron (NR_151519, intron 3 of 3)	21731	NM_021342	57814	Mm.24386	NM_021342	ENSMUSG00000047330	Kcne4	AW487937|MiRP3	potassium voltage-gated channel, Isk-related subfamily, gene 4	protein-coding	0.009346	0.406832	-0.770823	0.493139	-0.26165	0.864679	-0.336404	0.699267	0.17277	0.820021	46.5307	78.154	40.7524	32.2077	44.1671	74.3669	24.6041	34.0601	38.6339	24.188	22.9112	42.3815	30.5018	24.6849	43.5841	52.2429	44.2566	58.2315	22.4672	45.8427	38.5281	33.6303	28.2573	16.1237	46.6759	46.0168	35.5733	36.847	37.281
3169	chr1	78852175	78853046	intron (NR_151519, intron 3 of 3)	intron (NR_151519, intron 3 of 3)	35699	NM_021342	57814	Mm.24386	NM_021342	ENSMUSG00000047330	Kcne4	AW487937|MiRP3	potassium voltage-gated channel, Isk-related subfamily, gene 4	protein-coding	0.019518	0.490826	0.0867053	0.993245	-0.0947269	0.969862	0.250035	0.832881	0.0686031	0.943932	41.1564	42.7681	33.5039	16.1862	29.5028	16.4444	27.8074	25.1051	36.2427	15.1543	32.8367	42.1723	42.4667	22.7435	58.8961	38.5074	27.9607	29.8066	33.1204	37.5444	34.7092	13.427	76.6848	45.5572	32.8402	24.0998	23.7623	33.9491	16.7928
3170	chr1	78866358	78867082	intron (NR_151519, intron 3 of 3)	Tigger5|DNA|TcMar-Tigger	49809	NM_021342	57814	Mm.24386	NM_021342	ENSMUSG00000047330	Kcne4	AW487937|MiRP3	potassium voltage-gated channel, Isk-related subfamily, gene 4	protein-coding	0.006906	0.395862	-0.245054	0.935066	-0.53667	0.238924	0.116222	0.879047	-0.175394	0.710164	39.8853	45.1515	44.4761	58.4179	33.0453	41.7646	51.6346	31.4609	28.8081	48.2591	30.4744	33.8233	36.0629	45.1462	56.3614	64.6124	49.0552	35.8585	48.1462	31.6171	47.4506	27.3362	45.5579	34.5523	26.3387	34.3621	27.6012	21.2379	44.078
3171	chr1	78882376	78882692	intron (NR_151519, intron 3 of 3)	intron (NR_151519, intron 3 of 3)	65623	NM_021342	57814	Mm.24386	NM_021342	ENSMUSG00000047330	Kcne4	AW487937|MiRP3	potassium voltage-gated channel, Isk-related subfamily, gene 4	protein-coding	0.006329	0.444795	0.553199	0.755477	-0.131116	0.939778	0.588263	0.423613	-0.0960526	0.890115	31.5113	28.8693	28.6596	41.6402	33.6495	45.3261	53.3192	72.0813	49.9484	61.4269	33.6176	68.8834	27.5417	72.0919	70.1001	53.0695	67.4353	32.8627	41.8416	46.5681	30.4404	48.3967	39.1423	40.9469	86.2081	41.8244	33.8777	41.173	58.9102
3172	chr1	78909509	78910301	intron (NR_151519, intron 3 of 3)	intron (NR_151519, intron 3 of 3)	92994	NM_021342	57814	Mm.24386	NM_021342	ENSMUSG00000047330	Kcne4	AW487937|MiRP3	potassium voltage-gated channel, Isk-related subfamily, gene 4	protein-coding	0.017677	0.456494	-0.0513835	0.9953	-0.204224	0.866035	0.0184956	0.987355	-0.134345	0.816003	27.6599	30.7162	25.4109	28.4812	24.614	20.0941	23.9331	19.5566	35.5874	27.4498	17.5402	25.766	31.593	27.5133	26.4972	32.3185	32.031	22.2902	21.2474	22.7091	29.496	26.125	12.4939	23.9615	46.4348	18.6508	21.6269	25.3881	16.789
3173	chr1	78972215	78972514	intron (NR_151519, intron 2 of 3)	intron (NR_151519, intron 2 of 3)	155453	NM_021342	57814	Mm.24386	NM_021342	ENSMUSG00000047330	Kcne4	AW487937|MiRP3	potassium voltage-gated channel, Isk-related subfamily, gene 4	protein-coding	0.006689	0.423333	0.0914364	0.993169	0.400755	0.773243	-0.241751	0.84057	0.0675674	0.941491	43.2938	63.564	20.1927	66.0116	35.5627	21.2903	49.3069	76.1796	30.1648	38.9516	49.1939	45.4999	32.7461	26.5011	35.0932	23.6155	30.5441	34.7311	48.2406	38.2789	59.7464	18.0524	85.4935	57.7	54.6658	57.2031	52.5123	27.6907	22.2356
3174	chr1	78980046	78980649	intron (NR_151519, intron 2 of 3)	intron (NR_151519, intron 2 of 3)	163436	NM_021342	57814	Mm.24386	NM_021342	ENSMUSG00000047330	Kcne4	AW487937|MiRP3	potassium voltage-gated channel, Isk-related subfamily, gene 4	protein-coding	0.006633	0.390728	0.0732002	0.991091	0.044194	0.977589	0.0473295	0.95625	0.0183233	0.974876	62.7509	79.4265	68.4198	45.2015	38.2068	58.0629	68.9812	54.3945	71.0472	65.6687	59.6273	67.6839	45.1036	49.2776	98.6064	58.5492	50.4846	53.3869	53.8207	56.9423	66.0877	53.7081	73.8447	40.0551	65.5067	61.8859	67.4632	47.0761	90.4099
3175	chr1	79007342	79008002	intron (NR_151519, intron 2 of 3)	intron (NR_151519, intron 2 of 3)	190761	NM_021342	57814	Mm.24386	NM_021342	ENSMUSG00000047330	Kcne4	AW487937|MiRP3	potassium voltage-gated channel, Isk-related subfamily, gene 4	protein-coding	0.007576	0.344932	-0.345144	0.889116	0.0804385	0.961912	-0.25944	0.71539	0.166143	0.756359	28.6657	31.1001	44.215	34.1774	41.62	24.1129	22.3375	28.9898	34.1639	22.3519	23.5245	20.6128	37.9116	34.5167	22.9642	29.421	29.2122	20.4545	29.1393	29.7283	35.3952	29.987	34.983	23.5259	37.1479	27.0927	27.0337	25.0894	42.3082
3176	chr1	79090935	79091547	intron (NR_151519, intron 2 of 3)	intron (NR_151519, intron 2 of 3)	133270	NR_151519	102636764		NR_151519	ENSMUSG00000099706	Gm29536	-	predicted gene 29536	ncRNA	0.004902	0.380098	-0.297184	0.917112	0.162783	0.892999	-0.0544394	0.955961	0.405528	0.324597	37.4222	44.7191	31.2405	41.4653	47.7801	44.207	38.7153	20.8423	35.0012	32.9858	33.3809	31.1213	39.1074	29.1318	24.7653	56.246	39.7938	50.905	41.2449	42.7466	29.1898	39.6887	49.8532	29.5995	68.9947	34.2989	37.3171	46.3838	58.6627
3177	chr1	79144196	79144541	intron (NR_151519, intron 2 of 3)	ORR1C2|LTR|ERVL-MaLR	80143	NR_151519	102636764		NR_151519	ENSMUSG00000099706	Gm29536	-	predicted gene 29536	ncRNA	0.005797	0.476879	0.697814	0.790505	-0.526435	0.662528	1.01622	0.269486	-0.208024	0.804902	20.2038	11.0178	14.5837	40.8643	10.2737	18.4516	36.628	23.768	26.1428	29.257	35.5289	39.4332	28.3799	22.9677	27.0348	66.517	44.1192	30.1003	38.3245	42.6537	35.8479	52.1513	23.9014	45.006	11.8442	29.2949	14.4807	13.7135	19.2708
3178	chr1	79195966	79196227	intron (NR_151519, intron 1 of 3)	L1M5|LINE|L1	28415	NR_151519	102636764		NR_151519	ENSMUSG00000099706	Gm29536	-	predicted gene 29536	ncRNA	0	0.40458	-0.0997753	0.993149	0.263415	0.877412	-0.359726	0.7172	0.0034642	0.997306	45.7819	37.8656	46.2654	68.4203	71.2956	42.6826	46.399	34.9083	34.5566	77.3461	56.3562	36.4871	37.5137	30.3595	8.93391	27.0538	42.7669	59.6817	41.4481	62.6459	63.1801	24.1275	85.3033	33.0504	26.0936	41.7019	43.7511	67.9763	71.3242
3179	chr1	79202640	79203053	intron (NR_151519, intron 1 of 3)	intron (NR_151519, intron 1 of 3)	21665	NR_151519	102636764		NR_151519	ENSMUSG00000099706	Gm29536	-	predicted gene 29536	ncRNA	0	0.396135	-0.478255	0.891756	-0.358976	0.800373	-0.0471526	0.973202	0.0721267	0.939379	38.5765	23.9296	29.2379	29.5846	23.6008	42.3873	22.9479	15.4425	16.3788	15.0399	29.6791	29.6465	26.3414	7.19477	42.3441	32.0568	41.769	42.7454	23.2832	23.7539	19.9637	19.6041	19.9661	22.9752	23.0862	26.354	20.7367	40.0945	12.8783
3180	chr1	79212170	79213257	intron (NR_151519, intron 1 of 3)	intron (NR_151519, intron 1 of 3)	11798	NR_151519	102636764		NR_151519	ENSMUSG00000099706	Gm29536	-	predicted gene 29536	ncRNA	0.00552	0.394301	-0.137497	0.942481	-0.0853222	0.897615	0.081988	0.849813	0.134163	0.591096	82.4454	93.0174	77.7616	96.8413	104.343	79.0601	81.3768	80.4658	82.4553	90.7151	60.141	85.1061	93.0768	112.078	94.3855	91.7545	100.821	96.4899	85.146	72.2012	101.135	91.8645	79.653	85.706	102.752	95.8392	95.8589	81.6091	80.7354
3181	chr1	79221721	79222173	intron (NR_151519, intron 1 of 3)	intron (NR_151519, intron 1 of 3)	2564	NR_151519	102636764		NR_151519	ENSMUSG00000099706	Gm29536	-	predicted gene 29536	ncRNA	0	0.368653	0.195702	0.974011	-0.159222	0.910861	0.281777	0.717894	-0.0731468	0.913575	30.842	28.5925	37.8465	51.9845	52.9309	21.1255	30.287	66.5189	47.391	32.6378	37.9656	42.1377	45.7302	59.1658	28.3731	48.818	44.9001	39.0572	42.5485	32.5564	69.9245	33.8349	25.5407	47.711	39.1751	41.2801	44.2108	49.719	52.9522
3182	chr1	79227765	79228213	Intergenic	Intergenic	-3478	NR_151519	102636764		NR_151519	ENSMUSG00000099706	Gm29536	-	predicted gene 29536	ncRNA	0.004464	0.389755	0.318781	0.927117	0.0513235	0.979928	0.0579702	0.959041	-0.209488	0.697758	37.7854	37.3325	20.2153	54.5466	49.4477	63.9422	22.3304	61.0117	72.9795	55.4597	41.9527	66.8077	50.9952	57.4832	39.036	37.433	40.7709	57.9498	42.9284	36.4968	39.8754	34.137	42.3343	55.8389	33.4441	50.3255	47.7917	63.3637	41.5527
3183	chr1	79291078	79291751	Intergenic	Intergenic	-66903	NR_151519	102636764		NR_151519	ENSMUSG00000099706	Gm29536	-	predicted gene 29536	ncRNA	0	0.433234	0.350257	0.808176	0.00427779	0.99812	0.437126	0.374883	0.0911463	0.845727	50.3057	37.277	55.3225	44.6897	46.0826	35.4707	46.1592	79.8742	53.6063	58.8384	54.6396	52.5581	59.8101	48.5674	77.956	85.2465	55.7882	41.6619	67.869	53.4491	55.1301	56.1421	36.7577	51.2699	74.8845	64.6906	63.6276	75.5719	73.1032
3184	chr1	79312088	79312535	Intergenic	Intergenic	-87800	NR_151519	102636764		NR_151519	ENSMUSG00000099706	Gm29536	-	predicted gene 29536	ncRNA	0.011186	0.397321	0.0904797	0.99034	-0.12413	0.927003	0.346851	0.591269	0.132241	0.808451	31.187	42.5182	47.2745	65.1818	35.682	42.7235	41.227	44.842	66.8374	34.7399	38.3903	54.7831	48.6755	70.9069	59.9891	73.0588	49.9425	34.8477	53.7806	47.552	55.3356	38.2385	40.5843	52.1043	67.0379	53.9165	51.0919	60.8593	53.5445
3185	chr1	79314724	79315140	Intergenic	Intergenic	-90421	NR_151519	102636764		NR_151519	ENSMUSG00000099706	Gm29536	-	predicted gene 29536	ncRNA	0.004808	0.422062	0.0419141	0.996296	0.170123	0.899806	-0.0947544	0.923626	0.0334544	0.961638	31.1174	51.169	50.7974	56.4831	46.8612	38.256	39.2364	72.2754	44.7169	37.3287	31.4294	62.1358	52.3028	33.3335	50.4465	33.9473	31.7107	64.9038	43.3412	39.3043	52.8526	47.5755	39.6442	58.0606	52.388	42.9836	56.6148	39.8054	54.3382
3186	chr1	79335419	79336245	Intergenic	Intergenic	104194	NM_009129	20254	Mm.5038	NM_009129	ENSMUSG00000050711	Scg2	Chgc|SgII	secretogranin II	protein-coding	0.012107	0.405079	0.194966	0.943036	-0.0396952	0.977148	0.208643	0.688574	-0.0260178	0.958658	71.1255	80.9925	54.8211	42.1011	59.002	65.5077	70.1187	83.8307	64.8328	89.2995	60.3476	67.5282	64.5363	49.1643	69.1621	70.5249	84.7665	77.9474	78.5808	83.1385	64.882	38.1191	51.9118	88.7679	84.0999	72.4734	71.7145	78.7571	78.8798
3187	chr1	79357288	79357565	Intergenic	Intergenic	82600	NM_009129	20254	Mm.5038	NM_009129	ENSMUSG00000050711	Scg2	Chgc|SgII	secretogranin II	protein-coding	0.00361	0.420863	0.446956	0.921296	0.593831	0.586069	0.00298587	0.998582	0.149861	0.852637	10.7844	46.6564	43.593	16.9653	44.785	22.9812	38.0164	46.0488	52.9108	47.6513	56.0511	54.025	7.85486	32.1817	37.8804	28.6775	36.6333	33.7406	34.7147	35.4164	14.8827	22.7338	41.6765	71.6251	44.2556	42.0997	36.0709	59.7799	72.0047
3188	chr1	79365598	79365892	Intergenic	Intergenic	74281	NM_009129	20254	Mm.5038	NM_009129	ENSMUSG00000050711	Scg2	Chgc|SgII	secretogranin II	protein-coding	0.003401	0.423729	0.119062	0.99034	-0.114392	0.952175	0.298023	0.734305	0.0645692	0.933879	47.417	41.3728	41.0723	73.528	36.1675	37.8917	30.4455	40.2871	78.6118	50.1778	36.1332	69.4105	59.2053	74.1176	51.5523	81.0578	55.224	35.3218	49.061	38.9299	70.1106	79.5574	56.0951	61.6154	50.9625	37.021	50.9778	36.2078	49.7502
3189	chr1	79374947	79375173	Intergenic	Intergenic	64966	NM_009129	20254	Mm.5038	NM_009129	ENSMUSG00000050711	Scg2	Chgc|SgII	secretogranin II	protein-coding	0.004425	0.431718	0.313738	0.963164	0.00207818	0.999716	0.548184	0.533821	0.236524	0.735683	22.03	43.7298	62.3354	45.7463	54.8913	21.1255	30.287	72.5661	57.3681	72.1467	50.6209	42.1377	57.7645	83.2705	61.9049	58.5816	107.76	55.1395	26.5928	65.1129	42.5627	71.6504	40.1353	45.8026	120.539	37.8401	78.9479	73.2701	41.185
3190	chr1	79394406	79394729	Intergenic	L1M3|LINE|L1	45459	NM_009129	20254	Mm.5038	NM_009129	ENSMUSG00000050711	Scg2	Chgc|SgII	secretogranin II	protein-coding	0.009288	0.41358	-0.116856	0.99034	-0.0679451	0.976923	-0.17036	0.872714	-0.121449	0.866804	55.4911	40.0119	43.6155	58.1969	54.867	49.2709	37.4927	64.8776	24.433	36.0574	35.4189	67.3906	67.3621	30.665	54.1428	35.5238	65.9739	32.1505	44.6562	45.5589	46.7983	16.711	45.9529	18.6945	54.8209	60.1735	50.82	51.2664	49.4002
3191	chr1	79432346	79432885	Intergenic	Intergenic	7411	NM_009129	20254	Mm.5038	NM_009129	ENSMUSG00000050711	Scg2	Chgc|SgII	secretogranin II	protein-coding	0.012987	0.409259	-0.221687	0.967734	0.284367	0.78339	-0.0961648	0.923484	0.409889	0.37088	42.4906	64.8801	28.0039	54.0561	42.7434	23.6208	39.0744	16.9037	54.3833	28.8102	43.9662	42.9083	36.3305	31.2396	56.2389	58.9511	47.0659	34.6796	26.7606	24.268	45.8906	38.3878	48.9558	51.2128	68.2308	50.4832	38.3989	63.638	44.4051
3192	chr1	79439768	79440510	promoter-TSS (NM_009129)	promoter-TSS (NM_009129)	-113	NM_001310680	20254	Mm.5038	NM_009129	ENSMUSG00000050711	Scg2	Chgc|SgII	secretogranin II	protein-coding	0.032345	0.440108	0.126512	0.959172	0.0369054	0.968868	-0.0517948	0.919374	-0.141402	0.580762	108.701	115.776	92.219	141.869	144.499	126.544	127.729	136.298	141.306	123.476	118.941	150.346	130.489	150.841	113.131	114.195	106.671	121.76	90.7166	121.197	116.675	111.542	113.355	127.881	132.17	140.401	100.032	111.584	129.026
3193	chr1	79449990	79450906	Intergenic	Intergenic	-10422	NM_001310680	20254	Mm.5038	NM_009129	ENSMUSG00000050711	Scg2	Chgc|SgII	secretogranin II	protein-coding	0.026201	0.485278	0.150695	0.961589	-0.102309	0.906481	0.0957326	0.867842	-0.157272	0.621318	42.3958	66.3952	65.913	51.3035	53.2049	55.5965	64.9537	65.6475	62.1551	76.2874	41.9288	71.2898	65.3214	67.0412	67.4578	70.3406	70.899	35.1444	56.4256	62.4749	51.0062	65.8012	61.2147	61.2118	75.8368	45.8317	52.9813	40.0289	43.5487
3194	chr1	79485562	79485831	Intergenic	Intergenic	-45670	NM_001310680	20254	Mm.5038	NM_009129	ENSMUSG00000050711	Scg2	Chgc|SgII	secretogranin II	protein-coding	0.01487	0.474074	-0.354008	0.958187	-0.0923122	0.970856	0.111566	0.937052	0.373262	0.602921	33.3153	42.3917	37.4079	38.4337	39.5287	41.4132	15.6588	23.7091	14.6689	57.7276	24.3023	40.4594	48.5308	47.8671	34.6729	36.0927	49.0395	38.6045	26.8103	42.548	61.3012	40.1313	73.5701	35.2742	50.6353	31.7913	26.5312	17.5879	39.5446
3195	chr1	79548174	79548473	Intergenic	Intergenic	-108297	NM_001310680	20254	Mm.5038	NM_009129	ENSMUSG00000050711	Scg2	Chgc|SgII	secretogranin II	protein-coding	0.006689	0.41	0.0294207	0.997885	-1.1353	0.202242	0.44936	0.715531	-0.715364	0.383158	19.9817	27.9682	53.8473	31.4341	8.89066	21.2903	15.8487	57.8965	24.5089	7.79033	43.7279	22.7499	25.4692	43.0644	23.3955	59.0388	50.9068	41.6774	28.1404	10.9368	32.1712	18.0524	5.51571	20.195	31.8884	23.4013	11.9346	7.91163	17.7885
3196	chr1	79563617	79564171	Intergenic	Intergenic	108078	NM_183027	252903	Mm.32409	NM_183027	ENSMUSG00000054702	Ap1s3	1190009B22|Jr2|[s]3A	adaptor-related protein complex AP-1, sigma 3	protein-coding	0.005415	0.383784	-0.318627	0.924699	-0.514266	0.421115	0.338284	0.617687	0.142645	0.815245	39.5427	31.5617	30.8784	39.0203	51.1828	48.8351	31.3636	29.6028	31.543	37.8407	26.5505	34.3795	35.3469	44.6968	73.6564	41.4231	91.5831	39.3641	28.2057	38.3678	44.6481	21.11	34.2342	40.4838	44.2556	47.713	30.918	36.2949	26.4017
3197	chr1	79573672	79573955	Intergenic	Intergenic	98159	NM_183027	252903	Mm.32409	NM_183027	ENSMUSG00000054702	Ap1s3	1190009B22|Jr2|[s]3A	adaptor-related protein complex AP-1, sigma 3	protein-coding	0.021201	0.390845	-0.485862	0.899295	-0.0459599	0.986133	-0.171881	0.890192	0.268022	0.72495	21.1115	40.2946	32.0016	66.4226	65.7532	44.988	18.6052	38.6335	31.8702	16.4615	31.7626	33.6506	49.9741	34.9993	12.3591	24.9507	68.1275	62.3811	29.7313	51.9983	29.1343	41.3248	23.3102	27.433	28.8782	21.9772	58.003	66.8714	46.9854
3198	chr1	79580942	79581964	Intergenic	Intergenic	90519	NM_183027	252903	Mm.32409	NM_183027	ENSMUSG00000054702	Ap1s3	1190009B22|Jr2|[s]3A	adaptor-related protein complex AP-1, sigma 3	protein-coding	0.027397	0.453568	0.0356664	0.993169	0.111133	0.847348	0.0914799	0.82901	0.166947	0.468914	89.6376	92.2387	92.5534	94.7237	88.4369	90.3172	103.039	79.343	107.004	108.64	74.3605	91.8501	95.8032	106.607	103.811	84.6357	116.169	110.756	74.0956	97.5915	84.709	121.474	106.504	129.983	102.623	95.0883	96.369	85.6422	101.483
3199	chr1	79598621	79599268	Intergenic	Intergenic	73028	NM_183027	252903	Mm.32409	NM_183027	ENSMUSG00000054702	Ap1s3	1190009B22|Jr2|[s]3A	adaptor-related protein complex AP-1, sigma 3	protein-coding	0.006182	0.429012	-0.109029	0.980604	-0.00740525	0.99656	-0.0429681	0.95511	0.058656	0.899175	89.2642	76.375	108.87	65.3703	72.5865	46.735	71.6142	88.7168	65.3443	78.0036	70.7284	73.5945	62.2136	102.569	122.534	76.3945	53.3249	65.8067	53.8762	60.6513	63.7172	70.9121	70.0973	71.9957	94.7357	82.9111	81.6275	51.1871	65.7651
3200	chr1	79639921	79640414	intron (NM_183027, intron 1 of 4)	intron (NM_183027, intron 1 of 4)	31805	NM_183027	252903	Mm.32409	NM_183027	ENSMUSG00000054702	Ap1s3	1190009B22|Jr2|[s]3A	adaptor-related protein complex AP-1, sigma 3	protein-coding	0.016227	0.392713	0.10949	0.99034	0.116008	0.94736	0.0682467	0.952975	0.0747652	0.915944	20.1979	46.2612	51.028	55.287	39.5421	29.0529	41.6523	36.9618	51.4537	39.373	41.4384	57.9501	39.7204	50.2272	37.8377	48.3387	32.9328	65.2988	12.1906	46.4316	47.3851	60.2173	18.3988	54.2415	52.4943	45.7319	30.4006	62.3783	53.9427
3201	chr1	79671533	79672426	promoter-TSS (NM_183027)	promoter-TSS (NM_183027)	-7	NM_183027	252903	Mm.32409	NM_183027	ENSMUSG00000054702	Ap1s3	1190009B22|Jr2|[s]3A	adaptor-related protein complex AP-1, sigma 3	protein-coding	0.059351	0.626398	0.201083	0.931827	0.224758	0.721593	-0.021375	0.978293	0.00230012	0.996178	59.0987	51.9303	56.3422	51.5723	44.6524	42.7714	67.8059	70.3991	68.806	81.7301	49.4143	41.1333	46.2935	42.1481	66.5841	71.1639	68.1797	34.8867	28.2664	53.0982	44.6258	61.4515	97.8807	59.8904	76.2647	42.6592	49.5507	38.4108	49.1374
3202	chr1	79697179	79697832	Intergenic	Intergenic	-25533	NM_183027	252903	Mm.32409	NM_183027	ENSMUSG00000054702	Ap1s3	1190009B22|Jr2|[s]3A	adaptor-related protein complex AP-1, sigma 3	protein-coding	0.018377	0.454128	-0.0444629	0.99505	0.101502	0.930999	0.0620162	0.938593	0.207981	0.594558	62.5207	76.8375	43.148	51.8157	44.7801	53.617	79.8258	44.6485	57.8379	39.238	43.7991	56.2512	56.644	53.0885	71.4165	59.4727	54.3889	50.8894	73.6291	45.0705	56.8186	49.5957	90.9205	56.8032	68.8345	64.2907	60.1117	48.9055	57.0157
3203	chr1	79701575	79701904	TTS (NM_001111279)	TTS (NM_001111279)	-29767	NM_183027	252903	Mm.32409	NM_183027	ENSMUSG00000054702	Ap1s3	1190009B22|Jr2|[s]3A	adaptor-related protein complex AP-1, sigma 3	protein-coding	0	0.454545	-0.504277	0.84499	-0.400953	0.739769	-0.183595	0.86615	-0.0802707	0.926784	78.692	55.4572	64.2301	57.1355	45.7865	101.582	22.4054	44.3092	70.2488	47.1998	81.9649	33.0808	16.5334	51.1798	38.9806	64.3864	24.6746	56.8155	102.297	69.5769	62.652	38.2813	32.5829	55.0606	62.1013	33.0826	26.0312	64.7118	48.4992
3204	chr1	79709944	79710319	intron (NM_001111279, intron 8 of 11)	intron (NM_001111279, intron 8 of 11)	-38159	NM_183027	252903	Mm.32409	NM_183027	ENSMUSG00000054702	Ap1s3	1190009B22|Jr2|[s]3A	adaptor-related protein complex AP-1, sigma 3	protein-coding	0.016	0.441489	-0.452808	0.824884	0.146048	0.929388	-0.374371	0.615957	0.224485	0.701499	63.7285	32.4363	42.9343	70.1777	68.5253	55.1703	46.3344	43.7332	43.5931	28.9869	41.403	43.5343	34.8127	52.8256	65.289	32.9515	24.3538	52.6154	38.4639	21.8008	51.3023	59.974	39.5807	66.7089	58.1158	43.5367	36.1603	22.0787	53.1875
3205	chr1	79710606	79711836	intron (NM_001111279, intron 8 of 11)	intron (NM_001111279, intron 8 of 11)	-39249	NM_183027	252903	Mm.32409	NM_183027	ENSMUSG00000054702	Ap1s3	1190009B22|Jr2|[s]3A	adaptor-related protein complex AP-1, sigma 3	protein-coding	0.01626	0.458976	-0.194041	0.91478	-0.155698	0.812926	-0.0783948	0.8851	-0.0400516	0.921136	65.5742	91.4742	58.9037	55.7815	48.2674	58.2238	54.7931	70.3701	69.661	46.0812	43.8479	48.6664	61.0284	70.0584	86.2558	63.1475	56.0995	45.591	57.6567	55.8312	45.8056	57.0484	68.3814	59.6116	53.1547	54.3577	49.32	45.196	37.8366
3206	chr1	79755459	79755798	intron (NM_001111279, intron 1 of 11)	intron (NM_001111279, intron 1 of 11)	6141	NM_001111279	69368	Mm.293273	NM_027057	ENSMUSG00000073643	Wdfy1	1700013B03Rik|1700120F24Rik|FENS-1|Jr1|WDF1|ZFYVE17|mKIAA1435	WD repeat and FYVE domain containing 1	protein-coding	0.0059	0.452941	0.205857	0.976933	-0.0645444	0.979616	-0.0272653	0.984853	-0.297666	0.636574	44.06	40.3659	47.4937	49.9051	15.6832	46.9454	65.2335	45.6898	49.8853	59.5497	60.2629	12.0394	25.6731	55.5136	48.1482	54.6762	20.9534	42.8863	31.9114	28.9391	28.3752	18.576	34.0542	45.8026	48.2155	50.4534	37.895	38.3796	23.5343
3207	chr1	79761272	79762205	promoter-TSS (NM_027057)	promoter-TSS (NM_027057)	31	NM_001111279	69368	Mm.293273	NM_027057	ENSMUSG00000073643	Wdfy1	1700013B03Rik|1700120F24Rik|FENS-1|Jr1|WDF1|ZFYVE17|mKIAA1435	WD repeat and FYVE domain containing 1	protein-coding	0.071811	0.585653	0.162139	0.873378	0.0714059	0.901911	0.0246982	0.957169	-0.0660352	0.784073	220.924	187.408	163.937	119.877	143.41	119.401	242.101	174.8	202.402	208.88	135.756	151.647	159.745	170.919	163.697	196.771	190.332	144.694	145.579	150.713	129.611	219.84	204.161	202.479	194.167	133.323	140.749	153.395	115.439
3208	chr1	79775793	79776537	exon (NM_001081210, exon 1 of 4)	exon (NM_001081210, exon 1 of 4)	147	NM_001081210	69163	Mm.238455	NM_001081210	ENSMUSG00000026248	Mrpl44	1810030E18Rik|5730593H20Rik|AI463302	mitochondrial ribosomal protein L44	protein-coding	0.053763	0.547651	0.170316	0.907998	0.0760219	0.912338	0.132347	0.72619	0.0380531	0.907145	180.682	209.471	221.813	194.545	240.582	207.488	199.571	224.103	246.242	271.335	222.963	199.313	271.974	276.908	139.466	207.608	208.677	252.636	234.26	232.952	288.132	279.314	228.316	197.103	225.184	282.136	231.182	230.517	262.721
3209	chr1	79786329	79787088	Intergenic	Intergenic	10690	NM_001081210	69163	Mm.238455	NM_001081210	ENSMUSG00000026248	Mrpl44	1810030E18Rik|5730593H20Rik|AI463302	mitochondrial ribosomal protein L44	protein-coding	0.01054	0.471053	-0.232921	0.943052	-0.0309269	0.985303	-0.101655	0.898696	0.100339	0.848883	32.7983	53.0856	49.0541	40.8643	37.3587	39.8387	43.0101	32.4109	37.8773	21.4824	43.0654	37.6408	35.8333	43.0644	50.6902	29.0721	46.7931	35.5731	45.9261	23.6965	39.831	50.9661	23.9014	35.232	32.3025	47.1177	46.0748	28.0503	43.7973
3210	chr1	79796836	79797596	intron (NM_009255, intron 7 of 8)	intron (NM_009255, intron 7 of 8)	21198	NM_001081210	69163	Mm.238455	NM_001081210	ENSMUSG00000026248	Mrpl44	1810030E18Rik|5730593H20Rik|AI463302	mitochondrial ribosomal protein L44	protein-coding	0.013158	0.428384	-0.36482	0.9101	-0.240067	0.852364	0.0599524	0.95827	0.184705	0.766648	48.4776	40.0119	19.8606	29.6804	41.9733	29.3162	33.2544	33.5671	40.7944	12.2595	17.2035	28.641	28.6289	22.1555	38.3512	32.5179	66.7593	32.7935	34.7946	32.2709	34.3542	20.1229	41.2299	27.2405	60.9355	28.6426	31.9282	20.2319	20.9951
3211	chr1	79807025	79807324	intron (NM_009255, intron 4 of 8)	intron (NM_009255, intron 4 of 8)	31156	NM_001081210	69163	Mm.238455	NM_001081210	ENSMUSG00000026248	Mrpl44	1810030E18Rik|5730593H20Rik|AI463302	mitochondrial ribosomal protein L44	protein-coding	0.010033	0.523333	0.543093	0.900783	0.136539	0.95403	0.646404	0.521281	0.23985	0.758376	13.3212	22.883	13.4618	28.2907	20.7449	15.9677	19.3706	21.3303	32.0501	25.9678	32.7959	22.7499	43.6615	26.5011	31.194	32.4713	30.5441	38.2043	40.2005	27.3421	13.7876	30.0873	55.1571	14.425	27.3329	31.2017	38.1907	47.4698	22.2356
3212	chr1	79819180	79819791	intron (NM_009255, intron 2 of 8)	intron (NM_009255, intron 2 of 8)	39180	NM_009255	20720	Mm.3093	NM_009255	ENSMUSG00000026249	Serpine2	B230326M24Rik|PAI-1|PI-7|PI7|PN-1|Spi4	serine (or cysteine) peptidase inhibitor, clade E, member 2	protein-coding	0.018003	0.486928	-0.0549712	0.995696	-0.168276	0.913319	0.10793	0.919823	-0.0053746	0.994954	37.4835	36.0827	36.2324	16.9209	14.5025	39.07	25.8524	17.8941	26.7552	31.7691	32.0982	35.6254	32.0494	25.9373	47.7036	44.7815	41.5197	27.1937	21.6399	24.0843	17.9924	27.9748	43.1868	21.1771	11.1464	25.4482	25.6975	36.7806	30.4675
3213	chr1	79824146	79824725	intron (NM_009255, intron 1 of 8)	intron (NM_009255, intron 1 of 8)	34230	NM_009255	20720	Mm.3093	NM_009255	ENSMUSG00000026249	Serpine2	B230326M24Rik|PAI-1|PI-7|PI7|PN-1|Spi4	serine (or cysteine) peptidase inhibitor, clade E, member 2	protein-coding	0.018998	0.446552	-0.144777	0.986213	0.0823866	0.965286	0.244441	0.779938	0.471604	0.341611	27.5166	52.5199	20.8554	37.3354	30.608	24.7376	22.7343	25.1774	27.2603	61.6858	32.4608	14.0979	30.0628	41.0562	62.4216	24.3905	63.0927	32.2838	35.2918	25.4154	30.8535	40.397	49.8462	56.6138	56.4596	42.9674	33.2809	22.4709	29.8548
3214	chr1	79832843	79833331	intron (NM_009255, intron 1 of 8)	intron (NM_009255, intron 1 of 8)	25578	NM_009255	20720	Mm.3093	NM_009255	ENSMUSG00000026249	Serpine2	B230326M24Rik|PAI-1|PI-7|PI7|PN-1|Spi4	serine (or cysteine) peptidase inhibitor, clade E, member 2	protein-coding	0.018443	0.496933	-0.200512	0.979251	0.0592274	0.981705	-0.182844	0.876302	0.0768955	0.930139	30.6073	29.5989	20.6203	15.4079	23.6052	52.1787	31.2895	22.4043	30.0334	25.4569	18.4197	16.7268	22.293	10.1484	50.1709	36.1733	27.032	19.1519	14.7786	16.7526	19.7114	23.965	23.6565	17.6765	22.3293	38.2348	24.8621	19.39	29.9725
3215	chr1	79858178	79858926	5' UTR (NM_009255, exon 1 of 9)	5' UTR (NM_009255, exon 1 of 9)	113	NM_009255	20720	Mm.3093	NM_009255	ENSMUSG00000026249	Serpine2	B230326M24Rik|PAI-1|PI-7|PI7|PN-1|Spi4	serine (or cysteine) peptidase inhibitor, clade E, member 2	protein-coding	0.127005	0.740988	-0.113236	0.984649	-0.0544092	0.971682	0.018762	0.984418	0.0775883	0.884728	67.8925	66.0623	28.251	49.0044	36.7235	44.6798	67.5757	35.3237	42.2024	43.5967	34.9589	54.5634	43.6323	38.401	52.9943	68.4392	59.6907	43.0378	33.7459	65.5772	36.7425	55.3236	61.7347	55.355	49.1663	29.1021	42.9359	52.1818	37.3308
3216	chr1	79861308	79861692	Intergenic	Intergenic	-2835	NM_009255	20720	Mm.3093	NM_009255	ENSMUSG00000026249	Serpine2	B230326M24Rik|PAI-1|PI-7|PI7|PN-1|Spi4	serine (or cysteine) peptidase inhibitor, clade E, member 2	protein-coding	0.010417	0.449351	-0.325689	0.907631	0.0679563	0.968068	-0.0311834	0.976783	0.362462	0.413813	57.0486	49.4938	68.133	46.5044	59.9965	58.0216	45.2485	33.2175	41.1034	46.5053	40.4327	46.0568	65.1606	64.4844	60.7227	39.0747	66.0639	43.2692	62.6039	59.6115	46.5213	32.7983	64.4218	69.6382	67.395	44.5409	59.4741	43.1225	86.5682
3217	chr1	79878507	79878758	Intergenic	Intergenic	-19967	NM_009255	20720	Mm.3093	NM_009255	ENSMUSG00000026249	Serpine2	B230326M24Rik|PAI-1|PI-7|PI7|PN-1|Spi4	serine (or cysteine) peptidase inhibitor, clade E, member 2	protein-coding	0.007968	0.392857	-0.22257	0.974791	0.1403	0.949528	-0.3955	0.672204	-0.0326304	0.972606	31.7373	39.3742	28.0634	56.1681	60.0149	88.7662	33.5635	39.929	33.6875	21.6536	48.8346	48.781	56.3453	27.623	27.8695	21.0987	32.3424	45.5102	57.4659	32.5709	54.7477	17.9205	16.4263	44.6773	59.6931	43.3633	65.3978	51.8353	31.7854
3218	chr1	79883732	79884218	Intergenic	Intergenic	-25310	NM_009255	20720	Mm.3093	NM_009255	ENSMUSG00000026249	Serpine2	B230326M24Rik|PAI-1|PI-7|PI7|PN-1|Spi4	serine (or cysteine) peptidase inhibitor, clade E, member 2	protein-coding	0.006173	0.457906	-0.191145	0.97173	-0.124827	0.92987	-0.132164	0.876233	-0.0658468	0.916761	38.9288	75.084	51.763	79.2902	40.1116	49.1188	60.6698	22.4965	53.3547	51.1234	47.0795	55.9855	53.7234	52.9886	50.3773	61.7478	60.5504	42.735	34.6254	50.4647	56.5501	46.2762	54.2946	35.4986	53.2504	39.9919	32.3069	55.9756	68.3996
3219	chr1	79902748	79903341	Intergenic	Intergenic	-44379	NM_009255	20720	Mm.3093	NM_009255	ENSMUSG00000026249	Serpine2	B230326M24Rik|PAI-1|PI-7|PI7|PN-1|Spi4	serine (or cysteine) peptidase inhibitor, clade E, member 2	protein-coding	0.003373	0.476431	-0.0053964	0.998665	-0.118037	0.891869	0.175806	0.724546	0.0631652	0.880048	70.5258	78.2019	108.603	88.7576	122.53	91.2467	99.4453	98.332	80.8007	83.7975	79.9251	112.415	86.2246	140.304	94.371	78.886	87.2712	94.5648	103.376	140.62	108.914	80.4036	75.0899	91.6438	62.0175	121.926	108.317	109.702	134.538
3220	chr1	80008699	80009559	Intergenic	Intergenic	-150464	NM_009255	20720	Mm.3093	NM_009255	ENSMUSG00000026249	Serpine2	B230326M24Rik|PAI-1|PI-7|PI7|PN-1|Spi4	serine (or cysteine) peptidase inhibitor, clade E, member 2	protein-coding	0.012791	0.413473	-0.252602	0.927117	0.0229383	0.987086	0.284748	0.598854	0.560288	0.0925982	53.2614	53.039	33.9324	32.7865	36.0623	46.2631	32.4488	46.6148	44.5719	35.2105	21.8544	37.966	37.9499	56.4343	89.4741	45.1578	53.0969	48.3005	53.1114	24.716	41.5446	39.7502	74.7892	60.1825	53.85	39.7761	48.1325	46.7614	55.6613
3221	chr1	80021739	80022225	Intergenic	Intergenic	-163317	NM_009255	20720	Mm.3093	NM_009255	ENSMUSG00000026249	Serpine2	B230326M24Rik|PAI-1|PI-7|PI7|PN-1|Spi4	serine (or cysteine) peptidase inhibitor, clade E, member 2	protein-coding	0.006173	0.449692	-0.620931	0.673599	-0.306928	0.814606	-0.22586	0.811206	0.0881431	0.912698	36.8799	42.2347	64.1861	42.546	29.1721	22.9221	24.918	44.993	31.3169	17.5737	25.2212	16.7956	24.6232	14.2662	59.973	45.4028	45.9348	36.3248	32.1521	16.8216	19.7925	33.3189	18.6638	23.0741	39.2371	30.3938	24.9644	21.9035	30.0958
3222	chr1	80029248	80029485	Intergenic	Intergenic	-170701	NM_009255	20720	Mm.3093	NM_009255	ENSMUSG00000026249	Serpine2	B230326M24Rik|PAI-1|PI-7|PI7|PN-1|Spi4	serine (or cysteine) peptidase inhibitor, clade E, member 2	protein-coding	0.004219	0.462185	-0.0231369	0.997885	-0.0601574	0.983774	0.116305	0.936788	0.079284	0.935643	46.2166	28.8693	63.6881	27.7601	26.1718	40.2899	33.3245	23.066	42.8129	22.9327	44.8234	28.7014	68.8543	50.1509	44.2737	37.2418	25.6897	52.5803	15.2151	55.1918	57.9818	45.5499	24.3552	47.3165	11.4944	32.8035	54.2043	64.8787	39.2735
3223	chr1	80040267	80040807	Intergenic	Intergenic	173407	NM_173425	241128	Mm.145511	NM_173425	ENSMUSG00000043230	Fam124b	A830043J08Rik	family with sequence similarity 124, member B	protein-coding	0.005556	0.327172	0.0373716	0.996337	0.00938583	0.996382	0.119382	0.883886	0.0913959	0.867067	40.5679	73.2069	70.8117	48.7345	47.587	79.5725	33.1517	60.7405	69.941	57.5138	69.6104	60.4643	80.585	91.7111	62.6118	50.6695	46.9788	90.3846	60.0998	45.4182	66.1637	61.64	64.1354	71.8846	70.6268	84.9427	55.5092	35.0456	76.3339
3224	chr1	80052864	80053278	Intergenic	Intergenic	160873	NM_173425	241128	Mm.145511	NM_173425	ENSMUSG00000043230	Fam124b	A830043J08Rik	family with sequence similarity 124, member B	protein-coding	0.009662	0.436145	-0.341969	0.934455	-0.192743	0.906957	-0.159041	0.882148	-0.00981502	0.991378	28.8625	56.9251	29.1673	43.1346	53.5086	19.2204	29.2515	24.2082	28.5937	33.7581	29.6074	46.0054	31.5333	47.8493	25.3451	29.8474	49.0213	20.0669	31.9371	23.6965	56.4272	39.1135	17.9261	27.087	26.3205	28.1682	39.6494	22.8558	51.3889
3225	chr1	80073801	80074666	Intergenic	Intergenic	139711	NM_173425	241128	Mm.145511	NM_173425	ENSMUSG00000043230	Fam124b	A830043J08Rik	family with sequence similarity 124, member B	protein-coding	0.008092	0.409931	-0.430895	0.428447	-0.111974	0.893029	0.0321977	0.962173	0.351119	0.209575	63.314	71.1887	68.6359	82.579	99.3664	95.671	43.2179	44.2387	56.6962	54.7544	58.5714	100.657	59.1112	91.6051	70.0873	82.6509	56.3093	88.8395	81.9858	103.963	74.6658	88.401	51.4778	85.7629	61.4121	78.1936	75.9068	83.4105	75.3233
3226	chr1	80106082	80106705	Intergenic	Intergenic	107551	NM_173425	241128	Mm.145511	NM_173425	ENSMUSG00000043230	Fam124b	A830043J08Rik	family with sequence similarity 124, member B	protein-coding	0.004815	0.410256	0.0873608	0.99034	-0.196644	0.856974	0.0822321	0.926402	-0.201772	0.666682	38.3598	45.1498	27.4585	40.7331	48.3587	28.0994	28.735	45.336	55.1941	53.5903	34.1032	39.3066	31.432	50.8754	41.1705	31.1683	34.2048	50.0062	38.5873	31.4939	50.7317	31.7679	41.0314	37.3846	32.7951	31.1975	33.2215	37.9707	42.6866
3227	chr1	80115859	80116196	Intergenic	Intergenic	97917	NM_173425	241128	Mm.145511	NM_173425	ENSMUSG00000043230	Fam124b	A830043J08Rik	family with sequence similarity 124, member B	protein-coding	0.008902	0.426036	0.108836	0.991461	-0.157628	0.934497	0.173216	0.881399	-0.0932483	0.908743	14.7738	31.5821	29.8597	50.2013	42.0702	42.5016	28.1231	45.9609	51.8541	55.2951	21.8234	44.4063	19.3691	38.2084	44.9744	49.7625	42.1554	40.0593	39.2343	38.8144	20.3883	50.7199	46.4907	25.5969	20.209	41.5251	36.0021	28.0781	27.6196
3228	chr1	80123874	80124313	Intergenic	Intergenic	89851	NM_173425	241128	Mm.145511	NM_173425	ENSMUSG00000043230	Fam124b	A830043J08Rik	family with sequence similarity 124, member B	protein-coding	0.004556	0.331818	-0.0214212	0.997851	-0.0370061	0.984191	0.0615691	0.94881	0.0459841	0.942002	77.1201	48.4882	48.136	62.0877	58.5353	43.5021	51.5733	45.6591	65.4872	79.5891	31.6442	40.2866	79.3001	49.6368	66.3938	76.4007	43.9182	66.2344	54.7606	44.694	68.8649	81.969	56.3507	64.8435	43.4379	51.3572	53.6486	43.1085	63.6069
3229	chr1	80130473	80131244	Intergenic	Intergenic	83086	NM_173425	241128	Mm.145511	NM_173425	ENSMUSG00000043230	Fam124b	A830043J08Rik	family with sequence similarity 124, member B	protein-coding	0.010376	0.362694	0.254406	0.947091	-0.00951312	0.996638	0.13554	0.877525	-0.128379	0.815819	28.4133	25.6366	27.4082	36.5712	43.673	45.411	38.9262	38.9968	41.6746	50.3525	22.2574	29.9969	56.4409	33.4014	36.2918	46.9362	39.4841	22.8973	35.8572	53.0174	30.2994	29.1702	21.3904	41.3966	33.5664	30.2507	46.2834	64.432	32.7679
3230	chr1	80167037	80167470	Intergenic	Intergenic	46691	NM_173425	241128	Mm.145511	NM_173425	ENSMUSG00000043230	Fam124b	A830043J08Rik	family with sequence similarity 124, member B	protein-coding	0.011547	0.476959	-0.161901	0.984649	-0.148215	0.936937	0.0652317	0.960052	0.078917	0.923511	29.8957	22.8243	37.1833	39.0712	32.7428	29.4032	23.104	25.2501	22.1316	30.4836	30.1955	31.4191	40.1995	34.3122	40.3883	10.192	39.8397	26.3812	44.4155	30.2089	44.4304	24.9315	51.4184	31.8749	31.457	16.1593	34.6131	19.1213	27.6378
3231	chr1	80177843	80178217	Intergenic	Intergenic	35914	NM_173425	241128	Mm.145511	NM_173425	ENSMUSG00000043230	Fam124b	A830043J08Rik	family with sequence similarity 124, member B	protein-coding	0.018717	0.370667	-0.475637	0.902909	-0.130132	0.958782	-0.396791	0.697031	-0.0512857	0.960611	31.9494	26.4249	40.3585	45.2348	35.5389	17.0209	43.6427	21.925	22.6084	24.9124	17.4795	7.27512	20.3617	34.4285	21.8212	18.8798	29.8453	19.4364	16.0695	34.9745	29.394	26.4591	17.6385	9.22583	14.5678	24.9447	24.8074	44.2755	24.8872
3232	chr1	80181154	80181584	Intergenic	Intergenic	32575	NM_173425	241128	Mm.145511	NM_173425	ENSMUSG00000043230	Fam124b	A830043J08Rik	family with sequence similarity 124, member B	protein-coding	0.011628	0.385151	-0.144016	0.986792	-0.198401	0.893304	0.205931	0.828792	0.151546	0.821241	41.6829	14.1437	51.4837	41.5296	24.7285	51.8147	34.2855	36.0205	30.1516	18.0566	24.705	53.7851	40.4799	52.9792	48.8041	32.842	54.2769	33.8104	30.7487	49.432	31.9574	29.2896	46.0241	42.1277	34.8441	34.3521	38.1741	35.7587	27.8307
3233	chr1	80213231	80213707	exon (NM_173425, exon 1 of 2)	exon (NM_173425, exon 1 of 2)	475	NM_173425	241128	Mm.145511	NM_173425	ENSMUSG00000043230	Fam124b	A830043J08Rik	family with sequence similarity 124, member B	protein-coding	0.02521	0.538784	-0.0907777	0.993149	0.0171066	0.994195	0.102448	0.928748	0.210332	0.738475	33.4708	59.0931	29.5962	49.3634	31.6465	26.7471	25.4415	38.2818	34.3433	52.1974	37.7681	31.4389	36.568	35.3743	19.5945	59.3364	25.5817	56.7227	42.9284	30.9149	66.3989	49.1384	27.7176	32.6199	48.646	76.7642	28.4876	29.8182	50.2823
3234	chr1	80220734	80221461	Intergenic	Intergenic	-7153	NM_173425	241128	Mm.145511	NM_173425	ENSMUSG00000043230	Fam124b	A830043J08Rik	family with sequence similarity 124, member B	protein-coding	0.008253	0.412088	-0.188375	0.97173	-0.215214	0.840194	0.10414	0.904236	0.0773011	0.898227	53.4175	35.5539	35.9877	56.884	41.4408	37.2141	57.9398	42.6103	31.7907	29.904	32.5967	20.5845	50.8783	61.3089	73.7693	26.7096	53.0401	41.4242	42.9875	42.7319	34.0234	40.8351	47.6384	33.2232	39.3451	31.0121	40.2493	34.1658	58.5282
3235	chr1	80224909	80225508	Intergenic	Intergenic	-11264	NM_173425	241128	Mm.145511	NM_173425	ENSMUSG00000043230	Fam124b	A830043J08Rik	family with sequence similarity 124, member B	protein-coding	0.006678	0.49	-0.0914948	0.990442	-0.0669928	0.970453	0.0301659	0.978515	0.0546678	0.935841	48.2086	30.4598	35.2783	37.6579	26.6275	45.1664	55.3777	38.0262	29.1733	25.9244	27.2843	15.8984	41.7724	28.1105	40.8738	32.4171	35.5752	41.6078	28.0934	49.1336	48.1762	37.5463	28.9091	38.8825	25.0133	41.5328	42.8928	25.6699	42.1771
3236	chr1	80260304	80261035	Intergenic	Intergenic	-46725	NM_173425	241128	Mm.145511	NM_173425	ENSMUSG00000043230	Fam124b	A830043J08Rik	family with sequence similarity 124, member B	protein-coding	0.004104	0.404372	-0.137926	0.980631	-0.0518738	0.977148	-0.0436852	0.965117	0.0423666	0.947313	35.4168	30.1594	49.5565	38.5723	41.2141	39.1876	35.2939	47.3626	26.2188	29.7404	35.7719	40.9437	34.2293	40.649	25.5185	30.1857	40.2565	42.6181	24.6648	64.8655	37.5969	28.3051	57.5301	38.9416	27.9498	28.7154	28.3133	30.7428	50.9319
3237	chr1	80340168	80341383	promoter-TSS (NM_001313728)	promoter-TSS (NM_001313728)	-85	NM_016716	26554	Mm.12665	NM_016716	ENSMUSG00000004364	Cul3	KIAA0617	cullin 3	protein-coding	0.104527	0.70148	0.117598	0.962902	0.11858	0.835333	-0.158805	0.649348	-0.157823	0.517517	498.288	274.682	409.134	348.877	362.463	406.049	506.593	317.2	411.063	390.455	360.494	456.841	444.113	348.91	287.87	326.9	279.785	422.222	361.093	366.037	366.445	427.222	312.872	284.699	316.139	428.713	428.214	371.872	425.719
3238	chr1	80371254	80371491	Intergenic	Intergenic	-30682	NM_016716	26554	Mm.12665	NM_016716	ENSMUSG00000004364	Cul3	KIAA0617	cullin 3	protein-coding	0.008439	0.453782	0.340341	0.960739	0.328582	0.841328	0.00191923	0.998887	-0.00984054	0.992442	46.2166	41.7001	8.49175	59.486	59.8213	47.0049	35.5462	42.2877	90.3829	22.9327	55.1673	63.1431	73.4446	20.8962	49.193	40.9659	34.2529	83.2522	50.7171	27.5959	40.5872	64.529	76.545	36.3973	80.4609	45.9248	57.2156	44.916	28.0525
3239	chr1	80390222	80391004	Intergenic	Intergenic	-49923	NM_016716	26554	Mm.12665	NM_016716	ENSMUSG00000004364	Cul3	KIAA0617	cullin 3	protein-coding	0.014066	0.392082	0.252086	0.842641	-0.106767	0.895393	0.243723	0.551852	-0.11513	0.727653	96.7743	58.3293	73.3472	90.1419	77.0524	85.4743	84.1636	118.84	85.0602	104.253	81.5075	93.9439	97.3822	107.661	128.216	74.493	97.3217	90.301	79.9281	73.1803	100.163	88.5805	69.5953	73.9069	78.381	94.4463	102.216	99.8261	93.5202
3240	chr1	80408504	80408945	Intergenic	Intergenic	-37208	NR_040460	72208	Mm.396181	NR_040460	ENSMUSG00000101483	1700016L21Rik	CD11c-DTR|DCKO|DTR-GFP|DTR-GRP|Jr3|Tg(Itgax-DTR/EGFP)57Lan	RIKEN cDNA 1700016L21 gene	ncRNA	0.00907	0.468326	0.388638	0.9053	0.519987	0.486616	0.216592	0.826627	0.347942	0.487274	24.8375	39.6489	20.5362	36.2312	22.1023	32.4786	32.2364	33.0561	33.2342	52.8188	31.5007	49.3586	39.4702	22.4599	26.4371	20.0143	25.311	42.3862	43.6098	40.7837	62.3206	57.1181	48.6158	70.4176	43.2409	33.4952	40.4586	56.3232	42.2123
3241	chr1	80427484	80427814	Intergenic	Intergenic	-18283	NR_040460	72208	Mm.396181	NR_040460	ENSMUSG00000101483	1700016L21Rik	CD11c-DTR|DCKO|DTR-GFP|DTR-GRP|Jr3|Tg(Itgax-DTR/EGFP)57Lan	RIKEN cDNA 1700016L21 gene	ncRNA	0.00303	0.438066	0.460812	0.943036	-0.205756	0.937783	0.280453	0.852823	-0.386114	0.653792	15.0872	11.5186	3.04931	22.785	26.8516	43.4032	14.3598	24.8484	22.2065	16.4699	29.7151	45.3482	29.6699	9.00436	3.53295	34.7703	24.5998	15.7343	32.7817	24.7736	37.4773	8.17827	32.4842	15.6839	20.6377	35.3383	15.1389	10.7526	16.1174
3242	chr1	80491807	80492096	Intergenic	Intergenic	46019	NR_040460	72208	Mm.396181	NR_040460	ENSMUSG00000101483	1700016L21Rik	CD11c-DTR|DCKO|DTR-GFP|DTR-GRP|Jr3|Tg(Itgax-DTR/EGFP)57Lan	RIKEN cDNA 1700016L21 gene	ncRNA	0.00692	0.362069	-0.398553	0.949982	0.0318232	0.991492	-0.430915	0.706613	-0.000539208	0.99973	62.0195	44.7191	13.9276	32.5218	45.9915	49.5607	27.3284	28.3736	11.7032	24.1797	48.0686	42.3669	45.1722	30.8454	24.205	45.8112	38.6234	28.7463	37.4324	11.3153	19.0196	3.11284	59.9189	26.8635	28.2787	26.9011	22.2256	32.7415	55.2119
3243	chr1	80503841	80504277	intron (NM_175291, intron 55 of 55)	intron (NM_175291, intron 55 of 55)	58127	NR_040460	72208	Mm.396181	NR_040460	ENSMUSG00000101483	1700016L21Rik	CD11c-DTR|DCKO|DTR-GFP|DTR-GRP|Jr3|Tg(Itgax-DTR/EGFP)57Lan	RIKEN cDNA 1700016L21 gene	ncRNA	0.013761	0.453089	0.190908	0.975084	-0.0784025	0.96582	0.38408	0.602569	0.11477	0.859485	29.69	55.7963	32.3115	30.1796	56.9057	40.1513	43.4747	20.897	46.5444	46.3012	61.8497	49.9247	62.3795	54.5218	85.5688	60.7314	39.5656	40.4905	44.1099	48.7517	56.7317	82.533	30.2605	57.3758	28.1165	39.2287	55.6547	65.1076	48.7959
3244	chr1	80512335	80512923	exon (NM_001285927, exon 52 of 56)	exon (NM_001285927, exon 52 of 56)	66697	NR_040460	72208	Mm.396181	NR_040460	ENSMUSG00000101483	1700016L21Rik	CD11c-DTR|DCKO|DTR-GFP|DTR-GRP|Jr3|Tg(Itgax-DTR/EGFP)57Lan	RIKEN cDNA 1700016L21 gene	ncRNA	0.011905	0.480475	-0.50373	0.768781	-0.384324	0.674313	0.0888165	0.932268	0.208223	0.729438	42.3366	46.5444	35.9383	49.5515	33.1535	18.9458	17.0136	15.495	37.3885	36.9731	25.0153	23.1368	37.0033	32.0053	35.6901	61.5439	50.0468	54.7488	36.7958	27.8071	23.3702	35.1888	29.45	33.7418	30.1142	18.5105	31.5577	26.1501	49.7502
3245	chr1	80541391	80541843	intron (NM_175291, intron 33 of 55)	intron (NM_175291, intron 33 of 55)	95685	NR_040460	72208	Mm.396181	NR_040460	ENSMUSG00000101483	1700016L21Rik	CD11c-DTR|DCKO|DTR-GFP|DTR-GRP|Jr3|Tg(Itgax-DTR/EGFP)57Lan	RIKEN cDNA 1700016L21 gene	ncRNA	0.004425	0.421634	0.461186	0.884772	0.400181	0.744652	-0.0402915	0.978348	-0.101297	0.894063	30.842	42.0479	20.0364	16.635	17.6436	21.1255	24.4626	46.3617	54.8738	34.3556	37.9656	18.059	26.4754	24.1046	23.2143	19.5272	47.1451	20.6773	21.2743	32.5564	6.08039	27.864	34.6623	40.0773	33.1482	41.2801	22.1054	28.7847	23.5343
3246	chr1	80561852	80562409	intron (NM_175291, intron 25 of 55)	intron (NM_175291, intron 25 of 55)	103222	NM_001285927	210293	Mm.133473	NM_175291	ENSMUSG00000038608	Dock10	9330153B10Rik|A630054M16Rik|Jr4|Jr5|R75174|ZIZ3|Zizimin3|mKIAA0694	dedicator of cytokinesis 10	protein-coding	0.007181	0.378136	0.254749	0.961589	0.201684	0.890347	-0.274977	0.744128	-0.328042	0.526702	26.8157	50.4997	18.0659	42.1849	47.7255	74.2867	34.9758	71.9726	61.7342	47.3947	55.7492	41.5217	35.1565	37.3431	18.8382	38.0307	32.7924	42.8808	32.3697	29.3547	46.8747	69.4493	34.0499	38.717	24.454	32.1026	29.4701	59.4579	33.4212
3247	chr1	80581999	80582687	intron (NM_175291, intron 14 of 55)	intron (NM_175291, intron 14 of 55)	83009	NM_001285927	210293	Mm.133473	NM_175291	ENSMUSG00000038608	Dock10	9330153B10Rik|A630054M16Rik|Jr4|Jr5|R75174|ZIZ3|Zizimin3|mKIAA0694	dedicator of cytokinesis 10	protein-coding	0.008721	0.428157	0.132576	0.963164	-0.119405	0.864785	0.0800031	0.879186	-0.171978	0.535777	108.549	83.9784	114.083	120.217	118.49	122.597	101.02	131.104	117.985	126.397	114.023	142.372	107.525	141.086	84.7293	130.855	73.7457	122.261	150.249	116.45	111.851	83.6847	105.472	99.0503	91.0699	122.04	112.033	125.499	125.625
3248	chr1	80583355	80583798	intron (NM_175291, intron 14 of 55)	intron (NM_175291, intron 14 of 55)	81776	NM_001285927	210293	Mm.133473	NM_175291	ENSMUSG00000038608	Dock10	9330153B10Rik|A630054M16Rik|Jr4|Jr5|R75174|ZIZ3|Zizimin3|mKIAA0694	dedicator of cytokinesis 10	protein-coding	0.006772	0.398649	0.221366	0.939581	0.00291495	0.998853	0.270472	0.624227	0.0520208	0.919581	56.194	41.186	118.118	67.892	78.0091	89.811	76.0672	82.267	87.8004	89.3865	79.3185	113.626	76.1283	105.085	110.534	99.6196	61.8465	77.3572	103.106	81.1992	68.2431	73.106	91.2084	75.9413	79.942	98.2771	99.8843	88.1084	108.056
3249	chr1	80593008	80593335	exon (NM_001285927, exon 9 of 56)	exon (NM_001285927, exon 9 of 56)	72181	NM_001285927	210293	Mm.133473	NM_175291	ENSMUSG00000038608	Dock10	9330153B10Rik|A630054M16Rik|Jr4|Jr5|R75174|ZIZ3|Zizimin3|mKIAA0694	dedicator of cytokinesis 10	protein-coding	0.015291	0.375	-0.125818	0.990374	0.339656	0.836208	-0.364228	0.733443	0.101246	0.909228	24.361	34.8727	52.3138	28.7425	29.8077	24.3341	30.5933	41.7939	32.7534	28.4931	14.9939	33.2831	33.2691	12.116	17.8268	35.0893	27.9287	22.2301	25.7308	25.0009	37.8211	52.2709	45.3908	21.1037	24.9924	35.6625	34.9206	28.9367	4.06632
3250	chr1	80602856	80603538	intron (NM_175291, intron 7 of 55)	intron (NM_175291, intron 7 of 55)	62155	NM_001285927	210293	Mm.133473	NM_175291	ENSMUSG00000038608	Dock10	9330153B10Rik|A630054M16Rik|Jr4|Jr5|R75174|ZIZ3|Zizimin3|mKIAA0694	dedicator of cytokinesis 10	protein-coding	0.002933	0.390922	0.154406	0.967018	0.127242	0.888492	0.161381	0.770216	0.134217	0.720932	70.0826	75.7996	91.4793	113.006	88.3504	116.675	66.395	122.906	100.839	101.324	116.224	111.708	98.8998	158.303	80.3462	90.5925	83.3219	88.3149	109.272	107.885	100.745	143.779	136.627	92.3327	117.835	88.9156	98.3677	93.6518	124.78
3251	chr1	80605962	80606590	exon (NM_001285927, exon 6 of 56)	exon (NM_001285927, exon 6 of 56)	59076	NM_001285927	210293	Mm.133473	NM_175291	ENSMUSG00000038608	Dock10	9330153B10Rik|A630054M16Rik|Jr4|Jr5|R75174|ZIZ3|Zizimin3|mKIAA0694	dedicator of cytokinesis 10	protein-coding	0.011146	0.441971	0.0863735	0.989972	-0.222185	0.770228	0.271758	0.603667	-0.0368007	0.945127	96.7216	69.0013	121.778	62.8582	43.7407	60.8198	72.1041	88.4993	87.9665	85.309	104.098	62.8232	60.6313	104.095	85.3985	118.059	77.5598	79.3728	72.7322	109.351	76.5858	78.7875	57.7744	89.2834	130.136	51.9945	79.5514	67.8031	71.9895
3252	chr1	80616561	80617290	intron (NM_175291, intron 3 of 55)	intron (NM_175291, intron 3 of 55)	48427	NM_001285927	210293	Mm.133473	NM_175291	ENSMUSG00000038608	Dock10	9330153B10Rik|A630054M16Rik|Jr4|Jr5|R75174|ZIZ3|Zizimin3|mKIAA0694	dedicator of cytokinesis 10	protein-coding	0.010974	0.426027	0.166566	0.956384	0.174766	0.80682	-0.0353003	0.961115	-0.0271005	0.952784	87.419	81.341	59.3549	77.3563	64.4217	72.041	97.5051	76.2381	88.1512	62.8391	88.5543	85.8444	74.6158	58.4234	60.7726	54.4833	89.0857	94.0171	61.0066	94.2008	69.7452	81.4462	67.8682	95.8462	67.2636	85.316	80.2778	64.8992	109.439
3253	chr1	80619267	80619543	intron (NM_175291, intron 3 of 55)	intron (NM_175291, intron 3 of 55)	45947	NM_001285927	210293	Mm.133473	NM_175291	ENSMUSG00000038608	Dock10	9330153B10Rik|A630054M16Rik|Jr4|Jr5|R75174|ZIZ3|Zizimin3|mKIAA0694	dedicator of cytokinesis 10	protein-coding	0.007246	0.353791	0.364816	0.908792	-0.217645	0.868293	0.423202	0.562441	-0.159258	0.79362	79.3719	52.3343	25.5214	54.4858	64.2103	46.129	47.6927	82.5279	61.2722	95.6479	47.3719	78.8665	82.7748	43.0644	97.1563	60.7607	84.5618	86.5384	74.036	77.0136	59.7464	78.227	65.7289	46.8813	49.351	90.1382	56.8883	38.5692	67.4479
3254	chr1	80621493	80621872	intron (NM_175291, intron 3 of 55)	intron (NM_175291, intron 3 of 55)	43670	NM_001285927	210293	Mm.133473	NM_175291	ENSMUSG00000038608	Dock10	9330153B10Rik|A630054M16Rik|Jr4|Jr5|R75174|ZIZ3|Zizimin3|mKIAA0694	dedicator of cytokinesis 10	protein-coding	0.007916	0.413158	-0.226307	0.961589	0.138737	0.92135	-0.231788	0.75627	0.133256	0.812487	47.2919	72.2114	45.1362	52.0777	63.1261	79.7825	44.4561	60.0994	37.1836	47.1188	51.7466	82.5601	43.0566	41.8145	43.0666	48.9056	58.9032	52.0601	41.2294	56.0837	65.2639	59.341	43.5144	56.9007	89.8475	43.0772	43.311	53.0538	70.1682
3255	chr1	80630263	80631178	intron (NM_175291, intron 3 of 55)	intron (NM_175291, intron 3 of 55)	34632	NM_001285927	210293	Mm.133473	NM_175291	ENSMUSG00000038608	Dock10	9330153B10Rik|A630054M16Rik|Jr4|Jr5|R75174|ZIZ3|Zizimin3|mKIAA0694	dedicator of cytokinesis 10	protein-coding	0.005464	0.411572	-0.112539	0.979251	0.154449	0.854304	-0.0212734	0.97875	0.245714	0.460079	59.8543	63.1444	87.9801	66.7674	57.1367	86.9645	55.8177	75.6767	94.2587	49.2167	59.8362	63.9336	53.5032	73.6095	52.2414	57.8774	98.7016	55.6116	69.6238	69.691	72.0875	87.5031	50.4672	102.76	81.8742	67.1234	74.8789	68.5112	78.4734
3256	chr1	80637123	80637646	intron (NM_175291, intron 2 of 55)	intron (NM_175291, intron 2 of 55)	27968	NM_001285927	210293	Mm.133473	NM_175291	ENSMUSG00000038608	Dock10	9330153B10Rik|A630054M16Rik|Jr4|Jr5|R75174|ZIZ3|Zizimin3|mKIAA0694	dedicator of cytokinesis 10	protein-coding	0.005736	0.444656	0.407658	0.663853	0.509348	0.176023	-0.119721	0.866151	-0.0180317	0.972913	51.4062	90.1223	59.6452	61.1011	74.5478	51.7298	100.674	99.2985	75.4479	87.5903	85.9352	70.2334	97.7652	68.1784	57.9594	57.3794	65.9679	73.4667	68.9481	43.7683	44.667	123.847	74.1035	80.8186	114.593	96.6228	77.7826	61.0617	61.0182
3257	chr1	80641955	80642412	intron (NM_175291, intron 2 of 55)	intron (NM_175291, intron 2 of 55)	23169	NM_001285927	210293	Mm.133473	NM_175291	ENSMUSG00000038608	Dock10	9330153B10Rik|A630054M16Rik|Jr4|Jr5|R75174|ZIZ3|Zizimin3|mKIAA0694	dedicator of cytokinesis 10	protein-coding	0.010941	0.379913	-0.363975	0.893299	0.223509	0.84129	0.058401	0.955833	0.645885	0.121843	71.9037	43.2513	48.442	49.3591	29.0843	41.7886	29.9556	23.924	46.8725	59.4645	37.5503	23.8153	38.0883	54.1838	51.023	59.872	79.9359	34.0852	36.8226	32.2002	42.0971	55.1183	92.023	69.8398	38.7465	49.3344	48.4122	43.9987	52.3728
3258	chr1	80654310	80654634	intron (NM_175291, intron 1 of 55)	intron (NM_175291, intron 1 of 55)	10880	NM_001285927	210293	Mm.133473	NM_175291	ENSMUSG00000038608	Dock10	9330153B10Rik|A630054M16Rik|Jr4|Jr5|R75174|ZIZ3|Zizimin3|mKIAA0694	dedicator of cytokinesis 10	protein-coding	0.003086	0.396923	-0.164089	0.984649	0.0315542	0.988911	-0.160995	0.888074	0.0346483	0.969971	46.0999	58.6594	37.2693	55.1164	27.3489	54.0307	34.1268	44.993	57.4143	52.721	32.7875	37.7902	33.5771	42.7985	7.19676	65.38	43.8468	25.641	55.6479	65.6041	25.4476	61.0846	68.7166	50.5855	21.0199	31.1937	37.4467	32.8552	28.7278
3259	chr1	80656573	80656822	intron (NM_175291, intron 1 of 55)	intron (NM_175291, intron 1 of 55)	8655	NM_001285927	210293	Mm.133473	NM_175291	ENSMUSG00000038608	Dock10	9330153B10Rik|A630054M16Rik|Jr4|Jr5|R75174|ZIZ3|Zizimin3|mKIAA0694	dedicator of cytokinesis 10	protein-coding	0.012048	0.416	-0.200597	0.981598	-0.0289205	0.990429	0.0169059	0.991705	0.188582	0.811143	51.9873	30.5311	16.165	67.9431	42.7037	51.1309	16.9165	32.9316	43.0135	40.5368	36.0997	38.2455	48.0598	51.7118	32.7756	38.9917	28.5269	58.3874	38.6183	32.8325	60.7062	36.1289	36.4281	27.7145	43.7619	37.4671	60.1907	23.7508	80.1017
3260	chr1	80682215	80682589	intron (NM_175291, intron 1 of 55)	intron (NM_175291, intron 1 of 55)	-17050	NM_001285927	210293	Mm.133473	NM_175291	ENSMUSG00000038608	Dock10	9330153B10Rik|A630054M16Rik|Jr4|Jr5|R75174|ZIZ3|Zizimin3|mKIAA0694	dedicator of cytokinesis 10	protein-coding	0.002674	0.338667	0.00623139	0.99929	0.0404907	0.986133	-0.0153838	0.991687	0.0188755	0.983211	37.2743	36.5884	32.2868	30.1566	66.3392	21.2761	32.38	21.925	25.6229	53.9768	50.2535	47.2883	34.9058	39.7251	40.5251	47.1994	21.7057	27.7663	48.2084	30.6027	44.091	40.8914	33.0721	20.7581	14.5678	47.8106	59.1561	60.0882	35.5531
3261	chr1	80708619	80708836	intron (NM_175291, intron 1 of 55)	intron (NM_175291, intron 1 of 55)	-43375	NM_001285927	210293	Mm.133473	NM_175291	ENSMUSG00000038608	Dock10	9330153B10Rik|A630054M16Rik|Jr4|Jr5|R75174|ZIZ3|Zizimin3|mKIAA0694	dedicator of cytokinesis 10	protein-coding	0.004608	0.344037	0.25386	0.97173	0.55678	0.556906	-0.183412	0.878373	0.119507	0.870688	32.1212	52.5501	27.8232	56.3061	65.3348	95.3404	53.3807	54.5825	59.7474	60.8268	64.0176	94.0401	50.1335	86.7241	42.9816	24.4045	32.7336	43.0698	49.8524	52.7438	37.9954	82.9134	45.5999	39.7519	69.046	46.5749	78.9334	98.1115	104.169
3262	chr1	80709143	80709814	intron (NM_175291, intron 1 of 55)	intron (NM_175291, intron 1 of 55)	-44126	NM_001285927	210293	Mm.133473	NM_175291	ENSMUSG00000038608	Dock10	9330153B10Rik|A630054M16Rik|Jr4|Jr5|R75174|ZIZ3|Zizimin3|mKIAA0694	dedicator of cytokinesis 10	protein-coding	0.023845	0.473214	0.141533	0.97173	0.340937	0.52281	-0.246553	0.639422	-0.0471493	0.920877	68.2635	77.0422	79.482	47.6243	59.4257	49.807	57.2824	82.828	92.4105	90.2563	65.7629	62.8522	55.1245	61.9973	92.0885	67.0851	57.4667	38.6908	35.827	26.8042	51.1985	69.7164	99.5417	83.5618	46.6886	53.2971	58.4991	63.4581	63.4128
3263	chr1	80710832	80711049	intron (NM_175291, intron 1 of 55)	intron (NM_175291, intron 1 of 55)	-45588	NM_001285927	210293	Mm.133473	NM_175291	ENSMUSG00000038608	Dock10	9330153B10Rik|A630054M16Rik|Jr4|Jr5|R75174|ZIZ3|Zizimin3|mKIAA0694	dedicator of cytokinesis 10	protein-coding	0.013825	0.366972	-0.202456	0.980631	0.0912797	0.967027	0.286614	0.779477	0.58035	0.311074	32.1212	24.5234	78.8324	73.6311	40.8342	51.3371	46.1015	25.1919	28.5748	57.2487	30.1259	68.9627	45.1202	45.6442	59.0997	48.809	65.4672	52.6409	66.4698	60.2786	88.656	95.3504	37.9999	55.6526	31.3845	60.9056	72.3556	65.4076	98.0415
3264	chr1	80721965	80722543	intron (NM_175291, intron 1 of 55)	intron (NM_175291, intron 1 of 55)	36299	NM_175291	210293	Mm.133473	NM_175291	ENSMUSG00000038608	Dock10	9330153B10Rik|A630054M16Rik|Jr4|Jr5|R75174|ZIZ3|Zizimin3|mKIAA0694	dedicator of cytokinesis 10	protein-coding	0.00346	0.414508	-0.0950409	0.981322	-0.134002	0.865245	-0.0129919	0.986133	-0.0519529	0.901012	103.366	74.9703	80.0839	89.4349	79.7186	90.8614	98.3823	78.8155	79.9718	91.3454	70.689	68.2577	65.8762	66.8317	84.7176	70.2439	80.758	97.0189	97.7401	84.8645	104.608	88.7159	78.4653	77.6055	70.6966	78.0132	81.4939	75.7148	64.4139
3265	chr1	80737719	80738281	intron (NM_175291, intron 1 of 55)	intron (NM_175291, intron 1 of 55)	20553	NM_175291	210293	Mm.133473	NM_175291	ENSMUSG00000038608	Dock10	9330153B10Rik|A630054M16Rik|Jr4|Jr5|R75174|ZIZ3|Zizimin3|mKIAA0694	dedicator of cytokinesis 10	protein-coding	0.008897	0.371226	-0.0724167	0.993169	0.232432	0.854888	-0.02789	0.981978	0.276959	0.601044	35.4362	31.1124	46.5535	38.4648	22.0737	28.3176	21.5483	24.3178	46.1395	48.3546	30.5347	24.2072	29.0364	45.8229	16.5961	32.9808	37.9174	29.5647	21.3878	52.3684	29.3417	51.2234	23.4761	38.3726	53.3202	33.2004	39.3672	44.1967	28.3919
3266	chr1	80739145	80739414	intron (NM_175291, intron 1 of 55)	intron (NM_175291, intron 1 of 55)	19274	NM_175291	210293	Mm.133473	NM_175291	ENSMUSG00000038608	Dock10	9330153B10Rik|A630054M16Rik|Jr4|Jr5|R75174|ZIZ3|Zizimin3|mKIAA0694	dedicator of cytokinesis 10	protein-coding	0	0.459259	-0.0148903	0.998558	0.631304	0.662808	-0.67572	0.543508	-0.0295258	0.980246	18.5085	53.6962	41.1487	45.4217	19.7644	35.497	48.9338	54.1923	23.0511	20.2047	30.3779	45.5168	24.2654	22.0925	4.33411	26.2492	3.77227	27.0232	13.4052	36.4697	56.1928	26.7542	24.5234	54.5147	15.1906	28.9012	53.0624	21.9849	54.3738
3267	chr1	80756924	80759089	intron (NM_175291, intron 1 of 55)	intron (NM_175291, intron 1 of 55)	547	NM_175291	210293	Mm.133473	NM_175291	ENSMUSG00000038608	Dock10	9330153B10Rik|A630054M16Rik|Jr4|Jr5|R75174|ZIZ3|Zizimin3|mKIAA0694	dedicator of cytokinesis 10	protein-coding	0.049423	0.578486	-0.0148687	0.996406	0.135222	0.745916	-0.117316	0.717385	0.0327741	0.907231	97.9659	100.427	93.8877	68.1575	71.6249	73.5081	117.465	85.4295	96.3374	92.8854	71.7143	69.7504	61.8067	77.7744	89.9312	98.6588	109.208	55.1608	73.8408	56.6417	60.9331	92.2464	98.2663	85.2654	100.033	79.3601	75.4895	62.2808	85.9844
3268	chr1	80763593	80764049	Intergenic	Intergenic	-5268	NM_175291	210293	Mm.133473	NM_175291	ENSMUSG00000038608	Dock10	9330153B10Rik|A630054M16Rik|Jr4|Jr5|R75174|ZIZ3|Zizimin3|mKIAA0694	dedicator of cytokinesis 10	protein-coding	0.002193	0.36105	-0.306544	0.896669	0.240322	0.779524	-0.0835109	0.919909	0.463354	0.204928	50.2246	61.6849	52.9617	72.1399	69.9555	62.8204	39.2586	43.9569	63.0458	35.7569	44.8007	56.6853	66.8008	56.4747	40.9079	71.6169	73.4352	68.3198	44.8112	57.3704	45.2029	63.1305	63.2916	60.5344	77.6629	88.6556	82.9507	59.6582	49.5717
3269	chr1	80802243	80802580	Intergenic	Intergenic	-43858	NM_175291	210293	Mm.133473	NM_175291	ENSMUSG00000038608	Dock10	9330153B10Rik|A630054M16Rik|Jr4|Jr5|R75174|ZIZ3|Zizimin3|mKIAA0694	dedicator of cytokinesis 10	protein-coding	0.014837	0.423077	0.833914	0.712635	0.647211	0.590793	0.485171	0.694949	0.298468	0.710692	14.7738	36.0938	20.9018	16.7338	10.5175	28.3344	60.9334	21.6287	41.8178	41.4714	50.9213	24.2216	19.3691	38.2084	10.3787	36.6671	18.0666	24.6519	49.9345	29.1108	24.4659	18.6863	107.663	35.8357	88.9197	32.2973	42.3555	28.0781	19.7283
3270	chr1	80823797	80824444	Intergenic	Intergenic	-65567	NM_175291	210293	Mm.133473	NM_175291	ENSMUSG00000038608	Dock10	9330153B10Rik|A630054M16Rik|Jr4|Jr5|R75174|ZIZ3|Zizimin3|mKIAA0694	dedicator of cytokinesis 10	protein-coding	0.009274	0.438272	0.624306	0.490337	0.388995	0.607078	0.289043	0.694416	0.0537323	0.932142	26.1636	31.725	34.2164	23.2428	52.0431	36.8961	52.0831	42.2461	47.9192	52.8024	68.2024	60.9783	45.3991	24.4941	48.6532	55.9317	48.6198	35.3109	39.0138	32.8528	46.726	50.0556	109.607	46.6639	44.21	51.6692	47.4322	43.8747	36.9929
3271	chr1	80830321	80830804	Intergenic	Intergenic	-72009	NM_175291	210293	Mm.133473	NM_175291	ENSMUSG00000038608	Dock10	9330153B10Rik|A630054M16Rik|Jr4|Jr5|R75174|ZIZ3|Zizimin3|mKIAA0694	dedicator of cytokinesis 10	protein-coding	0	0.417355	0.312681	0.922689	-0.420239	0.577268	0.426837	0.500911	-0.306083	0.522302	30.9241	53.5148	33.3341	75.8909	42.1954	32.9493	34.8838	62.2496	56.0203	61.0861	33.8371	92.9498	60.8142	63.5712	79.6561	58.4765	58.8256	73.1008	37.3291	44.0077	68.2817	44.7011	40.9738	25.0033	39.4808	59.5556	56.1495	46.5279	55.0595
3272	chr1	80852765	80853162	Intergenic	Intergenic	-94410	NM_175291	210293	Mm.133473	NM_175291	ENSMUSG00000038608	Dock10	9330153B10Rik|A630054M16Rik|Jr4|Jr5|R75174|ZIZ3|Zizimin3|mKIAA0694	dedicator of cytokinesis 10	protein-coding	0.005038	0.407035	0.00371068	0.999508	-0.104038	0.944098	0.433714	0.474206	0.325965	0.471886	17.5574	51.703	70.9713	82.8609	60.2639	68.1478	39.788	57.3745	69.5755	62.5843	53.5171	58.2559	63.0268	77.3423	82.228	80.0369	43.4524	99.3993	72.6647	107.082	69.2276	45.3204	62.3122	93.4319	113.221	78.3317	68.3128	65.5449	60.2881
3273	chr1	80854120	80854839	Intergenic	Intergenic	-95926	NM_175291	210293	Mm.133473	NM_175291	ENSMUSG00000038608	Dock10	9330153B10Rik|A630054M16Rik|Jr4|Jr5|R75174|ZIZ3|Zizimin3|mKIAA0694	dedicator of cytokinesis 10	protein-coding	0.011127	0.451389	0.14685	0.952215	0.135724	0.831074	0.13	0.773832	0.118874	0.687614	109.409	104.676	110.564	112.42	108.452	121.738	110.578	115.314	128.578	115.547	111.38	124.881	158.872	95.053	132.965	153.447	103.027	134.321	127.054	102.333	116.585	130.124	146.799	129.572	193.231	138.404	110.18	95.4127	127.606
3274	chr1	80892498	80893071	Intergenic	Intergenic	-134231	NM_175291	210293	Mm.133473	NM_175291	ENSMUSG00000038608	Dock10	9330153B10Rik|A630054M16Rik|Jr4|Jr5|R75174|ZIZ3|Zizimin3|mKIAA0694	dedicator of cytokinesis 10	protein-coding	0.001745	0.343206	-0.343551	0.958187	-0.346281	0.821707	0.000147868	0.999886	-0.00258219	0.99819	31.2803	19.9012	17.5615	26.2444	57.2178	49.9932	15.6212	23.851	22.6269	25.7457	14.2612	40.3623	37.972	29.386	65.11	20.0248	5.31278	36.2465	29.3681	31.3885	45.5658	21.98	8.63454	37.6359	28.5254	23.0655	33.6293	39.2199	11.6029
3275	chr1	80926035	80926352	Intergenic	Intergenic	-150757	NM_001356399	241134	Mm.313904	NM_172849	ENSMUSG00000054976	Nyap2	9430031J16Rik|Jr6|Kiaa1486	neuronal tyrosine-phophorylated phosphoinositide 3-kinase adaptor 2	protein-coding	0.003155	0.358491	-0.485555	0.888623	-0.338308	0.803976	0.184905	0.871654	0.332153	0.627744	43.9767	16.7873	57.1385	41.5089	61.4961	45.1831	28.2365	34.4899	14.226	46.5372	41.2449	21.4582	30.8867	49.9927	40.4562	38.9805	35.2118	55.6903	64.4603	72.2107	47.6841	51.082	20.8101	29.933	81.6394	39.24	45.0277	33.5807	16.7784
3276	chr1	80956784	80957156	Intergenic	Intergenic	-119980	NM_001356399	241134	Mm.313904	NM_172849	ENSMUSG00000054976	Nyap2	9430031J16Rik|Jr6|Kiaa1486	neuronal tyrosine-phophorylated phosphoinositide 3-kinase adaptor 2	protein-coding	0	0.308311	-0.262446	0.967667	-0.0771685	0.972899	-0.16188	0.883886	0.023398	0.979852	34.798	24.5234	48.6906	48.0046	69.0779	47.059	18.4002	29.3906	27.276	66.7902	43.9336	29.2569	43.8669	23.9632	62.6815	35.5899	24.5502	47.4566	19.387	57.1391	55.41	45.9478	42.1166	23.1886	32.9537	37.6182	38.3704	44.5135	39.3187
3277	chr1	80963673	80964674	Intergenic	Intergenic	-112777	NM_001356399	241134	Mm.313904	NM_172849	ENSMUSG00000054976	Nyap2	9430031J16Rik|Jr6|Kiaa1486	neuronal tyrosine-phophorylated phosphoinositide 3-kinase adaptor 2	protein-coding	0.004995	0.369261	-0.18069	0.91478	-0.132402	0.831032	0.0864495	0.857621	0.134737	0.637958	121.361	86.5791	67.3529	122.062	100.915	89.0322	78.9002	87.3789	86.7237	98.5089	66.1243	85.6225	101.073	102.907	103.659	101.401	99.3453	95.443	138.091	98.0054	93.3501	74.593	105.443	92.2076	92.5295	103.296	98.3907	108.708	83.6866
3278	chr1	81062740	81063147	Intergenic	Intergenic	-14007	NM_001356399	241134	Mm.313904	NM_172849	ENSMUSG00000054976	Nyap2	9430031J16Rik|Jr6|Kiaa1486	neuronal tyrosine-phophorylated phosphoinositide 3-kinase adaptor 2	protein-coding	0.007371	0.39951	-0.0779355	0.993169	0.707696	0.307551	-0.358201	0.693524	0.42743	0.43241	31.8055	52.3005	46.9758	53.1136	32.6574	27.3714	27.1673	44.7719	18.0053	78.2159	30.1167	40.1115	48.1134	41.3714	34.3747	47.7097	24.9322	35.721	17.7198	16.0694	37.1397	66.3103	62.8073	59.3445	70.2797	53.4849	54.3596	20.3428	32.6705
3279	chr1	81064198	81064834	Intergenic	Intergenic	-12434	NM_001356399	241134	Mm.313904	NM_172849	ENSMUSG00000054976	Nyap2	9430031J16Rik|Jr6|Kiaa1486	neuronal tyrosine-phophorylated phosphoinositide 3-kinase adaptor 2	protein-coding	0.004717	0.370487	0.169107	0.97173	-0.10464	0.939778	-0.0942617	0.91014	-0.368009	0.336531	40.707	40.641	58.541	57.6341	44.5838	40.0365	49.6724	55.8698	63.8155	51.2741	38.5455	77.0064	41.0528	56.0649	31.1633	43.0213	52.6517	47.3512	43.4684	30.8501	45.3735	60.8227	22.0412	46.1147	47.1163	39.1166	32.5424	42.7738	41.8141
3280	chr1	81076164	81078099	promoter-TSS (NM_001356398)	promoter-TSS (NM_001356398)	-73	NM_001356398	241134	Mm.313904	NM_172849	ENSMUSG00000054976	Nyap2	9430031J16Rik|Jr6|Kiaa1486	neuronal tyrosine-phophorylated phosphoinositide 3-kinase adaptor 2	protein-coding	0.017054	0.438017	-0.0108849	0.997773	0.0447998	0.949642	0.179747	0.52286	0.235432	0.21121	121.961	121.4	108.688	103.46	108.53	86.3578	113.197	126.19	106.914	103.525	89.5292	109.679	121.44	135.647	168.103	116.772	139.494	106.261	93.7991	111.539	120.018	143.659	155.544	133.739	176.684	100.445	103.642	103.914	111.323
3281	chr1	81087498	81088042	intron (NM_001356399, intron 3 of 6)	intron (NM_001356399, intron 3 of 6)	10363	NM_001356397	241134	Mm.313904	NM_172849	ENSMUSG00000054976	Nyap2	9430031J16Rik|Jr6|Kiaa1486	neuronal tyrosine-phophorylated phosphoinositide 3-kinase adaptor 2	protein-coding	0.011029	0.458716	0.0771682	0.993169	-0.0624274	0.974438	0.132618	0.889794	-0.00697772	0.992911	25.6261	27.9495	31.446	34.5544	40.7216	40.9565	33.8758	23.4476	27.9779	48.5272	21.03	47.5156	45.9957	47.3391	38.5768	21.0923	33.576	30.543	37.5624	51.0955	35.3646	39.6887	48.5058	30.1281	30.0461	37.1571	24.9267	36.9621	29.3313
3282	chr1	81098686	81099449	intron (NM_001356399, intron 3 of 6)	intron (NM_001356399, intron 3 of 6)	21660	NM_001356397	241134	Mm.313904	NM_172849	ENSMUSG00000054976	Nyap2	9430031J16Rik|Jr6|Kiaa1486	neuronal tyrosine-phophorylated phosphoinositide 3-kinase adaptor 2	protein-coding	0.002621	0.353403	-0.110235	0.976933	0.282546	0.537346	-0.00254153	0.997583	0.39024	0.145993	118.76	128.531	123.971	105.937	103.359	79.2597	89.7098	113.441	128.551	132.289	88.8922	89.1512	91.2523	102.553	111.545	123.776	129.004	102.077	103.973	72.8597	133.275	116.725	246.407	169.584	121.392	108.006	105.697	108.513	101.077
3283	chr1	81172695	81173820	intron (NM_001356399, intron 3 of 6)	intron (NM_001356399, intron 3 of 6)	95850	NM_001356397	241134	Mm.313904	NM_172849	ENSMUSG00000054976	Nyap2	9430031J16Rik|Jr6|Kiaa1486	neuronal tyrosine-phophorylated phosphoinositide 3-kinase adaptor 2	protein-coding	0.000889	0.420959	0.14274	0.962902	0.0456354	0.965703	0.155689	0.736011	0.058585	0.876268	77.0052	69.6028	63.5069	57.6459	58.2859	77.8043	54.7589	81.7972	81.6744	91.1018	55.2041	77.3943	81.2297	78.358	94.3063	46.289	83.8853	72	77.9962	62.4955	81.8394	68.7702	91.6221	78.9772	81.1199	63.5775	79.9332	68.3389	82.7361
3284	chr1	81179637	81180023	intron (NM_001356399, intron 3 of 6)	intron (NM_001356399, intron 3 of 6)	102423	NM_001356397	241134	Mm.313904	NM_172849	ENSMUSG00000054976	Nyap2	9430031J16Rik|Jr6|Kiaa1486	neuronal tyrosine-phophorylated phosphoinositide 3-kinase adaptor 2	protein-coding	0.007772	0.408269	-0.262874	0.97173	-0.1495	0.943919	-0.0592652	0.966479	0.0541088	0.954585	18.0578	29.5424	33.89	36.5238	48.2077	37.1064	27.2812	44.8473	18.9848	26.1494	27.5211	28.1958	25.3655	30.7921	39.2652	13.7196	44.6907	29.5935	28.0258	29.6513	46.2803	53.6037	21.3627	35.7561	10.5862	24.1692	16.6404	24.5137	48.227
3285	chr1	81180446	81181132	intron (NM_001356399, intron 3 of 6)	intron (NM_001356399, intron 3 of 6)	103382	NM_001356397	241134	Mm.313904	NM_172849	ENSMUSG00000054976	Nyap2	9430031J16Rik|Jr6|Kiaa1486	neuronal tyrosine-phophorylated phosphoinositide 3-kinase adaptor 2	protein-coding	0.007289	0.394469	0.0226902	0.997489	0.276591	0.741877	-0.0739214	0.934107	0.179979	0.691531	36.2885	48.7608	52.8073	31.512	31.0007	46.398	42.9818	47.8132	55.0556	39.6141	23.8241	49.579	41.2323	38.9839	37.3896	37.3123	44.3764	49.9551	33.2914	33.3685	32.0506	72.1262	66.1121	50.2983	71.4799	22.6659	33.2916	27.5869	40.7047
3286	chr1	81201574	81202329	intron (NM_001356398, intron 4 of 6)	Lx7|LINE|L1	124544	NM_001356397	241134	Mm.313904	NM_172849	ENSMUSG00000054976	Nyap2	9430031J16Rik|Jr6|Kiaa1486	neuronal tyrosine-phophorylated phosphoinositide 3-kinase adaptor 2	protein-coding	0.003974	0.410053	0.215931	0.909165	-0.162226	0.809982	0.396464	0.309801	0.0183067	0.968244	46.1609	58.4014	58.6437	54.7744	50.4668	56.9128	62.7649	54.3044	60.4768	81.243	48.7052	68.4728	64.8416	66.9066	72.5777	67.8047	76.6096	79.7758	76.4183	60.6379	67.3433	59.5768	54.6092	63.9821	59.535	62.8132	60.4982	79.8969	73.9694
3287	chr1	81218843	81219448	intron (NM_001356398, intron 4 of 6)	intron (NM_001356398, intron 4 of 6)	141738	NM_001356397	241134	Mm.313904	NM_172849	ENSMUSG00000054976	Nyap2	9430031J16Rik|Jr6|Kiaa1486	neuronal tyrosine-phophorylated phosphoinositide 3-kinase adaptor 2	protein-coding	0.008264	0.437294	0.264958	0.953812	-0.255123	0.817653	0.446601	0.498255	-0.0734798	0.911958	14.8129	33.9274	28.2754	26.4098	39.5451	26.305	27.8494	36.1431	29.8157	38.501	39.1699	40.4761	25.1745	49.1147	13.4895	24.8012	33.5452	51.4939	31.7883	70.2669	45.427	23.7913	38.1632	31.3678	31.5194	33.4107	37.7489	25.4153	39.561
3288	chr1	81281074	81281365	intron (NM_001356399, intron 6 of 6)	intron (NM_001356399, intron 6 of 6)	203812	NM_001356397	241134	Mm.313904	NM_172849	ENSMUSG00000054976	Nyap2	9430031J16Rik|Jr6|Kiaa1486	neuronal tyrosine-phophorylated phosphoinositide 3-kinase adaptor 2	protein-coding	0.010309	0.544521	0.661914	0.734485	-0.156373	0.938557	0.606981	0.485607	-0.211305	0.768026	34.2185	39.1869	34.5798	12.9193	48.7204	16.4067	57.8999	84.5357	65.8623	42.6906	28.0813	42.0757	41.1233	23.826	68.1095	75.8273	69.7417	53.5289	53.6974	22.475	14.1667	30.9144	48.1724	26.6788	65.53	42.7459	44.1457	56.9039	31.9856
3289	chr1	81287058	81287472	intron (NM_001356399, intron 6 of 6)	intron (NM_001356399, intron 6 of 6)	209858	NM_001356397	241134	Mm.313904	NM_172849	ENSMUSG00000054976	Nyap2	9430031J16Rik|Jr6|Kiaa1486	neuronal tyrosine-phophorylated phosphoinositide 3-kinase adaptor 2	protein-coding	0	0.46988	0.0384659	0.995174	0.0559333	0.964111	-0.0339126	0.965144	-0.0164452	0.974171	81.7772	100.996	123.961	102.161	96.3155	84.5698	113.191	112.238	103.482	80.6443	94.7438	118.3	91.9721	95.6986	81.6676	125.785	68.6298	97.826	101.618	67.14	129.451	108.649	99.5892	91.6789	128.313	90.1382	103.433	79.9953	105.99
3290	chr1	81301605	81301956	intron (NM_001356397, intron 6 of 6)	intron (NM_001356397, intron 6 of 6)	224373	NM_001356397	241134	Mm.313904	NM_172849	ENSMUSG00000054976	Nyap2	9430031J16Rik|Jr6|Kiaa1486	neuronal tyrosine-phophorylated phosphoinositide 3-kinase adaptor 2	protein-coding	0.002849	0.386364	-0.0952476	0.989076	0.0603821	0.966699	-0.0297304	0.973476	0.125899	0.785485	73.7598	106.128	106.074	96.3979	78.2598	77.0788	94.5049	90.8512	96.3596	70.7862	65.187	96.8979	80.585	101.588	43.1806	80.4677	118.531	85.7988	85.6122	55.8994	133.11	76.8898	110.416	93.3886	100.895	97.4571	73.1989	94.3535	94.7071
3291	chr1	81307852	81308246	intron (NM_001356397, intron 6 of 6)	intron (NM_001356397, intron 6 of 6)	230642	NM_001356397	241134	Mm.313904	NM_172849	ENSMUSG00000054976	Nyap2	9430031J16Rik|Jr6|Kiaa1486	neuronal tyrosine-phophorylated phosphoinositide 3-kinase adaptor 2	protein-coding	0.002538	0.407595	0.179227	0.968616	-0.0965476	0.939936	0.348571	0.526748	0.0727969	0.889372	65.7099	54.0262	56.1878	73.9499	53.9758	76.7451	80.1818	57.8114	72.9667	70.9434	51.8506	100.134	71.7902	75.4173	97.6494	103.048	87.5665	76.435	51.8628	87.1477	55.8038	75.3481	79.5298	89.7645	76.0557	82.8745	43.4735	75.05	77.6214
3292	chr1	81310055	81310393	intron (NM_001356397, intron 6 of 6)	intron (NM_001356397, intron 6 of 6)	232817	NM_001356397	241134	Mm.313904	NM_172849	ENSMUSG00000054976	Nyap2	9430031J16Rik|Jr6|Kiaa1486	neuronal tyrosine-phophorylated phosphoinositide 3-kinase adaptor 2	protein-coding	0.002959	0.421829	-0.0726933	0.992335	-0.285172	0.745391	-0.0431162	0.964519	-0.255595	0.567145	64.8126	105.712	62.5199	88.9827	91.7562	80.0434	66.9843	72.7808	113.408	64.3201	62.8589	80.4998	83.6845	58.6083	89.6827	49.6153	93.068	107.533	60.4554	111.261	85.3773	50.5698	73.1892	53.5944	80.5969	64.4035	71.7912	76.9862	62.9438
3293	chr1	81316544	81317618	intron (NM_001356397, intron 6 of 6)	intron (NM_001356397, intron 6 of 6)	239674	NM_001356397	241134	Mm.313904	NM_172849	ENSMUSG00000054976	Nyap2	9430031J16Rik|Jr6|Kiaa1486	neuronal tyrosine-phophorylated phosphoinositide 3-kinase adaptor 2	protein-coding	0.013035	0.467907	0.0898302	0.985298	0.0989779	0.921041	-0.0357236	0.962445	-0.0265759	0.956926	54.7017	48.8413	41.2253	63.8838	77.5546	56.3083	52.9469	54.2932	55.6356	56.3892	48.6951	87.403	73.9446	46.1117	75.9881	55.8834	37.793	62.8491	41.4095	53.284	72.9307	67.8477	68.3327	51.4035	74.8261	58.6339	59.1419	49.5582	44.5705
3294	chr1	81369064	81369658	Intergenic	Intergenic	291954	NM_001356397	241134	Mm.313904	NM_172849	ENSMUSG00000054976	Nyap2	9430031J16Rik|Jr6|Kiaa1486	neuronal tyrosine-phophorylated phosphoinositide 3-kinase adaptor 2	protein-coding	0.005051	0.368067	-0.132673	0.982563	-0.0102168	0.996313	-0.290702	0.659875	-0.168246	0.742515	50.2908	48.6339	52.5159	36.3926	56.6867	40.1881	39.002	50.6171	40.8068	39.2139	53.6523	48.0966	36.6296	56.6941	49.0688	20.8027	44.4163	41.958	44.5184	19.2683	32.3878	21.2029	56.9167	34.8531	41.2754	31.4118	44.4554	45.7982	33.578
3295	chr1	81516359	81517166	Intergenic	Intergenic	439355	NM_001356397	241134	Mm.313904	NM_172849	ENSMUSG00000054976	Nyap2	9430031J16Rik|Jr6|Kiaa1486	neuronal tyrosine-phophorylated phosphoinositide 3-kinase adaptor 2	protein-coding	0.016109	0.392327	-0.0197246	0.997177	0.204692	0.767011	0.0435087	0.953759	0.267925	0.398699	46.8882	58.4064	46.1364	66.3855	51.607	53.2456	50.2387	49.6762	49.5948	50.9927	40.5039	59.0033	75.4923	33.1387	52.0093	56.8733	66.6435	61.7672	53.6206	68.8872	54.4899	60.197	62.3303	66.2728	79.3286	71.2896	76.0561	43.9698	49.4308
3296	chr1	81522703	81523624	Intergenic	L4_B_Mam|LINE|RTE-X	445756	NM_001356397	241134	Mm.313904	NM_172849	ENSMUSG00000054976	Nyap2	9430031J16Rik|Jr6|Kiaa1486	neuronal tyrosine-phophorylated phosphoinositide 3-kinase adaptor 2	protein-coding	0.0076	0.37961	-0.0939871	0.982426	-0.102115	0.90364	0.194479	0.664646	0.186351	0.547476	63.789	83.3689	60.0922	69.3939	66.3856	76.0302	80.0368	69.2481	53.2489	67.4429	55.8973	75.3342	60.2419	107.544	107.6	58.4586	72.7176	83.4377	67.8651	55.0345	85.0462	69.351	63.5684	77.7384	84.2986	86.9452	76.7158	70.6334	64.9684
3297	chr1	81536987	81537654	Intergenic	Intergenic	459913	NM_001356397	241134	Mm.313904	NM_172849	ENSMUSG00000054976	Nyap2	9430031J16Rik|Jr6|Kiaa1486	neuronal tyrosine-phophorylated phosphoinositide 3-kinase adaptor 2	protein-coding	0.022489	0.39521	-0.326777	0.900783	0.0315632	0.985549	0.133741	0.871105	0.492081	0.215592	43.2938	23.9351	31.6817	47.9099	42.5117	31.0178	22.1031	32.7835	28.7345	37.2503	15.9268	34.6741	39.1448	43.0644	54.1861	35.7286	33.4697	34.2521	39.646	34.319	49.4453	37.7647	50.6875	34.9185	57.1791	32.6362	43.87	39.0125	35.8836
3298	chr1	81539997	81540259	Intergenic	Intergenic	462721	NM_001356397	241134	Mm.313904	NM_172849	ENSMUSG00000054976	Nyap2	9430031J16Rik|Jr6|Kiaa1486	neuronal tyrosine-phophorylated phosphoinositide 3-kinase adaptor 2	protein-coding	0.003817	0.410646	0.456751	0.923529	0.0385042	0.987706	0.477999	0.644956	0.0597522	0.949738	26.6042	14.5081	34.5666	32.2859	20.2924	36.4454	22.1061	41.7301	27.97	29.635	31.1895	41.5404	66.4365	37.8046	22.2495	37.057	19.3653	51.5267	55.0532	43.6847	31.4695	34.3363	47.2098	36.2167	15.5964	47.4774	24.516	54.1735	45.6763
3299	chr1	81577552	81578057	Intergenic	Intergenic	500397	NM_001356397	241134	Mm.313904	NM_172849	ENSMUSG00000054976	Nyap2	9430031J16Rik|Jr6|Kiaa1486	neuronal tyrosine-phophorylated phosphoinositide 3-kinase adaptor 2	protein-coding	0.017822	0.418972	0.216802	0.972725	0.187246	0.904575	0.000338592	0.999764	-0.0292177	0.971474	35.4923	30.1079	33.8745	37.2229	22.8106	9.45416	42.7478	32.4751	40.1848	19.9875	25.8904	40.4093	38.7766	27.4589	41.5559	19.2256	40.1878	22.6199	19.0415	22.6642	40.8169	30.2839	55.5175	42.7037	43.1553	18.4739	24.0252	28.1059	23.6974
3300	chr1	81593295	81594489	Intergenic	Intergenic	516485	NM_001356397	241134	Mm.313904	NM_172849	ENSMUSG00000054976	Nyap2	9430031J16Rik|Jr6|Kiaa1486	neuronal tyrosine-phophorylated phosphoinositide 3-kinase adaptor 2	protein-coding	0.020101	0.488703	0.136874	0.953081	-0.126482	0.831676	0.248052	0.456695	-0.0153035	0.968691	67.5514	112.697	93.5479	74.781	82.3764	70.6423	91.2824	96.147	102.921	84.5366	80.7584	96.8492	103.87	90.4207	123.032	129.364	103.684	96.5404	79.529	84.9025	90.9207	73.0839	98.0678	97.5319	118.641	87.9017	74.7162	88.1643	100.228
3301	chr1	81653022	81653461	Intergenic	MER121|DNA|TcMar?	-478675	NR_105762	102466629		NR_105762	ENSMUSG00000098797	Mir6344	Gm27840|mmu-mir-6344	microRNA 6344	ncRNA	0.01139	0.359091	-0.317041	0.928177	-0.184921	0.884025	0.29048	0.687061	0.4226	0.36087	52.1695	51.9516	75.6423	68.5106	38.3507	50.7524	25.187	41.5083	59.0669	47.7535	46.5356	43.3855	56.9969	92.505	31.869	54.2847	97.0823	61.5034	38.3324	89.3881	87.6463	61.4768	71.3776	84.4931	62.0541	49.5863	58.5258	61.9684	30.289
3302	chr1	81739001	81739431	Intergenic	Intergenic	-392700	NR_105762	102466629		NR_105762	ENSMUSG00000098797	Mir6344	Gm27840|mmu-mir-6344	microRNA 6344	ncRNA	0.011628	0.348028	0.199817	0.974791	-0.277425	0.80413	0.608777	0.359092	0.131535	0.838141	37.0514	30.0554	23.4017	41.5296	30.9106	29.6084	22.0407	36.0205	31.4625	46.9473	24.705	72.7681	35.4199	59.8895	40.6701	47.2104	44.8374	43.4705	58.7021	45.6295	51.1318	33.4739	47.9418	20.0608	53.85	32.5441	53.1118	41.2601	46.3844
3303	chr1	81771482	81772039	Intergenic	Intergenic	-360156	NR_105762	102466629		NR_105762	ENSMUSG00000098797	Mir6344	Gm27840|mmu-mir-6344	microRNA 6344	ncRNA	0.005386	0.413978	-0.394853	0.889116	0.0588792	0.977282	-0.0538851	0.962815	0.399848	0.425379	28.6034	36.8511	34.3253	40.4975	30.2261	80.0011	10.3982	31.0791	35.4212	43.2128	22.0062	53.734	23.4377	35.5648	29.3039	38.0307	51.0103	42.8808	30.2117	46.9675	34.5392	45.2228	41.452	38.717	39.1264	36.2899	42.2832	46.7169	31.034
3304	chr1	81847080	81847380	Intergenic	Intergenic	-284686	NR_105762	102466629		NR_105762	ENSMUSG00000098797	Mir6344	Gm27840|mmu-mir-6344	microRNA 6344	ncRNA	0.003333	0.322259	0.231698	0.979266	-0.206029	0.911695	0.771118	0.380084	0.33339	0.641382	23.2343	25.3408	6.70848	28.1964	32.4904	37.1338	19.306	30.3703	46.9753	20.705	21.7911	45.3482	25.3843	72.6352	27.2038	44.1315	30.4422	24.2308	32.0532	76.3027	41.225	41.9818	38.4813	51.7569	40.8626	36.2806	28.5476	31.541	26.5937
3305	chr1	81864435	81865332	Intergenic	Intergenic	-267033	NR_105762	102466629		NR_105762	ENSMUSG00000098797	Mir6344	Gm27840|mmu-mir-6344	microRNA 6344	ncRNA	0.005574	0.419822	-0.0532003	0.99137	0.0654734	0.948278	-0.152649	0.742911	-0.0339756	0.935098	77.7068	96.6172	85.2583	90.1111	83.9674	69.1935	59.2857	76.1796	85.4668	104.737	95.6548	71.2832	77.6204	88.3371	84.4837	85.6062	70.1382	78.7239	56.2807	69.2666	72.0021	51.1484	84.5742	72.125	83.5171	87.538	93.8856	80.4349	83.0128
3306	chr1	81945249	81945652	Intergenic	Intergenic	-186466	NR_105762	102466629		NR_105762	ENSMUSG00000098797	Mir6344	Gm27840|mmu-mir-6344	microRNA 6344	ncRNA	0.012407	0.410891	-0.513573	0.863232	-0.111275	0.96102	-0.101178	0.938258	0.301119	0.669119	17.296	47.1604	34.9573	41.9797	19.7889	27.6431	15.6782	11.3041	27.9754	19.2664	20.2771	30.3822	35.0935	27.0354	26.0369	19.7113	25.1797	38.6524	32.8088	32.4577	40.9182	20.0905	28.6461	32.1073	47.3182	30.8662	14.1675	20.5447	32.9947
3307	chr1	81967244	81968504	Intergenic	Intergenic	-164042	NR_105762	102466629		NR_105762	ENSMUSG00000098797	Mir6344	Gm27840|mmu-mir-6344	microRNA 6344	ncRNA	0.004762	0.381443	-0.120082	0.980724	-0.0711541	0.955757	0.431513	0.356835	0.480441	0.145168	55.3198	46.4582	31.9451	44.7562	45.7117	25.2611	35.1018	38.3244	68.0024	28.9623	24.6447	48.5874	32.8096	55.0267	71.2479	51.1365	71.6762	57.6923	38.1586	62.2879	49.0774	48.5504	72.6432	48.6077	78.9146	51.2124	47.5793	41.3037	46.4335
3308	chr1	81977061	81977600	Intergenic	Intergenic	-154586	NR_105762	102466629		NR_105762	ENSMUSG00000098797	Mir6344	Gm27840|mmu-mir-6344	microRNA 6344	ncRNA	0.012987	0.381481	-0.538733	0.691551	0.294255	0.773517	-0.196443	0.81792	0.636545	0.143746	36.9483	62.0592	31.7377	50.5686	39.4554	32.4786	46.8893	11.8326	30.3291	46.0964	25.7733	20.1922	24.2204	40.4278	47.5867	42.5758	33.8875	42.3862	28.9906	30.335	33.1432	43.3949	44.3662	73.6184	48.0142	40.3866	51.6399	35.1106	27.1365
3309	chr1	82010895	82011453	Intergenic	Intergenic	-120742	NR_105762	102466629		NR_105762	ENSMUSG00000098797	Mir6344	Gm27840|mmu-mir-6344	microRNA 6344	ncRNA	0.003584	0.436494	-0.360031	0.889116	-0.188607	0.888492	-0.35104	0.602145	-0.179616	0.75243	62.4579	65.3957	57.7074	62.3217	50.8159	74.1536	64.1646	53.8827	50.5111	47.3097	33.6824	34.1331	38.9928	35.5011	48.0558	18.9813	40.0077	65.1365	73.2399	70.325	49.2533	22.5709	16.2555	49.469	56.1434	58.5171	49.8815	46.6332	47.6591
3310	chr1	82092807	82093504	Intergenic	Intergenic	-38761	NR_105762	102466629		NR_105762	ENSMUSG00000098797	Mir6344	Gm27840|mmu-mir-6344	microRNA 6344	ncRNA	0.004304	0.398281	-0.215289	0.972725	0.0180862	0.993615	-0.095724	0.932268	0.137651	0.839013	44.2876	50.1727	21.6558	36.4085	22.8836	11.4164	27.9505	30.0652	41.2466	26.7352	18.7585	15.6149	32.7774	45.474	33.4541	17.7286	24.7498	37.2475	15.5207	32.8419	31.5448	16.779	48.5058	25.9898	35.1759	25.6545	26.6226	39.0303	22.8928
3311	chr1	82112189	82112898	Intergenic	Intergenic	-19373	NR_105762	102466629		NR_105762	ENSMUSG00000098797	Mir6344	Gm27840|mmu-mir-6344	microRNA 6344	ncRNA	0.009873	0.416901	0.0926734	0.99019	-0.180464	0.859019	0.390883	0.471733	0.117746	0.814152	36.5158	48.2512	24.1278	50.3744	41.2431	26.9357	48.2712	43.692	33.3929	52.5655	26.5089	40.2953	47.5668	57.2774	55.9094	60.9998	42.9369	52.7286	33.9068	59.9598	42.6399	38.0653	37.2174	47.4499	65.3188	48.2474	32.2116	35.0332	61.8895
3312	chr1	82150578	82151344	Intergenic	Intergenic	19045	NR_105762	102466629		NR_105762	ENSMUSG00000098797	Mir6344	Gm27840|mmu-mir-6344	microRNA 6344	ncRNA	0.013055	0.474576	-0.0736768	0.99034	0.0335347	0.981724	-0.0865388	0.90042	0.0206727	0.969849	68.897	85.3517	47.2922	62.5768	70.5643	47.7851	57.0519	52.3352	57.4007	68.9264	54.4066	63.9374	82.3735	56.8944	85.2337	71.44	55.6386	48.805	65.9058	40.5562	60.9944	50.5003	47.366	87.8381	78.2401	72.0605	53.1074	61.7644	48.6048
3313	chr1	82156778	82157661	Intergenic	Intergenic	25303	NR_105762	102466629		NR_105762	ENSMUSG00000098797	Mir6344	Gm27840|mmu-mir-6344	microRNA 6344	ncRNA	0.00453	0.420814	-0.040283	0.993169	-0.0217656	0.985835	0.0569806	0.92622	0.0754979	0.84049	59.768	85.2348	77.4932	105.377	86.3022	82.9068	100.774	88.7375	93.2058	51.0003	68.4827	75.4948	80.0831	76.2771	106.949	69.9706	88.4882	101.141	72.147	83.3268	93.375	75.392	93.386	70.3378	98.7244	81.8823	88.0998	97.7843	76.7996
3314	chr1	82158489	82158906	Intergenic	Intergenic	26781	NR_105762	102466629		NR_105762	ENSMUSG00000098797	Mir6344	Gm27840|mmu-mir-6344	microRNA 6344	ncRNA	0.007194	0.442584	-0.17215	0.972725	0.175023	0.880103	-0.12618	0.8793	0.220992	0.630559	50.146	61.9848	84.4593	94.6641	48.8738	57.2464	63.1328	45.8831	55.4241	55.8587	54.8696	71.7742	67.8306	52.2555	61.509	38.0991	77.8698	94.632	63.4146	47.052	49.4305	81.9789	79.0982	84.8135	39.1968	68.9816	73.5939	62.4013	47.8305
3315	chr1	82184110	82184941	Intergenic	Intergenic	52609	NR_105762	102466629		NR_105762	ENSMUSG00000098797	Mir6344	Gm27840|mmu-mir-6344	microRNA 6344	ncRNA	0.013237	0.421875	0.171434	0.947843	0.10143	0.906957	0.175016	0.72238	0.105012	0.763698	51.5253	51.2306	42.3821	59.9442	44.785	44.0474	59.5591	62.4947	65.121	62.6007	43.2675	49.1136	52.3657	57.2118	67.343	66.9142	73.2665	53.7351	43.3933	43.2867	36.3799	61.7061	68.4685	68.511	59.0074	58.9396	52.3887	49.8166	56.0037
3316	chr1	82189473	82190059	Intergenic	Intergenic	57850	NR_105762	102466629		NR_105762	ENSMUSG00000098797	Mir6344	Gm27840|mmu-mir-6344	microRNA 6344	ncRNA	0.008532	0.473595	0.189904	0.958187	0.131612	0.899207	0.0345404	0.967749	-0.0237514	0.964679	56.0751	57.0818	53.2328	51.3245	39.3151	51.5999	58.4032	51.3081	58.6791	76.8486	57.1737	44.11	63.1204	55.7779	55.7073	64.7663	31.1695	56.7078	47.1773	55.804	53.9349	52.1958	63.3224	57.4096	67.4071	51.741	69.4203	44.405	52.1891
3317	chr1	82199797	82200406	Intergenic	Intergenic	68185	NR_105762	102466629		NR_105762	ENSMUSG00000098797	Mir6344	Gm27840|mmu-mir-6344	microRNA 6344	ncRNA	0.004926	0.406557	-0.228705	0.956722	0.0869079	0.956954	-0.307164	0.636924	0.00844908	0.990308	58.8625	36.2012	38.0037	63.2759	42.1954	54.8776	44.0934	44.8821	35.1736	52.2724	34.8872	29.0407	48.2319	34.1545	38.2882	57.9724	38.3236	32.3986	31.5795	42.9572	36.1029	33.9754	56.8689	18.4138	53.6784	34.4679	49.22	38.8436	50.2181
3318	chr1	82207310	82207845	Intergenic	Intergenic	75661	NR_105762	102466629		NR_105762	ENSMUSG00000098797	Mir6344	Gm27840|mmu-mir-6344	microRNA 6344	ncRNA	0.011215	0.404851	-0.143051	0.987224	-0.671272	0.310473	0.358741	0.653603	-0.16948	0.808761	26.0572	38.3665	15.0471	26.3518	28.1565	26.7721	23.6199	13.624	22.1267	24.6718	19.8564	38.1434	32.5353	38.8787	52.3009	26.3964	17.0704	31.0568	33.7008	39.7304	43.6652	23.5412	23.1196	17.736	7.63788	33.4227	24.012	22.1082	19.8832
3319	chr1	82220252	82221333	Intergenic	Intergenic	70647	NM_010570	16367	Mm.4952	NM_010570	ENSMUSG00000055980	Irs1	G972R|IRS-1	insulin receptor substrate 1	protein-coding	0.012026	0.497227	0.239723	0.930695	0.0816331	0.94903	0.257417	0.648943	0.0993271	0.827188	20.2652	37.2728	26.0644	22.6058	31.9686	32.3885	34.0952	29.4993	29.7235	43.0954	36.2849	26.4287	36.2297	27.4879	39.9051	29.3938	30.9773	24.9769	41.1414	39.3261	43.2208	29.9593	48.0571	41.4949	45.3609	25.8908	35.6515	31.7307	30.7513
3320	chr1	82261019	82261734	intron (NM_010570, intron 1 of 1)	Tigger18a|DNA|TcMar-Tigger	30063	NM_010570	16367	Mm.4952	NM_010570	ENSMUSG00000055980	Irs1	G972R|IRS-1	insulin receptor substrate 1	protein-coding	0.013986	0.407821	-0.0962737	0.97892	0.0975735	0.903126	-0.075412	0.890485	0.118435	0.705669	68.2407	88.2499	97.1088	105.161	100.384	109.064	69.9582	81.5537	83.5701	100.991	84.5738	91.3307	111.072	92.8142	70.1156	102.459	95.0876	103.12	89.099	80.0378	74.9546	99.3975	103.796	110.994	106.681	79.3752	90.8332	81.0582	92.9851
3321	chr1	82282923	82283894	intron (NM_010570, intron 1 of 1)	CpG	8031	NM_010570	16367	Mm.4952	NM_010570	ENSMUSG00000055980	Irs1	G972R|IRS-1	insulin receptor substrate 1	protein-coding	0.046344	0.562757	0.0950918	0.961743	0.150679	0.649216	-0.0499667	0.892413	0.00562063	0.985241	289.19	238.011	276.699	250.699	245.481	221.262	288.478	226.135	289.109	299.859	244.056	280.216	274.495	246.855	186.108	268.152	249.766	233.146	258.72	249.216	270.305	293.694	236.934	281.616	324.04	280.231	272.687	224.133	267.033
3322	chr1	82290082	82291914	5' UTR (NM_010570, exon 1 of 2)	5' UTR (NM_010570, exon 1 of 2)	441	NM_010570	16367	Mm.4952	NM_010570	ENSMUSG00000055980	Irs1	G972R|IRS-1	insulin receptor substrate 1	protein-coding	0.078057	0.661211	0.062827	0.979251	0.0892826	0.850066	-0.110033	0.708564	-0.0835777	0.695396	318.512	263.506	233.991	192.388	206.532	206.75	323.044	252.146	240.313	275.058	219.011	239.118	198.933	224.913	246.921	236.075	199.957	226.171	181.743	225.802	205.525	295.614	221.453	218.95	243.867	229.583	213.873	229.843	203.953
3323	chr1	82292801	82293124	Intergenic	Intergenic	-1523	NM_010570	16367	Mm.4952	NM_010570	ENSMUSG00000055980	Irs1	G972R|IRS-1	insulin receptor substrate 1	protein-coding	0.027864	0.574074	-0.0764017	0.986371	0.109339	0.890327	-0.10617	0.836882	0.0795702	0.822378	277.456	284.79	305.309	241.517	252.388	290.698	309.722	236.944	268.763	180.287	215.044	324.317	306.498	248.387	212.962	229.538	329.869	299	204.674	253.105	259.518	362.072	283.376	261.722	358.444	255.136	249.681	197.742	238.767
3324	chr1	82316142	82317083	promoter-TSS (NM_029777)	promoter-TSS (NM_029777)	33	NM_029777	76867	Mm.226994	NM_029777	ENSMUSG00000026142	Rhbdd1	4930418P06Rik|RRP4|mRHBDD1	rhomboid domain containing 1	protein-coding	0.076514	0.607219	0.0998389	0.934455	0.191294	0.341841	-0.0210055	0.953699	0.0704495	0.696331	315.341	298.92	352.89	314.625	335.231	317.952	336.843	302.089	332.471	378.729	306.546	370.111	387.296	313.67	278.769	287.019	321.353	365.282	316.785	337.089	327.113	365.198	355.778	308.011	386.48	394.091	357.224	340.633	404.135
3325	chr1	82320414	82320741	intron (NM_029777, intron 1 of 6)	intron (NM_029777, intron 1 of 6)	3998	NM_029777	76867	Mm.226994	NM_029777	ENSMUSG00000026142	Rhbdd1	4930418P06Rik|RRP4|mRHBDD1	rhomboid domain containing 1	protein-coding	0.006116	0.417683	0.120937	0.983444	0.0592525	0.968815	0.142474	0.84873	0.0807892	0.879307	197.933	102.293	70.7775	137.964	135.49	87.6028	178.73	139.313	129.29	137.716	89.9632	108.17	146.384	178.71	131.919	121.463	62.0637	155.61	150.709	155.005	134.475	96.2885	148.781	187.296	137.458	128.385	128.77	144.684	162.653
3326	chr1	82358771	82359475	intron (NM_029777, intron 3 of 6)	intron (NM_029777, intron 3 of 6)	20074	NM_001122685	76867	Mm.226994	NM_029777	ENSMUSG00000026142	Rhbdd1	4930418P06Rik|RRP4|mRHBDD1	rhomboid domain containing 1	protein-coding	0.024148	0.485106	0.0283096	0.996406	0.0310559	0.98131	0.294403	0.510143	0.29715	0.334216	89.1089	99.3476	50.0277	73.4281	51.6054	49.7328	87.5053	89.2989	77.6694	84.9227	49.9121	69.5683	55.6311	74.5674	149.047	86.5077	89.3664	63.4287	80.2469	76.6433	68.318	93.2834	93.7044	132.333	114.152	77.3025	67.9221	63.8437	58.5516
3327	chr1	82362098	82362589	intron (NM_029777, intron 3 of 6)	intron (NM_029777, intron 3 of 6)	23294	NM_001122685	76867	Mm.226994	NM_029777	ENSMUSG00000026142	Rhbdd1	4930418P06Rik|RRP4|mRHBDD1	rhomboid domain containing 1	protein-coding	0.01222	0.439024	0.0992332	0.989972	0.0102854	0.995931	0.455242	0.401498	0.366294	0.344366	70.9806	69.6744	43.0381	51.6838	41.5079	55.1011	48.2561	57.5241	39.0345	58.5094	53.2572	96.9769	79.7644	88.7599	66.4858	79.0951	82.6673	59.2198	80.7859	93.2415	58.773	64.127	100.766	79.0584	124.835	53.8351	66.863	62.6324	67.703
3328	chr1	82416633	82417181	intron (NM_029777, intron 6 of 6)	MER121|DNA|TcMar?	77858	NM_001122685	76867	Mm.226994	NM_029777	ENSMUSG00000026142	Rhbdd1	4930418P06Rik|RRP4|mRHBDD1	rhomboid domain containing 1	protein-coding	0.007299	0.417122	-0.230611	0.972725	0.142322	0.937626	-0.0447245	0.972641	0.328208	0.576573	43.6098	20.8091	44.0703	37.7324	29.1056	52.2739	28.8245	24.9391	40.1176	41.0888	25.35	24.8257	35.7339	54.2234	19.1476	28.9915	38.8861	24.635	28.5145	23.8694	70.213	22.9827	61.6944	37.7788	49.7113	25.5364	22.14	64.7512	38.823
3329	chr1	82433059	82433821	intron (NM_029777, intron 6 of 6)	intron (NM_029777, intron 6 of 6)	94391	NM_001122685	76867	Mm.226994	NM_029777	ENSMUSG00000026142	Rhbdd1	4930418P06Rik|RRP4|mRHBDD1	rhomboid domain containing 1	protein-coding	0.014436	0.487549	-0.00973711	0.997962	-0.0192887	0.98702	0.111106	0.843426	0.101555	0.783644	67.9519	85.7997	62.0666	76.4731	110.472	79.3637	67.7161	51.4142	88.0325	66.2314	72.9229	91.0535	121.353	68.8917	85.6811	82.2398	77.2375	89.9455	83.6034	111.579	104.595	95.6278	80.0791	96.2235	48.263	80.6009	101.153	94.6851	85.5048
3330	chr1	82452064	82452686	3' UTR (NM_007735, exon 48 of 48)	3' UTR (NM_007735, exon 48 of 48)	113326	NM_001122685	76867	Mm.226994	NM_029777	ENSMUSG00000026142	Rhbdd1	4930418P06Rik|RRP4|mRHBDD1	rhomboid domain containing 1	protein-coding	0.009646	0.425361	0.0683059	0.993215	0.0370891	0.986191	-0.0800346	0.944494	-0.111252	0.871144	36.8206	59.8891	12.9424	34.7544	38.4643	35.8204	29.6278	60.0569	34.4385	46.1867	24.9616	48.1187	33.2316	38.2179	13.1208	32.6374	44.0483	48.417	42.5143	26.2871	30.9298	20.2485	41.0974	56.8605	39.4173	38.7471	28.6853	24.7207	36.3419
3331	chr1	82474337	82474669	intron (NM_007735, intron 37 of 47)	intron (NM_007735, intron 37 of 47)	112346	NM_007735	12829	Mm.40253	NM_007735	ENSMUSG00000067158	Col4a4	E130010M05Rik|[a]4(IV)	collagen, type IV, alpha 4	protein-coding	0.012048	0.438438	0.105121	0.993169	0.00786708	0.998494	-0.131605	0.935282	-0.228859	0.802393	8.9978	32.0577	21.2166	39.6335	34.6968	28.7612	15.8593	54.886	15.2811	7.01599	41.8428	49.1728	32.768	26.8504	24.5817	18.6097	30.5645	31.279	25.3433	29.5492	12.4172	21.6774	44.7072	25.9824	12.308	11.7085	23.6463	35.6261	24.0305
3332	chr1	82476062	82477086	intron (NM_007735, intron 37 of 47)	intron (NM_007735, intron 37 of 47)	110275	NM_007735	12829	Mm.40253	NM_007735	ENSMUSG00000067158	Col4a4	E130010M05Rik|[a]4(IV)	collagen, type IV, alpha 4	protein-coding	0.019531	0.439024	-0.0851309	0.987177	0.0455171	0.969862	0.217643	0.648062	0.348291	0.231339	50.5658	52.7109	45.2036	56.9068	53.6508	43.5162	55.5322	58.7237	38.5344	53.0767	26.3344	54.471	57.3696	64.8068	78.5599	49.9927	70.358	49.692	46.953	54.289	60.3883	52.7115	85.3588	63.1798	66.5082	51.627	61.3327	55.4432	50.6424
3333	chr1	82527888	82528258	intron (NM_007735, intron 15 of 47)	intron (NM_007735, intron 15 of 47)	58776	NM_007735	12829	Mm.40253	NM_007735	ENSMUSG00000067158	Col4a4	E130010M05Rik|[a]4(IV)	collagen, type IV, alpha 4	protein-coding	0.013514	0.442049	0.232118	0.976638	-0.297346	0.837612	0.63307	0.442673	0.103605	0.90132	13.4562	20.5466	32.6358	22.8619	31.1333	30.1085	31.307	12.3123	18.2823	27.2802	37.5454	47.7995	32.3429	42.8316	44.1142	31.0113	27.4254	39.2931	29.2377	48.6098	48.2816	31.6079	15.6005	32.6395	47.8572	14.7084	40.5067	25.5738	50.3125
3334	chr1	82536371	82536972	intron (NM_007735, intron 7 of 47)	intron (NM_007735, intron 7 of 47)	50178	NM_007735	12829	Mm.40253	NM_007735	ENSMUSG00000067158	Col4a4	E130010M05Rik|[a]4(IV)	collagen, type IV, alpha 4	protein-coding	0.006656	0.410299	0.339025	0.877078	-0.143403	0.90077	0.538479	0.31721	0.0560515	0.922947	21.5388	44.2727	38.5096	42.2242	44.2314	42.3681	34.1673	71.2513	57.2145	40.0491	48.9483	43.0091	54.3044	87.3468	50.4372	48.4639	37.1453	53.5646	61.9998	57.1318	57.1617	58.3774	53.5097	60.2826	67.9911	43.9817	48.6876	35.4246	42.0367
3335	chr1	82554293	82554994	intron (NM_007735, intron 4 of 47)	intron (NM_007735, intron 4 of 47)	32206	NM_007735	12829	Mm.40253	NM_007735	ENSMUSG00000067158	Col4a4	E130010M05Rik|[a]4(IV)	collagen, type IV, alpha 4	protein-coding	0.012839	0.452991	0.011408	0.998199	-0.113897	0.934725	0.446099	0.452322	0.320795	0.468564	21.3072	32.5346	51.6773	33.5192	26.5452	29.5134	27.791	45.4904	36.1864	40.9816	31.4743	21.348	32.5904	60.757	59.8738	35.2548	73.8257	25.1838	29.1497	39.6519	35.2853	38.4997	63.5212	49.222	31.089	36.5985	31.5612	25.3093	49.3179
3336	chr1	82557005	82557214	intron (NM_007735, intron 4 of 47)	intron (NM_007735, intron 4 of 47)	29740	NM_007735	12829	Mm.40253	NM_007735	ENSMUSG00000067158	Col4a4	E130010M05Rik|[a]4(IV)	collagen, type IV, alpha 4	protein-coding	0.009569	0.414286	0.252048	0.976232	-0.0776472	0.978287	0.224778	0.863553	-0.104917	0.910942	14.2932	61.8365	62.5911	58.4614	33.9178	60.9168	52.9047	39.2343	53.943	44.5801	86.0174	91.1304	36.4368	47.3914	61.3618	54.9004	33.9865	74.5307	17.2535	117.349	59.1747	8.60871	98.6362	49.5282	39.103	55.7973	47.8069	62.252	69.9836
3337	chr1	82605925	82606197	intron (NM_007734, intron 1 of 51)	intron (NM_007734, intron 1 of 51)	19140	NM_007734	12828	Mm.389135	NM_007734	ENSMUSG00000079465	Col4a3	[a]3(IV)|alpha3(IV)	collagen, type IV, alpha 3	protein-coding	0.018382	0.498168	0.081088	0.994569	0.129181	0.959303	-0.178258	0.894808	-0.130165	0.883549	25.6261	27.9495	44.3944	31.0989	26.0618	52.6583	25.1649	53.5946	20.7244	34.2545	39.0557	40.0131	35.9966	43.6977	21.4315	9.73489	26.1147	22.9072	48.6101	30.0562	40.4167	23.1517	24.2529	25.371	15.023	34.2989	34.1102	47.8333	68.4398
3338	chr1	82608465	82609173	intron (NM_007734, intron 1 of 51)	intron (NM_007734, intron 1 of 51)	21898	NM_007734	12828	Mm.389135	NM_007734	ENSMUSG00000079465	Col4a3	[a]3(IV)|alpha3(IV)	collagen, type IV, alpha 3	protein-coding	0.018362	0.435825	-0.493573	0.703257	0.0657508	0.96825	0.0692152	0.94183	0.628539	0.123101	32.348	39.7293	34.1109	58.4106	31.2889	42.7084	34.2094	12.8688	27.8667	26.3199	20.7754	26.9015	49.1705	50.3634	55.9884	36.1529	35.8313	54.2699	25.466	30.0222	42.7001	54.6373	57.0697	42.6434	36.5532	38.4329	32.2571	43.4357	43.1961
3339	chr1	82634372	82634959	intron (NM_007734, intron 1 of 51)	intron (NM_007734, intron 1 of 51)	47744	NM_007734	12828	Mm.389135	NM_007734	ENSMUSG00000079465	Col4a3	[a]3(IV)|alpha3(IV)	collagen, type IV, alpha 3	protein-coding	0.025554	0.554422	0.241225	0.965885	-0.130835	0.933977	0.536624	0.42406	0.164564	0.783877	49.1941	44.0335	27.4282	24.0174	25.6623	13.5558	36.7762	29.4907	35.5316	58.1996	30.6263	41.7173	31.5064	57.3702	83.4187	55.6342	22.473	49.5348	34.8108	25.069	30.433	22.9883	39.3335	58.7813	53.3697	42.3818	29.1798	42.3144	40.7741
3340	chr1	82641433	82641953	intron (NM_007734, intron 2 of 51)	intron (NM_007734, intron 2 of 51)	54772	NM_007734	12828	Mm.389135	NM_007734	ENSMUSG00000079465	Col4a3	[a]3(IV)|alpha3(IV)	collagen, type IV, alpha 3	protein-coding	0.026923	0.451056	0.207374	0.964207	0.108157	0.93606	0.346069	0.578103	0.246852	0.568029	26.8088	45.3211	30.9622	46.994	35.7849	36.7258	28.3515	38.5469	44.4459	52.2601	44.0012	49.7086	50.2107	55.2383	53.8096	40.7368	44.8828	33.9497	41.6075	50.3094	63.4231	48.4405	55.5018	63.0373	47.1492	62.7934	42.5469	43.2173	43.4706
3341	chr1	82724359	82725519	promoter-TSS (NM_001310699)	promoter-TSS (NM_001310699)	49	NM_001310695	75734	Mm.396863	NM_029409	ENSMUSG00000026150	Mff	5230400G24Rik|AI314724	mitochondrial fission factor	protein-coding	0.059483	0.527993	0.0740635	0.984649	0.154441	0.779769	-0.0598151	0.908688	0.0205628	0.958015	175.116	146.802	209.929	153.946	171.11	141.31	157.958	128.026	243.948	232.261	139.482	164.192	162.247	180.165	155.785	138.482	143.463	171.883	140.924	183.239	165.848	207.065	181.27	136.085	173.784	185.648	185.805	159.065	191.429
3342	chr1	82737474	82737907	intron (NM_001310699, intron 5 of 6)	intron (NM_001310699, intron 5 of 6)	12800	NM_001310695	75734	Mm.396863	NM_029409	ENSMUSG00000026150	Mff	5230400G24Rik|AI314724	mitochondrial fission factor	protein-coding	0.006928	0.430876	-0.218	0.952033	0.15097	0.891821	-0.0841862	0.918188	0.284783	0.472981	78.1888	77.2515	88.3102	75.9718	49.1142	69.8327	68.0959	77.8545	70.3002	80.692	41.5188	72.2639	40.1995	73.1995	72.6989	81.5362	79.6795	55.1608	63.8473	37.7611	82.5136	60.251	112.359	83.6717	78.6425	75.4101	34.6131	87.4116	82.9135
3343	chr1	82746250	82746747	intron (NM_029409, intron 6 of 8)	intron (NM_029409, intron 6 of 8)	21608	NM_001310695	75734	Mm.396863	NM_029409	ENSMUSG00000026150	Mff	5230400G24Rik|AI314724	mitochondrial fission factor	protein-coding	0.008048	0.435743	0.237019	0.965908	0.48634	0.532057	-0.0429293	0.972188	0.206392	0.705505	42.0742	21.4148	18.2222	32.1488	37.441	28.819	38.1388	27.4982	39.6975	32.8072	37.8165	35.5851	35.0229	35.8725	25.8041	35.5183	22.4591	25.0735	21.7665	46.0579	22.1194	28.9613	39.8197	55.5406	63.0343	29.7211	28.7199	42.8374	45.4823
3344	chr1	82787439	82787958	Intergenic	Intergenic	-19237	NM_025453	66261	Mm.46325	NM_025453	ENSMUSG00000026149	Tm4sf20	1810018L02Rik	transmembrane 4 L six family member 20	protein-coding	0.003854	0.461538	-0.0629749	0.99034	0.0663503	0.9498	0.0125321	0.98706	0.141857	0.671884	82.5001	125.972	137.66	132.199	134.879	98.1241	91.3053	64.9537	133.595	142.122	119.662	123.2	121.576	133.591	101.087	112.242	105.58	126.056	111.167	122.866	156.216	109.201	128.695	121.331	141.72	148.298	127.887	127.623	105.043
3345	chr1	82788055	82788766	Intergenic	Intergenic	-19949	NM_025453	66261	Mm.46325	NM_025453	ENSMUSG00000026149	Tm4sf20	1810018L02Rik	transmembrane 4 L six family member 20	protein-coding	0.011252	0.481742	-0.10332	0.974791	-0.0868813	0.913839	0.124406	0.786925	0.140844	0.635972	96.6347	106.923	87.748	79.3147	82.2543	91.7714	87.3843	92.2641	85.6259	88.4547	83.9002	63.1431	90.2756	126.77	75.4293	104.277	89.9138	93.4761	108.197	110.384	83.1072	69.5901	107.859	99.4859	95.7868	100.597	102.386	79.8507	84.1574
3346	chr1	82793767	82794547	Intergenic	Intergenic	-25696	NM_025453	66261	Mm.46325	NM_025453	ENSMUSG00000026149	Tm4sf20	1810018L02Rik	transmembrane 4 L six family member 20	protein-coding	0.010256	0.463508	0.0576026	0.993149	-0.0436629	0.974438	0.215964	0.68246	0.114698	0.779828	51.0645	44.8338	47.7334	56.6338	71.5698	51.008	53.3278	39.7149	60.7066	50.767	67.0495	59.3015	59.9739	100.318	56.799	49.7894	54.6399	57.2485	69.3459	52.4057	56.3761	84.1943	50.7445	63.0373	48.8955	61.7967	61.3041	59.1394	52.8466
3347	chr1	82796228	82796487	Intergenic	Intergenic	-27896	NM_025453	66261	Mm.46325	NM_025453	ENSMUSG00000026149	Tm4sf20	1810018L02Rik	transmembrane 4 L six family member 20	protein-coding	0.034749	0.561538	0.229719	0.974668	-0.164061	0.929388	0.298886	0.761757	-0.0948944	0.905709	49.9801	55.7694	54.3931	25.4021	30.7912	30.723	24.3951	38.6957	41.3528	71.9477	59.9465	68.285	50.4045	57.3637	54.0174	51.1175	39.1792	64.152	51.05	37.8778	53.0567	34.734	66.8593	49.9584	36.8132	33.0188	60.6223	36.534	41.0714
3348	chr1	82798878	82799378	Intergenic	MER102a|DNA|hAT-Charlie	-30667	NM_025453	66261	Mm.46325	NM_025453	ENSMUSG00000026149	Tm4sf20	1810018L02Rik	transmembrane 4 L six family member 20	protein-coding	0.01	0.463074	-0.0141859	0.997885	0.126601	0.90398	0.0774175	0.919757	0.218204	0.567749	53.7709	60.818	50.3136	69.5511	86.8381	95.487	69.5016	71.0664	65.3896	59.0091	45.7613	89.7895	65.2739	45.5621	95.6018	60.0188	52.7665	68.5384	84.1397	88.2931	90.6951	93.5594	56.0727	72.4597	68.1044	90.1832	78.5058	66.2361	106.375
3349	chr1	82831634	82832091	Intergenic	Intergenic	-7598	NM_010472	15463	Mm.392569	NM_010472	ENSMUSG00000026159	Agfg1	AU045498|C130049H11Rik|C85612|D730048C23Rik|Hrb|RAB|Rip	ArfGAP with FG repeats 1	protein-coding	0.010941	0.508734	0.465128	0.934662	0.0607984	0.984527	0.296162	0.828792	-0.108168	0.916818	39.2202	19.9621	2.20191	32.9061	19.3896	24.3767	47.2377	65.7911	23.4363	20.3878	23.2454	23.8153	21.4247	30.3429	43.3695	50.2153	6.66132	36.3575	21.0415	17.889	18.0416	17.7166	21.6525	47.189	20.8635	52.7368	21.8636	18.1171	32.0056
3350	chr1	82839095	82840201	5' UTR (NM_010472, exon 1 of 13)	5' UTR (NM_010472, exon 1 of 13)	188	NM_001347077	15463	Mm.392569	NM_010472	ENSMUSG00000026159	Agfg1	AU045498|C130049H11Rik|C85612|D730048C23Rik|Hrb|RAB|Rip	ArfGAP with FG repeats 1	protein-coding	0.103978	0.700994	-0.0155381	0.997177	0.267818	0.48388	-0.172551	0.666406	0.110805	0.711447	177.364	97.6058	117.368	82.4306	119.376	105.041	146.152	98.0306	101.936	118.642	109.349	114.396	118.036	110.153	91.7099	116.513	94.5012	83.5651	89.1172	133.052	110.58	133.396	119.291	126.351	110.839	111.063	137.447	119.776	133.45
3351	chr1	82879787	82880408	exon (NM_010472, exon 6 of 13)	exon (NM_010472, exon 6 of 13)	40637	NM_001347077	15463	Mm.392569	NM_010472	ENSMUSG00000026159	Agfg1	AU045498|C130049H11Rik|C85612|D730048C23Rik|Hrb|RAB|Rip	ArfGAP with FG repeats 1	protein-coding	0.012882	0.385852	0.162544	0.976232	-0.139566	0.916641	0.144864	0.864745	-0.157247	0.763499	33.6729	22.0355	34.0285	40.8643	37.0993	23.0645	43.2414	22.0074	31.7707	37.509	35.5289	43.8147	31.5333	27.1146	43.1806	34.1113	34.3149	30.1003	42.5828	44.76	28.7668	28.9729	21.2457	31.9487	21.9338	38.8095	36.7763	30.4744	49.2477
3352	chr1	82910261	82910629	Intergenic	MTD|LTR|ERVL-MaLR	70985	NM_001347077	15463	Mm.392569	NM_010472	ENSMUSG00000026159	Agfg1	AU045498|C130049H11Rik|C85612|D730048C23Rik|Hrb|RAB|Rip	ArfGAP with FG repeats 1	protein-coding	0.01087	0.471545	0.0702957	0.993169	0.0329549	0.985957	0.300441	0.668551	0.263101	0.577769	37.8821	55.7774	43.751	68.9585	48.1578	56.2197	61.5236	51.9925	35.2315	65.4063	62.1756	33.2718	65.0374	45.7559	57.0265	71.9535	55.149	87.4791	68.5921	75.5325	48.544	58.6702	58.2597	82.0422	74.0265	52.8153	52.3631	48.2115	104.785
3353	chr1	82918302	82919040	Intergenic	Intergenic	79211	NM_001347077	15463	Mm.392569	NM_010472	ENSMUSG00000026159	Agfg1	AU045498|C130049H11Rik|C85612|D730048C23Rik|Hrb|RAB|Rip	ArfGAP with FG repeats 1	protein-coding	0.00542	0.380244	-0.253646	0.936037	-0.40565	0.53448	0.0280809	0.977252	-0.123923	0.81753	21.5882	56.6563	40.9054	38.2065	38.4218	49.5981	28.5381	54.3208	42.0104	23.1458	26.5745	35.0251	30.9564	41.6055	37.9146	38.2712	39.8747	46.4353	30.9457	46.526	53.9985	34.1315	34.6376	24.546	27.6847	34.7637	27.0776	33.6566	36.0349
3354	chr1	82987468	82988293	Intergenic	Intergenic	50568	NM_030556	80721	Mm.261542	NM_030556	ENSMUSG00000038496	Slc19a3	A230084E24Rik|AI788884|ThTr2	solute carrier family 19, member 3	protein-coding	0.004848	0.439467	-0.204055	0.95986	-0.351536	0.593838	0.0588158	0.944596	-0.0886645	0.866563	65.1768	56.2106	46.3495	28.4812	52.6291	52.0838	45.3133	49.6968	49.196	43.2922	26.7436	47.8218	46.1532	48.0233	73.4855	26.7464	66.4194	52.8671	61.1925	41.6196	46.6384	30.5322	55.9728	49.1429	29.7183	45.233	43.2539	40.1431	25.7879
3355	chr1	83007618	83007980	Intergenic	Intergenic	30649	NM_030556	80721	Mm.261542	NM_030556	ENSMUSG00000038496	Slc19a3	A230084E24Rik|AI788884|ThTr2	solute carrier family 19, member 3	protein-coding	0.022099	0.460055	0.0553514	0.996337	-0.510202	0.641229	0.372039	0.70081	-0.193514	0.805232	46.7621	16.8006	27.7976	38.9453	31.8214	30.7739	39.2714	32.7193	18.6863	32.1728	24.831	45.0977	39.0682	35.5697	51.5304	46.3259	19.6221	51.6362	23.243	72.2677	34.1644	22.366	18.2232	9.53166	52.6774	30.0668	23.6582	52.2779	36.7317
3356	chr1	83015441	83015751	intron (NM_030556, intron 5 of 6)	intron (NM_030556, intron 5 of 6)	22852	NM_030556	80721	Mm.261542	NM_030556	ENSMUSG00000038496	Slc19a3	A230084E24Rik|AI788884|ThTr2	solute carrier family 19, member 3	protein-coding	0.025806	0.511254	0.135936	0.99034	-0.189924	0.925135	0.208845	0.868654	-0.117014	0.896117	32.1212	53.9515	12.9842	18.1912	51.4511	56.4708	22.0802	35.2687	27.276	62.6158	47.4483	35.1083	56.1496	60.7068	45.1306	31.3191	22.9135	23.4491	38.7741	52.7438	75.3576	37.7256	10.64	41.7395	30.7568	62.6969	43.7423	30.5236	47.1825
3357	chr1	83037785	83038823	intron (NM_030556, intron 1 of 6)	intron (NM_030556, intron 1 of 6)	144	NM_030556	80721	Mm.261542	NM_030556	ENSMUSG00000038496	Slc19a3	A230084E24Rik|AI788884|ThTr2	solute carrier family 19, member 3	protein-coding	0.032755	0.487969	0.0318586	0.994892	0.165128	0.760634	0.0941804	0.847394	0.22745	0.364398	119.913	105.465	68.8298	77.8705	95.6103	84.3254	119.204	84.2643	113.501	109.21	70.8525	87.813	83.8457	108.781	125.798	82.4808	107.535	102.045	84.5334	81.9104	95.318	106.601	118.367	132.135	136.471	126.578	99.0089	78.6246	83.2656
3358	chr1	83067317	83067559	Intergenic	Intergenic	6508	NM_027778	71386	Mm.389133	NM_027778	ENSMUSG00000101315	Krtap28-13	5530401N06Rik	keratin associated protein 28-13	protein-coding	0.028926	0.547325	0.081156	0.993642	0.0313288	0.989605	0.0907132	0.94881	0.0408859	0.965864	49.3764	43.98	33.2652	34.9542	62.2469	32.8812	65.272	41.414	48.9164	38.501	37.1439	50.5951	31.4681	49.1147	38.5413	36.4723	58.704	21.4558	49.6692	40.5386	79.4973	14.8696	23.852	64.1615	61.9131	38.5508	56.0335	63.5382	65.9349
3359	chr1	83075928	83076737	Intergenic	Intergenic	15402	NM_027778	71386	Mm.389133	NM_027778	ENSMUSG00000101315	Krtap28-13	5530401N06Rik	keratin associated protein 28-13	protein-coding	0.018541	0.44321	-0.0657656	0.991461	-0.0977869	0.932753	0.0167116	0.98475	-0.0153096	0.978327	64.0042	62.9606	33.5839	54.6036	39.431	29.5077	50.1145	42.7961	48.7754	51.8264	36.3634	55.4941	43.0318	41.6271	59.0864	48.0046	68.9874	51.3454	40.116	38.4006	40.7664	40.0321	47.9062	58.645	45.4591	43.2446	51.1669	26.3167	47.6649
3360	chr1	83077058	83077430	Intergenic	Intergenic	16314	NM_027778	71386	Mm.389133	NM_027778	ENSMUSG00000101315	Krtap28-13	5530401N06Rik	keratin associated protein 28-13	protein-coding	0.016129	0.44504	-0.225055	0.979156	0.532225	0.64045	-0.259189	0.827944	0.498091	0.425021	26.7677	26.567	27.0503	45.478	30.966	21.3905	18.4002	22.0429	33.3373	16.6975	26.3602	36.5711	29.2446	18.6381	25.0726	14.236	19.0946	39.0819	42.0052	30.7672	14.776	36.2746	39.8999	71.8846	36.6153	18.8091	32.6148	22.2568	28.5954
3361	chr1	83117660	83118047	exon (NM_016960, exon 2 of 4)	exon (NM_016960, exon 2 of 4)	1087	NM_001159738	20297	Mm.116739	NM_016960	ENSMUSG00000026166	Ccl20	CKb4|LARC|MIP-3A|MIP-3[a]|MIP3A|ST38|Scya20|exodus-1	chemokine (C-C motif) ligand 20	protein-coding	0.018088	0.376289	-0.171916	0.983444	-0.198149	0.902659	0.0442534	0.972991	0.0180209	0.984425	30.8762	62.861	65.0046	38.8581	36.6347	49.3473	19.0475	42.3771	46.6112	32.1007	61.2346	42.1844	56.2221	33.2719	78.3275	20.5263	65.5518	48.3005	34.1652	80.2741	39.059	41.8423	29.8304	37.8927	63.3529	32.1423	53.4806	33.6193	54.9742
3362	chr1	83152858	83153685	Intergenic	Intergenic	-6491	NR_027636	71227	Mm.256482	NM_027725	ENSMUSG00000053161	Daw1	4930563E19Rik|4933429D11Rik|Wdr69|b2b1116Clo|b2b1584Clo	dynein assembly factor with WDR repeat domains 1	protein-coding	0.003628	0.422705	-0.0636334	0.99034	0.0934571	0.920671	-0.0536891	0.935575	0.103401	0.780438	69.8354	86.4101	85.1742	69.326	67.5024	86.5965	58.5738	67.2038	119.284	69.4755	63.2389	62.5115	78.9285	81.4421	76.1273	83.2468	77.3019	65.2962	71.2186	73.1525	66.4652	94.6385	73.7851	80.3161	100.468	53.5843	92.3395	74.3712	65.9216
3363	chr1	83159090	83159984	promoter-TSS (NR_027636)	promoter-TSS (NR_027636)	-225	NR_027636	71227	Mm.256482	NM_027725	ENSMUSG00000053161	Daw1	4930563E19Rik|4933429D11Rik|Wdr69|b2b1116Clo|b2b1584Clo	dynein assembly factor with WDR repeat domains 1	protein-coding	0.019016	0.440223	-0.0899095	0.99034	0.0897452	0.947067	0.216321	0.73542	0.395975	0.285822	35.6423	40.8175	43.8978	36.7962	47.576	32.0426	35.3374	48.9185	45.399	42.5563	31.9919	27.3915	41.3742	37.6693	87.3754	76.0207	45.4023	36.0093	34.9574	27.4338	32.2791	81.5083	62.7211	50.1745	65.5143	49.5684	31.1341	30.4297	31.2343
3364	chr1	83169007	83169395	intron (NM_027725, intron 1 of 9)	Charlie1a|DNA|hAT-Charlie	9439	NM_027725	71227	Mm.256482	NM_027725	ENSMUSG00000053161	Daw1	4930563E19Rik|4933429D11Rik|Wdr69|b2b1116Clo|b2b1584Clo	dynein assembly factor with WDR repeat domains 1	protein-coding	0.007732	0.385604	0.16631	0.987117	0.312161	0.849647	-0.187631	0.883886	-0.0417795	0.964721	28.2302	25.4715	5.18697	36.3355	34.2566	24.6101	12.2133	18.7857	26.1512	22.0124	35.8036	49.0883	42.0579	20.4223	21.0338	22.7482	10.4613	26.7645	37.1751	12.6422	28.3334	34.7787	14.8768	15.5626	14.0421	30.0557	36.7881	54.8716	30.8433
3365	chr1	83236925	83237399	Intergenic	Intergenic	77400	NM_027725	71227	Mm.256482	NM_027725	ENSMUSG00000053161	Daw1	4930563E19Rik|4933429D11Rik|Wdr69|b2b1116Clo|b2b1584Clo	dynein assembly factor with WDR repeat domains 1	protein-coding	0.012658	0.393684	-0.0653193	0.995696	-0.0751811	0.977148	-0.0389121	0.979389	-0.0487739	0.958714	23.1083	28.8693	42.4587	21.8115	29.9106	16.7875	49.9868	23.066	11.8925	31.123	20.6877	25.8313	22.9514	29.2547	36.8948	14.8967	44.9569	21.9085	25.3586	24.1464	17.3945	11.3875	29.5742	38.2171	22.9888	16.4017	24.0908	29.944	30.8577
3366	chr1	83268261	83268713	intron (NM_172430, intron 7 of 10)	intron (NM_172430, intron 7 of 10)	108725	NM_027725	71227	Mm.256482	NM_027725	ENSMUSG00000053161	Daw1	4930563E19Rik|4933429D11Rik|Wdr69|b2b1116Clo|b2b1584Clo	dynein assembly factor with WDR repeat domains 1	protein-coding	0.017699	0.412804	0.376409	0.952041	-0.420971	0.774705	0.418485	0.697737	-0.378895	0.601209	15.421	13.4553	11.1313	29.1113	17.6436	21.1255	27.9572	22.173	23.6955	20.6133	18.0789	21.0689	21.6617	15.3393	28.3731	29.2908	15.715	18.3798	15.9557	36.1738	33.4421	27.864	7.29733	5.72532	24.1078	18.92	31.5792	10.4672	14.7089
3367	chr1	83276818	83277714	exon (NM_001356547, exon 8 of 12)	exon (NM_001356547, exon 8 of 12)	117504	NM_027725	71227	Mm.256482	NM_027725	ENSMUSG00000053161	Daw1	4930563E19Rik|4933429D11Rik|Wdr69|b2b1116Clo|b2b1584Clo	dynein assembly factor with WDR repeat domains 1	protein-coding	0.022321	0.483835	0.0668333	0.989345	-0.0739102	0.933194	-0.0480163	0.933754	-0.18876	0.493123	102.243	103.513	121.292	90.2116	107.796	103.018	126.343	93.5512	95.6283	109.186	103.97	127.542	108.061	87.3303	118.409	73.8808	104.192	101.992	110.004	114.965	107.357	119.479	56.139	74.131	95.7718	110.195	110.717	105.606	103.882
3368	chr1	83296258	83297070	intron (NM_172430, intron 3 of 10)	intron (NM_172430, intron 3 of 10)	111536	NM_172430	77629	Mm.154303	NM_172430	ENSMUSG00000026163	Sphkap	4930544G21Rik|A930009L15Rik|AI852220|SKIP|mKIAA1678	SPHK1 interactor, AKAP domain containing	protein-coding	0.012315	0.413284	0.0826978	0.987224	-0.161189	0.835333	0.134644	0.808948	-0.109243	0.773328	69.8992	48.6844	55.7663	59.0318	77.4794	74.4768	77.8119	56.1027	52.7605	59.2845	68.4326	88.7976	68.3286	52.4515	90.4558	76.0888	61.2344	63.9447	72.5342	48.3268	91.3856	52.071	49.7603	65.8647	77.1626	64.1485	59.7671	56.8088	80.2398
3369	chr1	83316985	83317286	intron (NM_172430, intron 3 of 10)	intron (NM_172430, intron 3 of 10)	91065	NM_172430	77629	Mm.154303	NM_172430	ENSMUSG00000026163	Sphkap	4930544G21Rik|A930009L15Rik|AI852220|SKIP|mKIAA1678	SPHK1 interactor, AKAP domain containing	protein-coding	0.013289	0.440397	-0.331489	0.929114	0.0134231	0.99586	-0.0729264	0.948232	0.271986	0.624961	92.6286	47.9876	90.2636	40.5928	41.2141	63.4465	26.2389	60.5387	48.692	56.7495	62.4412	49.7173	46.9856	55.9407	46.4801	52.7818	84.2808	55.2006	67.8868	65.185	41.0881	53.7973	43.8325	74.5116	63.3529	54.2401	45.0502	62.8725	83.9338
3370	chr1	83332927	83333613	intron (NM_172430, intron 3 of 10)	intron (NM_172430, intron 3 of 10)	74930	NM_172430	77629	Mm.154303	NM_172430	ENSMUSG00000026163	Sphkap	4930544G21Rik|A930009L15Rik|AI852220|SKIP|mKIAA1678	SPHK1 interactor, AKAP domain containing	protein-coding	0.008746	0.390102	0.0459047	0.995512	0.0228133	0.988911	-0.263207	0.685371	-0.286298	0.500768	55.1586	63.1674	38.1386	65.7642	40.0425	53.3577	70.613	73.048	70.6684	31.6913	41.6921	53.5453	36.4747	53.4224	35.6901	39.8856	36.9804	51.4689	57.8219	45.2858	30.0474	47.2099	42.0714	41.4961	39.711	45.3319	63.4622	46.5529	25.1982
3371	chr1	83345477	83346248	intron (NM_172430, intron 2 of 10)	intron (NM_172430, intron 2 of 10)	62338	NM_172430	77629	Mm.154303	NM_172430	ENSMUSG00000026163	Sphkap	4930544G21Rik|A930009L15Rik|AI852220|SKIP|mKIAA1678	SPHK1 interactor, AKAP domain containing	protein-coding	0.022049	0.432642	0.0101066	0.998199	0.10881	0.934119	-0.083046	0.921541	0.015657	0.980497	56.8266	53.2453	27.4082	42.6664	43.673	47.4752	64.8769	46.0872	30.7076	58.4089	36.0358	45.8776	43.7417	30.8321	51.4134	48.081	57.91	36.3663	51.4473	25.4484	39.211	49.006	58.8235	68.2484	44.1663	44.3676	25.9187	35.2842	44.8403
3372	chr1	83359445	83359722	intron (NM_172430, intron 2 of 10)	intron (NM_172430, intron 2 of 10)	48617	NM_172430	77629	Mm.154303	NM_172430	ENSMUSG00000026163	Sphkap	4930544G21Rik|A930009L15Rik|AI852220|SKIP|mKIAA1678	SPHK1 interactor, AKAP domain containing	protein-coding	0.01083	0.44964	0.255401	0.973839	-0.270397	0.881	0.111393	0.937052	-0.414405	0.531508	28.7583	38.4229	21.7965	47.5029	22.3925	40.2172	51.3222	29.6028	32.5605	33.6362	53.101	34.3795	35.3469	28.6059	33.6715	38.2367	47.6232	18.7448	47.7327	41.3191	29.7654	19.4861	29.7689	21.7989	49.1729	44.9064	18.0355	29.89	28.8019
3373	chr1	83362127	83362696	intron (NM_172430, intron 1 of 10)	intron (NM_172430, intron 1 of 10)	45789	NM_172430	77629	Mm.154303	NM_172430	ENSMUSG00000026163	Sphkap	4930544G21Rik|A930009L15Rik|AI852220|SKIP|mKIAA1678	SPHK1 interactor, AKAP domain containing	protein-coding	0.012302	0.44386	-0.203782	0.9683	0.0821125	0.960876	-0.128085	0.883886	0.15781	0.767899	54.2504	30.7297	67.2027	41.2952	42.0471	36.36	47.1931	49.6385	47.5532	30.0204	38.7759	31.0823	30.5912	41.7777	32.7838	49.6382	32.1008	49.2767	63.3741	11.4942	43.4711	52.1742	65.2143	45.4806	38.3013	36.8909	40.1372	37.4168	30.3795
3374	chr1	83366275	83367006	intron (NM_172430, intron 1 of 10)	intron (NM_172430, intron 1 of 10)	41560	NM_172430	77629	Mm.154303	NM_172430	ENSMUSG00000026163	Sphkap	4930544G21Rik|A930009L15Rik|AI852220|SKIP|mKIAA1678	SPHK1 interactor, AKAP domain containing	protein-coding	0.015048	0.416667	-0.155758	0.979178	0.29961	0.764414	-0.505025	0.410152	-0.0496573	0.941221	35.4168	31.1994	41.2971	39.8581	42.4263	45.7188	18.0071	51.1018	26.2188	31.8647	48.0686	31.6383	37.2058	12.1947	36.6828	20.5263	23.5986	21.3091	32.8863	42.4981	37.5969	20.9212	31.5852	29.5012	33.5398	52.1131	26.3606	30.7428	50.9319
3375	chr1	83379894	83380282	intron (NM_172430, intron 1 of 10)	intron (NM_172430, intron 1 of 10)	28112	NM_172430	77629	Mm.154303	NM_172430	ENSMUSG00000026163	Sphkap	4930544G21Rik|A930009L15Rik|AI852220|SKIP|mKIAA1678	SPHK1 interactor, AKAP domain containing	protein-coding	0.005155	0.411311	0.0885717	0.992094	-0.251243	0.840264	0.141534	0.884924	-0.198281	0.734198	41.0621	29.3901	44.0892	43.6027	38.8241	69.7285	56.9952	54.009	31.9626	38.0213	46.3341	35.0631	44.8618	35.739	33.0532	65.9697	36.6144	40.1467	65.0565	58.9969	42.5	37.0973	23.3778	28.9021	28.0843	50.0929	60.7004	39.6295	51.4054
3376	chr1	83406361	83407475	intron (NM_001356547, intron 1 of 11)	intron (NM_001356547, intron 1 of 11)	1282	NM_172430	77629	Mm.154303	NM_172430	ENSMUSG00000026163	Sphkap	4930544G21Rik|A930009L15Rik|AI852220|SKIP|mKIAA1678	SPHK1 interactor, AKAP domain containing	protein-coding	0.010772	0.475336	-0.235923	0.900783	-0.0482081	0.967899	0.0230629	0.975188	0.210778	0.519872	55.4192	51.1821	58.7143	32.9042	30.2261	44.2863	48.2099	38.4399	43.5175	38.3339	34.4765	32.9731	37.1096	58.6819	57.5612	39.6153	68.3174	30.7623	37.7647	44.0321	30.8386	58.9511	39.2314	64.2703	57.4669	35.592	32.6734	26.5437	40.5829
3377	chr1	83407573	83408447	exon (NM_172430, exon 1 of 11)	exon (NM_172430, exon 1 of 11)	190	NM_172430	77629	Mm.154303	NM_172430	ENSMUSG00000026163	Sphkap	4930544G21Rik|A930009L15Rik|AI852220|SKIP|mKIAA1678	SPHK1 interactor, AKAP domain containing	protein-coding	0.034325	0.585143	-0.130726	0.9683	-0.0329059	0.978666	-0.0906613	0.870873	0.0071587	0.987633	96.8414	80.8935	84.0479	69.8995	69.9555	60.0891	65.0629	68.8022	80.6213	62.1859	73.8628	80.9419	68.4604	53.2638	88.0409	76.7504	84.7553	58.2204	78.391	69.2187	73.8969	68.9632	70.7608	69.0882	96.6241	44.4761	74.3086	67.6652	83.676
3378	chr1	83429658	83430147	Intergenic	Intergenic	-21702	NM_001356547	77629	Mm.154303	NM_172430	ENSMUSG00000026163	Sphkap	4930544G21Rik|A930009L15Rik|AI852220|SKIP|mKIAA1678	SPHK1 interactor, AKAP domain containing	protein-coding	0.002045	0.359184	0.144599	0.982143	0.384242	0.619958	0.0448816	0.966796	0.284525	0.528269	42.7626	27.9837	47.3298	32.6747	34.4294	35.7995	39.8395	46.5801	28.8192	46.0463	40.1063	41.7315	44.4948	34.4339	38.1472	34.2944	35.2773	36.1019	56.5356	33.4367	33.7219	47.832	65.7655	33.5168	72.4219	54.0553	42.3251	43.5382	35.3496
3379	chr1	83432361	83432922	Intergenic	Intergenic	-24441	NM_001356547	77629	Mm.154303	NM_172430	ENSMUSG00000026163	Sphkap	4930544G21Rik|A930009L15Rik|AI852220|SKIP|mKIAA1678	SPHK1 interactor, AKAP domain containing	protein-coding	0.00713	0.373665	-0.215819	0.97429	0.0236343	0.991492	-0.309613	0.722228	-0.0701599	0.930043	19.5246	32.523	35.8742	53.6117	55.2827	45.389	9.38552	34.1056	35.1687	35.9846	50.9818	38.8006	40.7235	35.3112	35.3295	51.9194	23.5145	24.0642	36.4241	23.3163	22.0455	28.8645	41.1564	23.0646	53.4152	29.1021	25.4435	31.6254	33.1829
3380	chr1	83478815	83479642	Intergenic	MER68B|LTR|ERVL	-71028	NM_001356547	77629	Mm.154303	NM_172430	ENSMUSG00000026163	Sphkap	4930544G21Rik|A930009L15Rik|AI852220|SKIP|mKIAA1678	SPHK1 interactor, AKAP domain containing	protein-coding	0.006046	0.402174	0.100638	0.985032	-0.0798312	0.94903	0.158865	0.79832	-0.0216043	0.969106	42.1421	41.3665	48.671	43.1867	47.1445	32.7142	44.567	71.6106	40.2159	46.9429	41.5005	34.5458	48.6726	43.1164	73.3077	50.1615	41.7185	41.438	39.2429	41.519	54.8338	44.5998	52.8461	41.7226	62.5869	36.6629	50.9162	45.7669	27.3334
3381	chr1	83503955	83504180	Intergenic	Intergenic	-95867	NM_001356547	77629	Mm.154303	NM_172430	ENSMUSG00000026163	Sphkap	4930544G21Rik|A930009L15Rik|AI852220|SKIP|mKIAA1678	SPHK1 interactor, AKAP domain containing	protein-coding	0	0.393805	0.0471139	0.997177	-0.426973	0.840194	-0.232632	0.883886	-0.706719	0.389639	26.5535	40.5453	53.6678	50.1269	82.7029	28.2925	11.7006	36.4443	65.1391	41.4099	79.9006	54.4179	48.351	74.8363	10.3633	47.0736	22.5498	23.0769	85.4752	43.6015	6.10741	19.9913	0	19.1692	24.2149	58.74	31.7195	47.3115	59.0972
3382	chr1	83505415	83505652	Intergenic	Intergenic	-97333	NM_001356547	77629	Mm.154303	NM_172430	ENSMUSG00000026163	Sphkap	4930544G21Rik|A930009L15Rik|AI852220|SKIP|mKIAA1678	SPHK1 interactor, AKAP domain containing	protein-coding	0.008439	0.466387	-0.184744	0.983444	0.142673	0.947559	-0.219877	0.848182	0.107541	0.898319	33.6121	48.1155	50.9505	47.5888	78.5154	53.7199	37.7678	46.132	19.028	13.1044	89.6468	51.6625	73.4446	45.9717	29.5158	26.0692	47.0977	65.7254	40.5737	41.3938	63.78	56.9373	59.1484	40.037	28.736	49.2052	48.1816	69.8693	39.2735
3383	chr1	83509327	83509969	Intergenic	Intergenic	-101448	NM_001356547	77629	Mm.154303	NM_172430	ENSMUSG00000026163	Sphkap	4930544G21Rik|A930009L15Rik|AI852220|SKIP|mKIAA1678	SPHK1 interactor, AKAP domain containing	protein-coding	0.007788	0.396579	0.22267	0.964868	0.119383	0.935314	0.275418	0.708835	0.172131	0.747521	29.4694	54.471	26.6458	40.9916	41.4067	32.2256	26.2444	39.7368	56.1948	27.8162	48.368	67.8104	50.8364	52.4553	83.5362	24.7466	25.2895	42.0561	39.3176	50.9364	55.6517	54.6492	46.2392	52.4019	55.1625	47.2278	53.36	42.374	49.7079
3384	chr1	83527691	83528075	Intergenic	Intergenic	-119683	NM_001356547	77629	Mm.154303	NM_172430	ENSMUSG00000026163	Sphkap	4930544G21Rik|A930009L15Rik|AI852220|SKIP|mKIAA1678	SPHK1 interactor, AKAP domain containing	protein-coding	0.010417	0.415584	-0.262713	0.97173	0.054343	0.982824	0.202232	0.85635	0.519288	0.368814	23.3381	45.5343	23.5845	31.8188	23.0756	66.3104	15.0828	21.3541	46.9753	28.3076	36.1766	31.8855	22.6645	43.8494	66.7949	32.1792	29.0681	48.6779	31.302	25.5478	39.3642	42.1692	64.4218	51.6671	35.4711	46.5655	37.1713	24.6414	20.7764
3385	chr1	83551340	83552274	Intergenic	Intergenic	-143607	NM_001356547	77629	Mm.154303	NM_172430	ENSMUSG00000026163	Sphkap	4930544G21Rik|A930009L15Rik|AI852220|SKIP|mKIAA1678	SPHK1 interactor, AKAP domain containing	protein-coding	0.002141	0.4	0.0820129	0.980631	0.255081	0.5049	-0.0855337	0.862	0.0875343	0.769686	76.7607	72.4412	72.1844	95.598	92.9744	88.6032	76.6678	68.2843	88.1164	70.6607	101.489	90.308	114.148	79.5353	83.6334	79.38	66.2733	84.5001	79.7899	59.5203	85.3338	106.913	62.6836	96.975	77.2919	109.874	98.5717	96.244	95.3844
3386	chr1	83582677	83583533	Intergenic	Intergenic	-174905	NM_001356547	77629	Mm.154303	NM_172430	ENSMUSG00000026163	Sphkap	4930544G21Rik|A930009L15Rik|AI852220|SKIP|mKIAA1678	SPHK1 interactor, AKAP domain containing	protein-coding	0.009346	0.432905	0.0831301	0.979251	0.358283	0.158125	-0.211613	0.549619	0.0635402	0.838011	117.49	74.6015	116.38	131.759	129.396	174.762	101.492	101.116	123.146	126.08	173.743	130.323	130.904	91.4111	77.6342	112.391	94.8356	122.529	124.974	108.876	102.742	121.91	132.938	110.85	147.984	138.05	149.241	125.74	149.124
3387	chr1	83589734	83590336	Intergenic	Intergenic	-181835	NM_001356547	77629	Mm.154303	NM_172430	ENSMUSG00000026163	Sphkap	4930544G21Rik|A930009L15Rik|AI852220|SKIP|mKIAA1678	SPHK1 interactor, AKAP domain containing	protein-coding	0.003322	0.394693	0.145934	0.980461	-0.179651	0.888811	0.0105813	0.992896	-0.315004	0.493348	18.1949	45.462	41.7887	56.2054	58.8773	47.5849	50.7286	48.431	46.8193	58.0392	48.867	38.4179	41.5642	60.8767	23.24	54.248	21.913	56.9256	35.9401	62.469	43.3708	34.3705	24.6558	48.7191	27.1513	52.9487	50.9778	31.4362	44.1757
3388	chr1	83631585	83632266	Intergenic	MER76|LTR|ERVL	-223725	NM_001356547	77629	Mm.154303	NM_172430	ENSMUSG00000026163	Sphkap	4930544G21Rik|A930009L15Rik|AI852220|SKIP|mKIAA1678	SPHK1 interactor, AKAP domain containing	protein-coding	0.014684	0.48827	0.347476	0.863232	0.247778	0.778766	0.219872	0.753566	0.120174	0.807914	29.244	33.4901	42.8515	35.8838	33.8307	25.7063	36.3389	32.1095	53.8043	30.7838	40.7983	47.9453	60.705	17.4534	59.9202	34.9941	43.2122	41.1725	37.0659	31.2125	52.4646	46.2355	38.7477	54.4676	40.0026	50.2312	49.2561	52.1052	42.9561
3389	chr1	83635890	83636659	Intergenic	Intergenic	-228074	NM_001356547	77629	Mm.154303	NM_172430	ENSMUSG00000026163	Sphkap	4930544G21Rik|A930009L15Rik|AI852220|SKIP|mKIAA1678	SPHK1 interactor, AKAP domain containing	protein-coding	0.005202	0.331169	0.193821	0.971498	0.149392	0.908881	-0.0525245	0.959051	-0.0969537	0.864486	16.8333	38.555	32.7137	37.8885	28.807	31.0426	21.9101	22.5111	38.8508	31.2998	42.5054	58.3807	39.6114	38.6403	25.7736	28.6941	22.4325	31.0593	29.6982	34.0194	30.3782	49.1335	24.6629	34.7738	30.1112	35.3842	25.058	36.9141	31.124
3390	chr1	83653563	83654183	Intergenic	Intergenic	-245673	NM_001356547	77629	Mm.154303	NM_172430	ENSMUSG00000026163	Sphkap	4930544G21Rik|A930009L15Rik|AI852220|SKIP|mKIAA1678	SPHK1 interactor, AKAP domain containing	protein-coding	0.003226	0.351047	-0.000883863	0.999884	0.35883	0.603928	-0.320306	0.587857	0.039408	0.946307	36.9394	45.3683	66.5438	53.0577	52.8803	61.6045	36.5172	67.5983	60.9164	43.8311	56.6744	54.8567	47.3762	55.9142	16.924	44.1315	47.4637	31.8238	48.4676	47.4694	42.1116	63.8433	47.8799	40.3481	79.089	51.4115	55.2534	51.5085	42.8931
3391	chr1	83661865	83662868	Intergenic	MIR|SINE|MIR	-254166	NM_001356547	77629	Mm.154303	NM_172430	ENSMUSG00000026163	Sphkap	4930544G21Rik|A930009L15Rik|AI852220|SKIP|mKIAA1678	SPHK1 interactor, AKAP domain containing	protein-coding	0.002991	0.386454	0.118568	0.972725	0.213689	0.698385	-0.0306356	0.964319	0.0644857	0.864076	57.5812	67.4577	72.2349	62.7836	78.6273	95.2014	69.2937	95.3801	69.1282	67.3479	86.3605	66.4625	82.4329	79.0014	66.2561	53.6794	33.3863	78.687	81.4912	101.07	76.7233	73.5474	95.3673	79.9833	69.2587	80.6121	79.6941	90.8023	78.2169
3392	chr1	83680512	83681172	Intergenic	Intergenic	-272642	NM_001356547	77629	Mm.154303	NM_172430	ENSMUSG00000026163	Sphkap	4930544G21Rik|A930009L15Rik|AI852220|SKIP|mKIAA1678	SPHK1 interactor, AKAP domain containing	protein-coding	0.00303	0.322239	0.183022	0.974791	-0.0170548	0.993444	0.0218135	0.985633	-0.178263	0.755871	30.1745	26.4927	10.6726	28.4812	38.9348	45.8145	23.9331	42.7944	30.7475	34.1161	37.1439	35.0418	26.3733	37.5182	21.1977	33.4329	33.8247	26.7482	29.1393	14.8642	35.3952	19.0826	19.9903	15.6839	43.3392	34.1603	37.8472	39.4263	32.2348
3393	chr1	83685104	83685720	Intergenic	Intergenic	-277212	NM_001356547	77629	Mm.154303	NM_172430	ENSMUSG00000026163	Sphkap	4930544G21Rik|A930009L15Rik|AI852220|SKIP|mKIAA1678	SPHK1 interactor, AKAP domain containing	protein-coding	0.00487	0.372771	0.0168698	0.997885	-0.0142542	0.99395	0.107611	0.902712	0.0764868	0.897206	19.3979	35.7898	37.5718	53.4022	41.7159	28.4188	27.3521	32.5396	39.3495	18.9067	42.4502	53.0044	47.6838	46.6297	28.3898	42.9852	39.5354	38.7737	44.8797	23.8888	42.3851	24.8269	45.5136	35.0087	35.3789	44.1728	41.7091	40.3223	45.3303
3394	chr1	83693082	83693463	Intergenic	Intergenic	-285072	NM_001356547	77629	Mm.154303	NM_172430	ENSMUSG00000026163	Sphkap	4930544G21Rik|A930009L15Rik|AI852220|SKIP|mKIAA1678	SPHK1 interactor, AKAP domain containing	protein-coding	0.007874	0.447644	-0.153773	0.990006	0.187528	0.934509	-0.376651	0.734534	-0.0353498	0.973379	23.5218	31.9255	42.2581	17.2681	23.2573	50.1244	26.2573	71.7407	25.1521	12.2273	27.8823	14.2829	17.1323	20.7975	24.4803	18.5329	37.2871	29.9818	9.46453	25.7489	21.6404	23.6118	32.4645	29.4331	14.3001	20.4053	33.7176	27.9399	27.9199
3395	chr1	83717137	83717309	Intergenic	Intergenic	-309023	NM_001356547	77629	Mm.154303	NM_172430	ENSMUSG00000026163	Sphkap	4930544G21Rik|A930009L15Rik|AI852220|SKIP|mKIAA1678	SPHK1 interactor, AKAP domain containing	protein-coding	0.005814	0.427746	0.0898363	0.991606	0.117599	0.947722	-0.240975	0.778082	-0.213213	0.703737	69.4714	101.658	81.9059	131.146	139.098	175.8	91.8362	111.24	124.539	153.482	123.525	118.644	120.175	57.5861	47.4484	123.158	123.893	96.601	125.79	114.074	79.8935	130.757	124.649	65.1977	166.301	63.2801	107.883	116.903	69.5767
3396	chr1	83727262	83727571	Intergenic	Intergenic	-319216	NM_001356547	77629	Mm.154303	NM_172430	ENSMUSG00000026163	Sphkap	4930544G21Rik|A930009L15Rik|AI852220|SKIP|mKIAA1678	SPHK1 interactor, AKAP domain containing	protein-coding	0.012945	0.493548	-0.1078	0.991214	0.37162	0.757632	-0.298009	0.754178	0.181411	0.789286	45.1152	36.9041	32.5654	42.5835	60.2206	56.6536	34.0794	35.3828	29.1885	40.2038	60.8246	30.8192	63.3727	28.8489	45.2767	34.2769	29.5556	40.3286	35.0096	37.0401	44.4715	40.759	61.3779	75.3742	26.4483	35.2239	55.4322	19.139	55.9415
3397	chr1	83771326	83771622	Intergenic	Intergenic	-363274	NM_001356547	77629	Mm.154303	NM_172430	ENSMUSG00000026163	Sphkap	4930544G21Rik|A930009L15Rik|AI852220|SKIP|mKIAA1678	SPHK1 interactor, AKAP domain containing	protein-coding	0.006757	0.390572	0.168547	0.979251	0.0737308	0.967626	0.26626	0.742105	0.171445	0.761487	20.1843	59.0716	44.1944	44.4538	68.8526	59.1417	40.9126	58.4833	62.8454	47.2157	41.4104	73.5377	69.8313	53.5395	55.1427	56.6553	75.42	63.1497	56.8511	49.7146	60.352	66.8629	52.9303	52.4563	78.228	68.2888	74.7445	55.9427	49.4141
3398	chr1	83776320	83776560	Intergenic	Intergenic	-368240	NM_001356547	77629	Mm.154303	NM_172430	ENSMUSG00000026163	Sphkap	4930544G21Rik|A930009L15Rik|AI852220|SKIP|mKIAA1678	SPHK1 interactor, AKAP domain containing	protein-coding	0.008333	0.365145	-0.448337	0.938743	-0.503465	0.750014	-0.013312	0.994748	-0.0684397	0.954067	37.3409	34.8437	54.5064	43.0778	29.5368	39.7863	17.5509	45.5554	30.534	25.8812	40.8583	17.0056	22.6645	82.54	4.85781	29.421	21.1404	43.2692	30.0499	68.1274	40.0799	14.9935	10.3075	43.1308	17.0261	29.1541	32.7108	29.5697	49.8633
3399	chr1	83796992	83797513	Intergenic	Intergenic	-389052	NM_001356547	77629	Mm.154303	NM_172430	ENSMUSG00000026163	Sphkap	4930544G21Rik|A930009L15Rik|AI852220|SKIP|mKIAA1678	SPHK1 interactor, AKAP domain containing	protein-coding	0.007678	0.425287	-0.176847	0.974791	0.233088	0.838774	-0.127249	0.890105	0.282686	0.55503	28.6686	39.3975	40.5599	36.0798	54.4247	42.7645	23.244	34.9753	41.1147	32.7862	26.6637	47.002	50.1143	51.3301	20.1399	44.0468	42.849	33.8845	32.2993	31.3831	34.2883	37.9874	49.0644	34.7695	57.5162	41.7819	30.1366	52.2152	51.0437
3400	chr1	83830259	83830737	Intergenic	Intergenic	388463	NR_105771	102465181		NR_105771	ENSMUSG00000098851	Mir6353	Gm27391|mmu-mir-6353	microRNA 6353	ncRNA	0.008368	0.415449	-0.387666	0.860232	0.279068	0.765665	-0.0446213	0.965916	0.622113	0.125489	35.414	41.3512	48.4189	49.1569	44.4905	39.9527	29.7411	41.9338	21.2273	37.3599	22.2242	39.8457	47.7947	33.1541	46.3423	49.8556	50.9494	34.7602	32.6903	41.0475	45.9973	43.2867	34.502	64.9668	62.6903	56.9257	47.7784	47.0146	52.8537
3401	chr1	83850945	83852041	Intergenic	ORR1E|LTR|ERVL-MaLR	367468	NR_105771	102465181		NR_105771	ENSMUSG00000098851	Mir6353	Gm27391|mmu-mir-6353	microRNA 6353	ncRNA	0.007299	0.391978	0.00727247	0.998558	0.290652	0.611041	-0.170165	0.761961	0.113215	0.774596	41.7927	43.6991	38.5615	41.1626	47.7008	49.3698	33.6286	45.7216	31.374	53.8404	46.2265	50.8926	50.623	46.9936	44.6777	37.0447	28.7016	33.1625	37.2882	40.2797	42.6293	68.1274	54.9231	36.2047	50.954	43.27	40.3729	36.6923	48.5287
3402	chr1	83859591	83860414	Intergenic	L1ME4c|LINE|L1	358959	NR_105771	102465181		NR_105771	ENSMUSG00000098851	Mir6353	Gm27391|mmu-mir-6353	microRNA 6353	ncRNA	0.00486	0.353155	-0.397421	0.875649	0.0669711	0.971682	-0.130446	0.891417	0.333946	0.511214	21.7784	40.6439	26.8991	34.2605	33.3769	46.4093	10.876	26.5694	31.5071	41.5105	17.8724	16.5303	35.6905	26.477	28.3323	40.7533	46.8532	23.9742	23.3681	27.8138	26.7153	27.3272	26.0505	41.9254	26.4805	25.5054	44.2262	27.3062	37.1602
3403	chr1	83871109	83871370	Intergenic	Intergenic	347722	NR_105771	102465181		NR_105771	ENSMUSG00000098851	Mir6353	Gm27391|mmu-mir-6353	microRNA 6353	ncRNA	0.011494	0.469466	0.642806	0.868094	0.0139373	0.996843	0.692256	0.525682	0.0633876	0.952434	11.4455	11.651	23.1327	18.0054	27.1602	24.39	30.2602	41.89	30.237	32.7234	18.7854	20.8498	29.1773	37.9494	35.7356	23.6721	42.7669	23.8727	36.8428	12.5292	26.3251	17.2339	37.9126	29.7454	10.4375	41.7019	46.4855	18.127	35.6621
3404	chr1	83894406	83894705	Intergenic	L1MC4|LINE|L1	324406	NR_105771	102465181		NR_105771	ENSMUSG00000098851	Mir6353	Gm27391|mmu-mir-6353	microRNA 6353	ncRNA	0.006689	0.323333	-0.0791539	0.9953	0.306825	0.863282	-0.0159842	0.993163	0.369995	0.612405	19.9817	17.7979	26.9237	47.1511	35.5627	26.6129	15.8487	42.6606	37.7059	25.9678	24.597	18.2	18.1923	33.1264	35.0932	26.5674	30.5441	17.3656	28.1404	27.3421	27.5753	33.096	11.0314	20.195	36.4438	44.2024	38.1907	39.5581	71.1538
3405	chr1	83930085	83930681	Intergenic	Intergenic	288578	NR_105771	102465181		NR_105771	ENSMUSG00000098851	Mir6353	Gm27391|mmu-mir-6353	microRNA 6353	ncRNA	0.005034	0.38191	0.0392386	0.996337	0.0702611	0.965703	0.0452502	0.964969	0.0762727	0.898361	46.7805	35.7153	30.3908	53.6173	53.523	66.7555	30.9202	74.9065	45.399	46.8988	38.3903	50.2178	54.76	56.5039	50.8603	35.5421	54.4828	55.7563	40.3354	46.6375	46.113	37.7353	69.1777	59.341	45.7077	49.5684	51.491	19.8454	71.3926
3406	chr1	83970749	83971132	Intergenic	Intergenic	248021	NR_105771	102465181		NR_105771	ENSMUSG00000098851	Mir6353	Gm27391|mmu-mir-6353	microRNA 6353	ncRNA	0.018277	0.450521	0.158952	0.988974	0.206889	0.912229	0.0260664	0.987355	0.074004	0.935065	51.9978	19.8492	36.7828	19.6319	27.763	33.2418	24.7454	21.4098	45.6262	38.5177	25.6031	42.625	45.4474	28.4472	6.08812	13.8271	39.7418	40.6708	40.7988	46.9599	46.6428	21.1397	58.131	20.2703	49.7891	48.717	37.2684	33.9704	24.3024
3407	chr1	84020189	84020503	Intergenic	Intergenic	198615	NR_105771	102465181		NR_105771	ENSMUSG00000098851	Mir6353	Gm27391|mmu-mir-6353	microRNA 6353	ncRNA	0.009554	0.409524	0.425893	0.900546	-0.36	0.754451	0.515151	0.506922	-0.270742	0.658994	47.568	29.0532	32.0469	14.9662	56.4397	40.5465	28.5063	49.3275	44.8809	54.4	62.4585	73.6548	31.1818	22.0808	37.1298	39.3529	51.7066	52.9152	91.8723	78.1078	61.2686	42.975	31.5133	32.9662	52.0543	39.6149	47.7308	37.6684	46.5814
3408	chr1	84021225	84021668	Intergenic	Intergenic	197515	NR_105771	102465181		NR_105771	ENSMUSG00000098851	Mir6353	Gm27391|mmu-mir-6353	microRNA 6353	ncRNA	0.011287	0.434685	-0.0560992	0.995165	-0.0492483	0.980116	0.0468767	0.966172	0.0537276	0.93886	26.9731	49.7664	56.7874	27.5811	56.0065	35.9244	47.542	37.0202	31.8117	43.8169	47.96	30.7099	44.2035	33.5377	42.1084	53.7946	50.3935	46.8831	51.5529	33.2179	37.2235	28.4301	39.0893	27.261	46.1204	49.1385	59.6084	34.7094	60.031
3409	chr1	84074922	84075245	intron (NM_001003948, intron 2 of 2)	MLT1E3|LTR|ERVL-MaLR	143878	NR_105771	102465181		NR_105771	ENSMUSG00000098851	Mir6353	Gm27391|mmu-mir-6353	microRNA 6353	ncRNA	0.003096	0.466049	0.0254233	0.997885	0.0150677	0.995954	0.0601469	0.965233	0.0497913	0.955179	36.9941	23.5364	59.1925	26.1886	46.637	34.4896	24.4517	56.4153	27.9234	52.8842	43.0087	25.2715	40.4173	39.8645	39.7047	46.4542	31.4161	61.0859	29.7708	35.4347	25.5263	50.1331	25.5294	45.4008	21.085	57.7666	35.353	43.9426	32.9334
3410	chr1	84086963	84087560	intron (NM_001003948, intron 2 of 2)	intron (NM_001003948, intron 2 of 2)	131700	NR_105771	102465181		NR_105771	ENSMUSG00000098851	Mir6353	Gm27391|mmu-mir-6353	microRNA 6353	ncRNA	0.005025	0.369565	0.170294	0.983652	-0.108366	0.9592	0.208778	0.847767	-0.069882	0.933047	8.33967	16.5543	35.3965	23.6151	22.2639	21.326	26.4587	28.9967	24.5499	13.0056	31.4821	13.6728	25.5118	36.5001	37.1049	19.2197	20.3968	24.3525	16.1071	21.9103	18.4143	10.5482	26.2435	21.6738	20.534	20.836	26.3001	35.662	20.0455
3411	chr1	84093128	84093360	intron (NM_001003948, intron 2 of 2)	intron (NM_001003948, intron 2 of 2)	125717	NR_105771	102465181		NR_105771	ENSMUSG00000098851	Mir6353	Gm27391|mmu-mir-6353	microRNA 6353	ncRNA	0	0.407725	0.655095	0.912625	0.399384	0.852364	0.619488	0.66838	0.363777	0.698191	4.29206	22.9378	0	16.2048	15.2776	41.1582	22.6951	23.5631	17.0083	20.0802	14.0891	35.184	46.8922	25.6159	25.1266	11.4133	17.4955	26.8568	20.7241	35.2383	35.5388	34.8987	46.206	48.3362	46.9686	13.4042	24.61	25.4911	11.4628
3412	chr1	84118702	84119135	intron (NM_001003948, intron 2 of 2)	intron (NM_001003948, intron 2 of 2)	100043	NR_105771	102465181		NR_105771	ENSMUSG00000098851	Mir6353	Gm27391|mmu-mir-6353	microRNA 6353	ncRNA	0.002309	0.398618	-0.298359	0.958997	-0.119371	0.953675	-0.0102119	0.994748	0.168776	0.815358	39.0944	26.3357	44.1551	47.7537	20.4643	40.4295	14.592	35.771	44.2631	26.8973	20.7594	34.561	30.1496	50.3246	18.8479	36.6913	30.4657	21.5846	30.5357	52.8656	47.604	22.8538	41.8965	25.8984	47.1855	23.3412	39.5578	27.3161	36.8505
3413	chr1	84128637	84128826	intron (NM_001003948, intron 2 of 2)	intron (NM_001003948, intron 2 of 2)	90230	NR_105771	102465181		NR_105771	ENSMUSG00000098851	Mir6353	Gm27391|mmu-mir-6353	microRNA 6353	ncRNA	0.010582	0.447368	0.24568	0.972725	0.273868	0.865245	-0.157998	0.899503	-0.12981	0.867136	57.9541	68.38	58.5661	69.6207	60.9489	58.9426	58.5031	72.3101	92.4594	61.6219	38.9126	71.9813	120.878	47.1657	18.506	56.04	48.321	104.396	44.5184	86.511	50.8951	66.6378	21.8148	59.3333	115.309	74.0421	98.1795	68.8395	49.2477
3414	chr1	84141446	84141876	intron (NM_001003948, intron 2 of 2)	intron (NM_001003948, intron 2 of 2)	77300	NR_105771	102465181		NR_105771	ENSMUSG00000098851	Mir6353	Gm27391|mmu-mir-6353	microRNA 6353	ncRNA	0.004651	0.389791	-0.0593123	0.994669	0.451757	0.554954	-0.0907287	0.931872	0.420341	0.358301	76.4186	21.2156	35.1025	50.2726	61.8211	51.8147	52.6527	52.9714	30.1516	43.336	39.9081	41.1298	70.8399	34.5516	65.0721	57.4736	35.398	38.6404	39.1347	49.432	47.9361	58.5793	90.1305	56.1703	53.85	61.4721	74.6884	38.5094	61.8459
3415	chr1	84153841	84154200	intron (NM_001003948, intron 2 of 2)	intron (NM_001003948, intron 2 of 2)	64941	NR_105771	102465181		NR_105771	ENSMUSG00000098851	Mir6353	Gm27391|mmu-mir-6353	microRNA 6353	ncRNA	0.011142	0.411111	0.153123	0.98698	-0.0381631	0.986738	0.077986	0.952792	-0.113301	0.881554	30.5107	27.529	36.4388	36.6527	34.5555	31.0311	52.7994	48.2202	29.8339	28.1161	25.0385	34.1059	27.2732	33.108	29.2281	24.5858	31.0924	43.3897	36.8299	27.3269	53.5887	35.0823	20.6724	33.6396	11.3824	30.3181	45.7238	49.4201	44.4464
3416	chr1	84155393	84155787	intron (NM_001003948, intron 2 of 2)	intron (NM_001003948, intron 2 of 2)	63371	NR_105771	102465181		NR_105771	ENSMUSG00000098851	Mir6353	Gm27391|mmu-mir-6353	microRNA 6353	ncRNA	0.010152	0.491139	0.14933	0.985045	0.345921	0.78495	-0.436932	0.597992	-0.240341	0.689022	53.0733	28.9426	28.0939	42.9387	44.9798	20.1961	49.4455	41.6242	44.3523	31.5304	33.1844	44.8878	35.8951	37.7086	17.7544	24.6419	12.8774	23.7212	21.3553	37.349	48.8283	41.0989	35.5791	26.2725	13.8283	39.4641	39.8507	39.026	40.4981
3417	chr1	84176849	84177426	intron (NM_001003948, intron 1 of 2)	L1MEc|LINE|L1	41824	NR_105771	102465181		NR_105771	ENSMUSG00000098851	Mir6353	Gm27391|mmu-mir-6353	microRNA 6353	ncRNA	0.003466	0.456747	0.0124186	0.998199	0.150322	0.922357	-0.273736	0.731254	-0.135832	0.824407	20.709	27.6685	57.5511	32.5781	39.9284	60.6792	47.4513	22.1066	46.8939	37.678	43.9032	37.7247	30.167	25.7491	14.1441	26.0047	29.8971	39.5947	47.9132	28.3372	47.6315	35.8597	38.5861	49.335	37.7702	26.9477	32.1593	32.7983	29.9583
3418	chr1	84203507	84203981	intron (NM_001003948, intron 1 of 2)	intron (NM_001003948, intron 1 of 2)	15217	NR_105771	102465181		NR_105771	ENSMUSG00000098851	Mir6353	Gm27391|mmu-mir-6353	microRNA 6353	ncRNA	0.010549	0.391579	-0.0290079	0.997177	0.0627763	0.977461	-0.35043	0.656763	-0.258645	0.648134	25.209	44.9078	55.1964	47.5888	42.9965	36.9324	32.2137	40.3655	23.785	60.6079	43.0994	48.7924	45.9029	25.0754	46.7334	31.6555	36.3937	39.4352	25.3586	34.4949	26.0918	36.0603	10.438	38.2171	34.4832	32.8035	51.1929	27.4487	50.4945
3419	chr1	84218433	84218897	TTS (NR_105771)	TTS (NR_105771)	296	NR_105771	102465181		NR_105771	ENSMUSG00000098851	Mir6353	Gm27391|mmu-mir-6353	microRNA 6353	ncRNA	0.015086	0.466667	0.235579	0.934826	0.438185	0.356863	0.110126	0.884985	0.312731	0.365907	60.0888	50.7909	34.699	74.9473	63.0202	51.4478	53.3336	58.9078	77.7523	51.874	79.251	61.5719	72.6828	68.309	50.2532	72.2843	37.178	73.8561	64.7627	56.3813	56.2698	85.3079	78.1947	78.0816	73.3884	75.3984	70.7537	104.514	97.434
3420	chr1	84229296	84229604	intron (NM_001003948, intron 1 of 2)	B4A|SINE|B4	-10489	NR_105771	102465181		NR_105771	ENSMUSG00000098851	Mir6353	Gm27391|mmu-mir-6353	microRNA 6353	ncRNA	0.012987	0.472492	-0.0249903	0.997851	-0.195217	0.882199	0.333639	0.65172	0.163413	0.784593	64.6595	22.2144	39.2054	73.2374	63.2931	72.3387	44.4471	56.2047	49.4156	37.8134	58.369	61.8385	63.5785	67.5327	109.774	60.1793	62.5977	47.2028	58.5387	69.0121	66.9238	37.9706	48.1908	58.8147	57.4907	93.394	62.5637	57.6033	60.4403
3421	chr1	84247153	84247507	intron (NM_001003948, intron 1 of 2)	intron (NM_001003948, intron 1 of 2)	-28369	NR_105771	102465181		NR_105771	ENSMUSG00000098851	Mir6353	Gm27391|mmu-mir-6353	microRNA 6353	ncRNA	0.008475	0.360563	-0.34663	0.922103	-0.381721	0.696548	0.0237552	0.98466	-0.0113362	0.989566	50.6317	55.8357	65.3793	98.236	60.0748	89.9125	19.3358	66.9175	65.2877	28.5132	53.0927	76.8614	70.6826	78.3431	85.6292	49.8661	25.7985	114.407	40.7456	106.233	65.9911	53.3667	34.9406	53.6089	34.6294	59.2964	60.4821	56.8006	82.6359
3422	chr1	84249845	84250246	intron (NM_001003948, intron 1 of 2)	intron (NM_001003948, intron 1 of 2)	-31084	NR_105771	102465181		NR_105771	ENSMUSG00000098851	Mir6353	Gm27391|mmu-mir-6353	microRNA 6353	ncRNA	0.004988	0.383085	-0.117495	0.987224	0.0864357	0.956963	0.0533059	0.958672	0.257237	0.583755	54.6301	53.0831	55.2069	58.596	41.9849	39.687	53.8345	47.7139	39.3609	48.4062	55.0211	37.319	43.4074	66.6907	29.0742	35.2171	65.7937	59.5626	65.9449	61.1617	41.1222	69.5459	34.958	51.6279	64.5379	62.0402	46.2741	67.8407	59.6867
3423	chr1	84284347	84285031	promoter-TSS (NM_001003948)	promoter-TSS (NM_001003948)	-44	NM_001003948	98496	Mm.187470	NM_001003948	ENSMUSG00000045658	Pid1	5033414K04Rik|NYGGF4|P-CLI1	phosphotyrosine interaction domain containing 1	protein-coding	0.074561	0.672993	0.168861	0.960739	0.0479949	0.970062	0.0329362	0.965833	-0.0879304	0.830886	78.6124	82.2466	60.3175	67.3305	72.5464	55.8404	103.15	46.621	71.6992	71.5138	94.3802	87.5141	76.3437	66.6112	90.3383	76.1333	86.0453	81.9838	63.2629	45.4182	58.2615	73.6523	80.7721	70.6235	61.7321	76.1529	87.6461	57.0643	81.6475
3424	chr1	84286589	84287086	Intergenic	Intergenic	-2192	NM_001003948	98496	Mm.187470	NM_001003948	ENSMUSG00000045658	Pid1	5033414K04Rik|NYGGF4|P-CLI1	phosphotyrosine interaction domain containing 1	protein-coding	0.016097	0.46988	0.266579	0.9053	0.274962	0.682206	0.0587612	0.941794	0.0671441	0.889308	108.191	65.774	38.4691	92.6642	98.0597	96.0634	109.119	84.3279	93.0055	98.4215	77.2772	117.705	122.58	83.7025	53.954	110.107	108.212	81.4889	79.8106	72.3768	94.0075	101.365	149.324	109.346	112.365	82.9063	91.9037	97.5741	88.2891
3425	chr1	84309902	84310782	Intergenic	Intergenic	-25697	NM_001003948	98496	Mm.187470	NM_001003948	ENSMUSG00000045658	Pid1	5033414K04Rik|NYGGF4|P-CLI1	phosphotyrosine interaction domain containing 1	protein-coding	0.003409	0.421112	0.10812	0.983991	-0.0111702	0.994975	-0.0464843	0.956713	-0.165774	0.692018	30.5516	30.2362	35.4482	39.5177	55.3814	28.9355	25.1297	38.3079	46.1212	45.8803	37.1439	40.195	45.7412	37.143	33.1215	38.1136	26.5216	42.4825	35.5135	39.0184	34.3542	38.8468	38.4188	38.2295	24.7652	39.7555	38.1175	24.1934	37.7752
3426	chr1	84321184	84322013	Intergenic	L3|LINE|CR1	-36953	NM_001003948	98496	Mm.187470	NM_001003948	ENSMUSG00000045658	Pid1	5033414K04Rik|NYGGF4|P-CLI1	phosphotyrosine interaction domain containing 1	protein-coding	0.008444	0.4	0.321389	0.748169	0.111568	0.902284	0.122835	0.834616	-0.0869869	0.820082	50.4485	44.0179	58.2642	55.5538	48.0997	42.2339	54.6217	65.9426	89.7574	59.942	54.2148	57.4374	55.1167	56.1551	61.88	62.8168	51.4103	50.1067	47.8478	45.3635	58.0168	68.366	55.7027	59.3113	52.5776	57.2062	65.4287	65.6312	40.0991
3427	chr1	84368640	84369177	TTS (NM_152915)	TTS (NM_152915)	-84263	NM_001003948	98496	Mm.187470	NM_001003948	ENSMUSG00000045658	Pid1	5033414K04Rik|NYGGF4|P-CLI1	phosphotyrosine interaction domain containing 1	protein-coding	0.003724	0.414498	0.28759	0.950722	-0.103552	0.955221	0.323598	0.688675	-0.0675441	0.926048	29.6687	22.651	18.7388	45.5063	29.7018	29.636	41.1809	22.0566	25.1935	39.0387	48.6951	30.401	36.4659	35.0449	60.7905	26.2981	26.4551	34.8088	49.2438	21.3136	35.8256	35.1803	32.2469	33.7336	17.7553	20.2685	35.8838	55.0646	44.5705
3428	chr1	84386565	84387121	intron (NM_152915, intron 11 of 12)	intron (NM_152915, intron 11 of 12)	-102198	NM_001003948	98496	Mm.187470	NM_001003948	ENSMUSG00000045658	Pid1	5033414K04Rik|NYGGF4|P-CLI1	phosphotyrosine interaction domain containing 1	protein-coding	0.008993	0.445242	-0.07193	0.993169	0.285695	0.772935	-0.240863	0.750385	0.116762	0.838428	32.2367	58.7944	28.9575	52.4033	54.1861	31.4855	35.0387	44.2444	53.7344	55.8587	44.0917	26.9153	29.3498	40.9731	33.5504	41.274	45.6269	20.5451	38.9135	35.289	42.0159	46.9221	43.0096	46.544	31.8474	29.3638	65.4643	48.9283	47.8305
3429	chr1	84387659	84388045	intron (NM_152915, intron 11 of 12)	intron (NM_152915, intron 11 of 12)	-103207	NM_001003948	98496	Mm.187470	NM_001003948	ENSMUSG00000045658	Pid1	5033414K04Rik|NYGGF4|P-CLI1	phosphotyrosine interaction domain containing 1	protein-coding	0.010363	0.457364	0.135063	0.984388	0.159773	0.913922	-0.220556	0.793751	-0.195847	0.714076	49.0139	49.2374	31.2831	56.0032	41.3209	41.2293	45.014	68.4511	39.4301	64.3677	46.5742	49.3426	36.6391	48.7542	33.2244	38.8723	34.1752	29.5935	34.2538	50.8308	42.7203	48.9425	44.8616	40.2256	38.816	36.2538	51.7702	30.6422	51.6718
3430	chr1	84396646	84397263	intron (NM_152915, intron 10 of 12)	intron (NM_152915, intron 10 of 12)	-112309	NM_001003948	98496	Mm.187470	NM_001003948	ENSMUSG00000045658	Pid1	5033414K04Rik|NYGGF4|P-CLI1	phosphotyrosine interaction domain containing 1	protein-coding	0.008104	0.37055	-0.044602	0.996406	0.060083	0.978937	-0.0608776	0.960684	0.0438074	0.956963	17.7526	25.8748	29.3564	30.4661	27.2868	30.952	11.0938	16.2434	27.4086	16.3593	33.1104	48.5086	35.2641	20.8691	5.66876	20.0273	19.7356	37.0278	38.9626	50.3502	24.4989	29.1608	17.374	30.7578	15.4532	25.2007	25.4476	26.838	49.567
3431	chr1	84414541	84414778	intron (NM_152915, intron 9 of 12)	intron (NM_152915, intron 9 of 12)	-130014	NM_001003948	98496	Mm.187470	NM_001003948	ENSMUSG00000045658	Pid1	5033414K04Rik|NYGGF4|P-CLI1	phosphotyrosine interaction domain containing 1	protein-coding	0.004219	0.436975	0.171723	0.987439	-0.0522678	0.984765	0.236953	0.84876	0.0129624	0.989979	29.4105	44.9078	25.4752	39.6574	52.3436	40.2899	51.0976	38.4434	16.6495	39.3132	44.8234	40.182	82.6252	58.5094	54.1123	48.4143	29.9713	21.9085	65.9322	41.3938	46.3854	34.1624	62.6277	32.7575	68.9665	59.0462	45.1702	29.944	16.8315
3432	chr1	84427671	84428290	intron (NM_152915, intron 8 of 12)	intron (NM_152915, intron 8 of 12)	-143335	NM_001003948	98496	Mm.187470	NM_001003948	ENSMUSG00000045658	Pid1	5033414K04Rik|NYGGF4|P-CLI1	phosphotyrosine interaction domain containing 1	protein-coding	0.019386	0.529032	0.313231	0.871767	0.171126	0.864103	0.0832861	0.918703	-0.0588192	0.909691	27.3471	34.3882	53.6462	57.6986	51.5343	46.278	58.6921	39.7414	58.2828	58.9539	63.3666	35.165	66.7853	48.0039	35.7862	47.0546	52.4584	40.2634	44.6622	71.3191	44.3996	61.0398	59.9466	47.3811	41.8088	57.7743	47.2718	42.0377	70.888
3433	chr1	84443524	84444159	intron (NM_152915, intron 8 of 12)	MLT2D|LTR|ERVL	-159196	NM_001003948	98496	Mm.187470	NM_001003948	ENSMUSG00000045658	Pid1	5033414K04Rik|NYGGF4|P-CLI1	phosphotyrosine interaction domain containing 1	protein-coding	0.004724	0.429245	0.339395	0.922103	0.200279	0.881932	0.243591	0.775865	0.104475	0.871056	34.4987	31.1273	42.7864	31.0826	25.1179	40.0995	28.192	67.4363	31.0703	47.6866	38.6062	59.9882	35.9777	43.6747	27.5404	44.479	55.9306	34.3428	37.8581	25.7489	47.609	29.7509	99.9907	57.0549	36.4654	30.6079	37.0894	37.2532	37.6919
3434	chr1	84463947	84465178	intron (NM_152915, intron 7 of 12)	L2b|LINE|L2	-179917	NM_001003948	98496	Mm.187470	NM_001003948	ENSMUSG00000045658	Pid1	5033414K04Rik|NYGGF4|P-CLI1	phosphotyrosine interaction domain containing 1	protein-coding	0.007311	0.446429	0.039828	0.993169	0.118777	0.859788	0.0180146	0.977252	0.0969638	0.754385	102.73	71.6378	63.7605	80.1684	90.6978	111.182	73.5684	77.7143	98.9115	85.1494	95.5904	95.0434	90.1426	102.991	72.9264	68.1152	93.9728	81.8284	88.8559	102.274	85.9553	126.428	73.6847	94.6004	99.584	102.943	85.2253	85.5143	85.3333
3435	chr1	84522732	84523429	intron (NM_152915, intron 5 of 12)	Charlie1|DNA|hAT-Charlie	-172759	NR_039588	100628595		NR_039588	ENSMUSG00000093254	Mir5126	mir-5126|mmu-mir-5126|mu-mir-5126	microRNA 5126	ncRNA	0.010043	0.355301	0.184779	0.974668	0.128486	0.933837	-0.068833	0.94829	-0.125126	0.832467	50.0021	26.1771	34.6492	25.6208	49.5811	27.3994	21.9072	44.4443	30.7328	61.2683	37.5169	44.8928	45.264	42.6319	31.7814	29.1255	27.6615	46.1869	18.9698	39.8794	37.4594	18.0696	28.3936	35.8907	33.2217	40.1548	44.0296	50.9091	55.3242
3436	chr1	84536008	84536501	intron (NM_152915, intron 4 of 12)	intron (NM_152915, intron 4 of 12)	-159585	NR_039588	100628595		NR_039588	ENSMUSG00000093254	Mir5126	mir-5126|mmu-mir-5126|mu-mir-5126	microRNA 5126	ncRNA	0.010142	0.477733	0.140078	0.98698	0.177226	0.910861	-0.146882	0.888863	-0.109734	0.873561	38.376	58.5975	46.9457	40.0354	21.5684	35.509	28.8362	40.6579	41.163	34.6483	72.9316	52.431	46.3405	26.1181	44.9323	32.2258	30.8745	63.1924	24.3812	43.1151	27.8736	31.021	66.9046	50.7421	52.4943	23.6544	37.6388	28.79	40.457
3437	chr1	84561914	84562211	intron (NM_152915, intron 4 of 12)	intron (NM_152915, intron 4 of 12)	-133777	NR_039588	100628595		NR_039588	ENSMUSG00000093254	Mir5126	mir-5126|mmu-mir-5126|mu-mir-5126	microRNA 5126	ncRNA	0.020202	0.516779	-0.0814968	0.995289	0.55714	0.698789	-0.514067	0.650071	0.12457	0.897496	13.4109	38.3952	23.7168	37.9749	32.8186	21.4337	33.6836	33.7447	32.2659	20.9141	27.514	36.645	7.32591	36.6844	3.92551	17.8309	27.3331	13.986	16.1885	22.021	23.1341	51.4928	33.3171	31.9487	22.9308	26.1765	16.821	35.8421	17.9082
3438	chr1	84579099	84579273	intron (NM_152915, intron 4 of 12)	intron (NM_152915, intron 4 of 12)	-116653	NR_039588	100628595		NR_039588	ENSMUSG00000093254	Mir5126	mir-5126|mmu-mir-5126|mu-mir-5126	microRNA 5126	ncRNA	0.011494	0.4	0.1654	0.989923	-0.176976	0.936937	0.239796	0.852031	-0.10258	0.914532	17.1682	69.9058	63.6149	59.4177	50.9254	27.4388	33.2862	57.5988	42.1158	49.085	42.2672	125.099	62.5229	34.1545	107.207	50.7258	46.6548	47.7453	89.8043	65.7782	31.5901	36.1912	52.1298	39.6605	31.3124	62.5528	57.4233	47.5834	99.3445
3439	chr1	84581763	84582247	intron (NM_152915, intron 3 of 12)	intron (NM_152915, intron 3 of 12)	-113834	NR_039588	100628595		NR_039588	ENSMUSG00000093254	Mir5126	mir-5126|mmu-mir-5126|mu-mir-5126	microRNA 5126	ncRNA	0.004132	0.490722	0.0710427	0.993027	0.479593	0.44309	-0.416428	0.493389	-0.00787771	0.990437	39.0896	45.5507	60.2932	64.0827	36.6158	59.1862	48.954	50.8262	48.9164	62.5641	52.3391	53.406	49.4499	34.7896	19.2707	25.5306	39.8349	36.4749	72.0204	37.1604	39.7487	59.4784	44.2966	49.9034	67.5416	38.5508	54.5589	53.7631	57.6931
3440	chr1	84585402	84585678	exon (NM_152915, exon 2 of 13)	exon (NM_152915, exon 2 of 13)	-110299	NR_039588	100628595		NR_039588	ENSMUSG00000093254	Mir5126	mir-5126|mmu-mir-5126|mu-mir-5126	microRNA 5126	ncRNA	0.021739	0.527076	0.0767545	0.993169	0.0377945	0.986133	-0.0322653	0.979889	-0.0712253	0.922097	36.0782	57.8432	61.9805	61.2965	35.3157	63.4274	70.5852	42.9145	49.0177	61.8898	68.0971	49.2915	35.4749	35.887	80.2595	47.969	47.7958	56.4381	47.9056	53.3171	39.831	55.4108	56.7658	40.6304	49.351	45.0691	62.0599	64.282	43.3594
3441	chr1	84592316	84592700	intron (NM_152915, intron 1 of 12)	intron (NM_152915, intron 1 of 12)	-103331	NR_039588	100628595		NR_039588	ENSMUSG00000093254	Mir5126	mir-5126|mmu-mir-5126|mu-mir-5126	microRNA 5126	ncRNA	0.007812	0.477922	0.18254	0.983444	0.00152263	0.999848	0.33025	0.729903	0.149232	0.839221	12.9656	37.6153	28.8255	29.3712	39.2285	24.8664	34.2791	40.3355	26.4236	32.3515	34.0486	24.7998	36.8299	46.4288	27.3252	18.3881	55.4937	48.6779	40.6926	25.5478	28.6285	18.7419	21.4739	56.1599	21.2826	40.4918	44.6056	55.4432	38.09
3442	chr1	84598844	84599083	intron (NM_152915, intron 1 of 12)	intron (NM_152915, intron 1 of 12)	-96876	NR_039588	100628595		NR_039588	ENSMUSG00000093254	Mir5126	mir-5126|mmu-mir-5126|mu-mir-5126	microRNA 5126	ncRNA	0.012552	0.4125	0.16737	0.99137	-0.415447	0.852077	0.343319	0.828578	-0.239499	0.830594	12.499	19.0852	16.8414	35.3929	22.2453	46.6115	26.4365	19.0608	18.8687	38.9842	30.7719	22.769	31.8631	20.7213	19.5126	3.69301	59.4409	30.4152	10.0585	47.8887	63.2462	41.4046	20.7012	39.702	11.3982	16.2645	29.8615	4.9489	11.1271
3443	chr1	84619095	84619703	intron (NM_152915, intron 1 of 12)	intron (NM_152915, intron 1 of 12)	-76440	NR_039588	100628595		NR_039588	ENSMUSG00000093254	Mir5126	mir-5126|mmu-mir-5126|mu-mir-5126	microRNA 5126	ncRNA	0.026316	0.482759	-0.511038	0.333162	0.286808	0.614167	-0.388243	0.363053	0.409603	0.173261	124.47	108.782	97.6481	80.3844	83.0721	39.2628	66.6819	58.4428	63.0458	63.8516	69.8891	62.6522	66.2043	91.2284	90.1252	63.8745	86.7871	58.0718	53.3781	37.6493	67.8044	90.2569	89.5124	80.8702	96.3319	62.6557	103.297	68.0881	76.5445
3444	chr1	84621131	84621644	intron (NM_152915, intron 1 of 12)	intron (NM_152915, intron 1 of 12)	-74452	NR_039588	100628595		NR_039588	ENSMUSG00000093254	Mir5126	mir-5126|mmu-mir-5126|mu-mir-5126	microRNA 5126	ncRNA	0.009747	0.476654	0.153777	0.97173	-0.0919069	0.939212	0.0490677	0.951519	-0.196616	0.603539	38.8209	54.8311	62.7694	71.4528	95.0013	74.4538	67.7404	62.1613	71.4245	60.5408	63.7166	84.8622	95.4296	48.269	70.4525	75.7031	55.3855	74.8988	84.3506	44.6214	85.7181	61.3769	45.0073	73.9865	55.758	75.7741	62.6043	73.7802	62.2076
3445	chr1	84633962	84634650	intron (NM_152915, intron 1 of 12)	intron (NM_152915, intron 1 of 12)	-61533	NR_039588	100628595		NR_039588	ENSMUSG00000093254	Mir5126	mir-5126|mmu-mir-5126|mu-mir-5126	microRNA 5126	ncRNA	0.008721	0.425254	-0.034967	0.996406	0.428067	0.528424	-0.251808	0.725111	0.211226	0.654901	39.0777	38.6742	43.8781	49.1797	32.1985	20.8184	36.7345	41.0528	42.6055	39.4989	24.9425	37.5705	42.6937	40.3102	23.7242	35.921	36.8729	36.2254	20.965	40.4011	19.9734	52.3029	70.7141	22.5684	53.454	40.6801	37.3442	36.1025	28.9903
3446	chr1	84695129	84696398	promoter-TSS (NR_039588)	promoter-TSS (NR_039588)	-76	NR_039588	100628595		NR_039588	ENSMUSG00000093254	Mir5126	mir-5126|mmu-mir-5126|mu-mir-5126	microRNA 5126	ncRNA	0.070922	0.650394	-0.0635904	0.989972	0.136261	0.836918	-0.147932	0.731997	0.0519194	0.885271	98.8695	70.6908	84.0542	48.8826	74.7147	50.1639	104.559	76.8231	84.4001	73.4218	52.8034	49.3149	47.1508	60.8806	76.255	78.5951	65.5704	59.7381	64.4095	56.6923	50.8951	90.7408	96.8205	70.0153	72.9882	53.2998	60.7395	53.1276	68.1085
3447	chr1	84697131	84697501	Intergenic	Intergenic	-1095	NM_152915	227325	Mm.292560	NM_152915	ENSMUSG00000036766	Dner	A930026D19Rik|BET|Bret	delta/notch-like EGF repeat containing	protein-coding	0.005405	0.479784	0.138314	0.97439	0.00061884	0.999848	0.236102	0.652661	0.0984071	0.815247	72.6634	100.678	81.5896	104.149	93.4	81.7231	95.3442	96.0357	91.4114	79.7421	119.262	113.983	102.909	107.079	97.6814	143.129	85.0189	120.686	107.205	97.2196	77.9933	116.706	133.719	102.581	99.3956	88.2501	100.302	83.1148	122.187
3448	chr1	84709719	84710798	Intergenic	Intergenic	-14037	NM_152915	227325	Mm.292560	NM_152915	ENSMUSG00000036766	Dner	A930026D19Rik|BET|Bret	delta/notch-like EGF repeat containing	protein-coding	0.02873	0.452778	-0.0158251	0.997171	0.361645	0.187941	-0.23505	0.509405	0.14242	0.597588	100.591	76.093	87.6641	70.5563	68.983	79.6463	72.2206	103.861	75.2302	69.0805	69.6749	98.3455	76.6267	67.0112	76.7165	69.5306	63.0099	69.2949	59.0415	68.1905	73.8663	97.5481	68.016	83.1436	109.825	76.3752	91.2782	89.8875	89.9603
3449	chr1	84770553	84770997	intron (NM_133975, intron 7 of 40)	MER58B|DNA|hAT-Charlie	68529	NM_133975	14897	Mm.209265	NM_133975	ENSMUSG00000026219	Trip12	1110036I07Rik|6720416K24Rik|AA410158|Gtl6|TRIP-12	thyroid hormone receptor interactor 12	protein-coding	0.002252	0.377528	-0.774862	0.511284	-0.174182	0.922308	-0.250004	0.796444	0.350676	0.584448	26.9124	27.3955	65.725	50.8043	39.9145	35.8435	30.8327	26.6766	34.2793	15.7386	16.5642	9.19221	26.9524	31.2314	39.3877	37.7702	18.2836	30.4054	29.7792	36.8256	55.7095	42.5491	16.7148	34.9709	15.3388	42.0239	24.1111	39.9591	26.9531
3450	chr1	84789629	84790047	intron (NM_133975, intron 3 of 40)	ORR1B1|LTR|ERVL-MaLR	49466	NM_133975	14897	Mm.209265	NM_133975	ENSMUSG00000026219	Trip12	1110036I07Rik|6720416K24Rik|AA410158|Gtl6|TRIP-12	thyroid hormone receptor interactor 12	protein-coding	0.009569	0.403341	-0.0829071	0.991461	0.165937	0.89126	0.151344	0.856117	0.400188	0.336866	54.7905	60.0178	67.4058	47.2188	59.3562	53.3022	57.9432	47.953	67.4287	59.4401	29.3241	58.5838	62.463	59.2392	108.778	65.4582	63.1179	34.781	71.8897	46.9394	59.1747	66.7175	35.509	88.7379	97.7575	66.9567	71.7104	90.5484	54.0782
3451	chr1	84804932	84805296	intron (NM_133975, intron 2 of 40)	intron (NM_133975, intron 2 of 40)	34190	NM_133975	14897	Mm.209265	NM_133975	ENSMUSG00000026219	Trip12	1110036I07Rik|6720416K24Rik|AA410158|Gtl6|TRIP-12	thyroid hormone receptor interactor 12	protein-coding	0.002747	0.372603	0.366473	0.941972	0.409861	0.745916	0.0699818	0.962715	0.11337	0.887429	24.6204	20.8853	30.4093	23.2388	31.6465	39.3491	37.6091	35.0426	29.4241	21.3307	56.124	26.1624	35.8648	19.0477	9.60886	38.7969	13.9388	34.235	33.0219	58.3949	33.9767	46.9577	49.8384	18.9586	22.452	21.3583	43.1351	48.7413	62.1008
3452	chr1	84820827	84821290	intron (NM_133975, intron 1 of 40)	intron (NM_133975, intron 1 of 40)	18246	NM_133975	14897	Mm.209265	NM_133975	ENSMUSG00000026219	Trip12	1110036I07Rik|6720416K24Rik|AA410158|Gtl6|TRIP-12	thyroid hormone receptor interactor 12	protein-coding	0.00432	0.398707	-0.00700721	0.998985	-0.18815	0.894296	0.142008	0.884121	-0.039135	0.958684	45.1639	39.4069	45.6408	20.2998	40.1904	27.4981	36.3907	41.3245	30.4376	46.9551	33.5338	23.5066	46.9934	49.2031	50.3618	22.8759	61.3666	38.1292	36.3454	28.2515	35.6156	40.803	28.4958	24.2203	58.8375	30.2245	27.746	45.9831	34.4627
3453	chr1	84838488	84840306	promoter-TSS (NM_025386)	promoter-TSS (NM_025386)	-93	NM_133975	14897	Mm.209265	NM_133975	ENSMUSG00000026219	Trip12	1110036I07Rik|6720416K24Rik|AA410158|Gtl6|TRIP-12	thyroid hormone receptor interactor 12	protein-coding	0.088009	0.669049	0.141547	0.905355	0.137372	0.721474	-0.150571	0.595239	-0.154747	0.419783	199.918	130.05	143.358	125.627	123.801	147.065	187.673	161.874	191.622	158.021	124.957	157.147	143.018	123.129	134.672	153.902	120.005	123.382	114.381	135.805	134.545	156.863	136.526	137.601	170.823	137.699	137.006	135.324	132.384
3454	chr1	84855618	84856322	intron (NM_025386, intron 1 of 3)	intron (NM_025386, intron 1 of 3)	16129	NM_025386	66153	Mm.381192	NM_025386	ENSMUSG00000073633	Fbxo36	0610008D19Rik|1110020F21Rik|2410002G19Rik|D1Ertd757e	F-box protein 36	protein-coding	0.005682	0.476596	0.283921	0.906755	0.307564	0.662487	0.0754373	0.93053	0.0990806	0.836027	38.1895	37.7953	37.1635	36.0465	42.7947	20.3452	36.6475	50.4733	44.8401	58.4533	45.2691	34.7842	40.1781	32.3594	41.4018	25.0747	49.0074	35.4021	51.2214	44.128	29.2792	51.1142	66.7644	51.4628	38.6957	39.7555	46.6331	36.9621	41.5527
3455	chr1	84881398	84882185	intron (NM_025386, intron 2 of 3)	RMER15|LTR|ERVL	41950	NM_025386	66153	Mm.381192	NM_025386	ENSMUSG00000073633	Fbxo36	0610008D19Rik|1110020F21Rik|2410002G19Rik|D1Ertd757e	F-box protein 36	protein-coding	0.015248	0.492386	0.172533	0.97173	0.241318	0.78495	-0.305565	0.600909	-0.23678	0.573907	118.934	120.747	61.3736	89.5692	57.4222	74.8204	90.3192	70.6195	121.766	109.51	118.37	76.0606	102.293	81.8059	66.6638	32.5238	92.8353	80.4906	62.6198	83.1033	64.6051	144.029	61.8187	76.7256	105.575	61.247	87.9643	64.625	67.5826
3456	chr1	84933672	84936101	5' UTR (NM_027921, exon 1 of 5)	5' UTR (NM_027921, exon 1 of 5)	197	NM_027921	71781	Mm.158754	NM_027921	ENSMUSG00000026220	Slc16a14	1110004H10Rik	solute carrier family 16 (monocarboxylic acid transporters), member 14	protein-coding	0.039934	0.52963	0.0591098	0.982258	0.258179	0.193553	-0.0487463	0.895388	0.150323	0.407796	100.437	100.779	94.8688	67.7147	77.7027	73.381	99.4961	113.279	98.1666	94.9368	71.3211	83.4527	75.2437	84.8167	82.0768	82.122	90.6541	73.5345	67.7947	91.547	92.2147	90.3684	109.992	104.409	130.097	88.0183	90.2028	86.6761	95.7988
3457	chr1	84952471	84953549	Intergenic	B3|SINE|B2	-17927	NM_027921	71781	Mm.158754	NM_027921	ENSMUSG00000026220	Slc16a14	1110004H10Rik	solute carrier family 16 (monocarboxylic acid transporters), member 14	protein-coding	0.012987	0.444856	0.315275	0.888623	0.0609714	0.96606	0.42226	0.428313	0.167956	0.700457	14.7793	27.5035	29.8708	30.5156	29.5916	20.6682	25.8868	21.9748	36.0812	36.0128	36.3858	36.5983	33.303	33.9961	45.4237	49.9447	28.2396	24.0831	32.3357	28.8183	31.8685	39.2223	49.7207	28.007	27.7977	30.2899	33.7645	31.819	48.1056
3458	chr1	84955961	84956495	Intergenic	B2_Mm2|SINE|B2	-21145	NM_027921	71781	Mm.158754	NM_027921	ENSMUSG00000026220	Slc16a14	1110004H10Rik	solute carrier family 16 (monocarboxylic acid transporters), member 14	protein-coding	0.013109	0.435514	0.419059	0.9053	0.0470548	0.984191	0.44908	0.593296	0.0770755	0.92033	11.1883	24.2019	22.6129	19.3608	14.9343	29.8024	20.7061	25.5929	16.89	18.902	36.7265	25.4765	46.857	27.8225	26.1994	19.8344	11.4016	36.949	24.7602	42.8667	36.0269	32.0086	26.2513	24.2308	40.8116	21.8383	22.7204	37.6543	24.9005
3459	chr1	84962226	84963252	Intergenic	Intergenic	-27656	NM_027921	71781	Mm.158754	NM_027921	ENSMUSG00000026220	Slc16a14	1110004H10Rik	solute carrier family 16 (monocarboxylic acid transporters), member 14	protein-coding	0.018519	0.489776	0.238869	0.923529	0.427923	0.280603	0.342977	0.474562	0.532031	0.0740067	49.4967	46.6805	27.4616	27.4819	32.8186	37.2269	54.9108	42.6249	47.7994	51.4597	27.876	37.1272	45.5942	44.4075	55.6802	43.8734	48.4623	35.4251	38.6607	73.3066	38.841	67.5146	49.0258	61.3752	99.5679	56.0728	49.3879	58.7936	67.3916
3460	chr1	84993818	84995323	Intergenic	Intergenic	-59487	NM_027921	71781	Mm.158754	NM_027921	ENSMUSG00000026220	Slc16a14	1110004H10Rik	solute carrier family 16 (monocarboxylic acid transporters), member 14	protein-coding	0.007309	0.492696	1.09352	5.49149e-11	1.13534	8.5492e-17	0.371848	0.31384	0.413673	0.0700414	56.2388	47.9876	58.1699	53.7074	48.8681	32.7807	117.55	81.1219	90.6421	112.983	74.3865	132.881	144.571	55.2826	66.6214	67.4435	61.3564	62.7907	62.2961	84.7405	61.1756	164.381	152.866	155.901	130.326	150.323	116.656	142.249	125.459
3461	chr1	85029712	85030264	Intergenic	Intergenic	79865	NM_213615	381287	Mm.487565	NM_213615	ENSMUSG00000089844	A530032D15Rik	Gm1888	RIKEN cDNA A530032D15Rik gene	protein-coding	0.016304	0.495479	0.542543	0.663041	0.722948	0.0389445	0.627606	0.307034	0.808011	0.0148188	39.686	27.5444	14.5837	15.3241	27.2894	37.4798	35.2926	44.565	30.6361	57.6701	20.7252	51.7561	37.4458	48.4474	33.7935	44.7711	45.9575	45.1505	39.1955	32.5827	32.3627	70.0783	59.7535	64.0711	83.8967	69.012	62.0599	62.1392	69.8568
3462	chr1	85080667	85081295	Intergenic	Intergenic	28872	NM_213615	381287	Mm.487565	NM_213615	ENSMUSG00000089844	A530032D15Rik	Gm1888	RIKEN cDNA A530032D15Rik gene	protein-coding	0.004777	0.468998	0.595842	0.690837	0.710592	0.162952	0.53901	0.454091	0.65376	0.141892	36.4688	50.8431	11.2164	19.4561	16.9319	38.0124	58.6894	44.9751	36.8023	56.8727	20.8195	54.1579	39.8434	17.3492	87.255	44.9748	53.3224	29.7648	30.6241	41.6575	30.6343	47.2725	80.0964	87.9098	104.109	49.5186	53.4131	62.1529	61.4028
3463	chr1	85098930	85099239	intron (NM_213615, intron 3 of 6)	intron (NM_213615, intron 3 of 6)	10769	NM_213615	381287	Mm.487565	NM_213615	ENSMUSG00000089844	A530032D15Rik	Gm1888	RIKEN cDNA A530032D15Rik gene	protein-coding	0.006472	0.409677	-0.022309	0.997885	0.11848	0.949133	0.635346	0.392161	0.776135	0.121652	45.1152	68.8877	35.822	24.3334	37.2794	46.3529	57.9351	50.1257	47.4314	40.2038	31.7346	30.8192	42.2485	51.287	139.603	39.9897	62.3951	50.4107	46.6794	89.9546	62.26	37.8477	77.3895	120.04	114.609	45.2879	48.5032	65.0725	81.7607
3464	chr1	85104926	85105338	intron (NM_213615, intron 1 of 6)	intron (NM_213615, intron 1 of 6)	4721	NM_213615	381287	Mm.487565	NM_213615	ENSMUSG00000089844	A530032D15Rik	Gm1888	RIKEN cDNA A530032D15Rik gene	protein-coding	0.007282	0.394673	0.634834	0.778454	0.422408	0.701553	0.675471	0.434807	0.463045	0.410064	12.0844	23.9877	21.9817	15.9688	19.3566	23.1765	51.1192	26.5371	30.1007	22.6146	21.8175	23.1144	29.0458	19.2326	39.6171	29.9923	39.4074	17.6438	37.927	43.6544	23.3475	21.8352	24.0174	37.6871	69.4268	37.7399	48.5032	51.6752	48.411
3465	chr1	85114642	85115174	Intergenic	Intergenic	-5055	NM_213615	381287	Mm.487565	NM_213615	ENSMUSG00000089844	A530032D15Rik	Gm1888	RIKEN cDNA A530032D15Rik gene	protein-coding	0.007519	0.452158	0.982579	4.95865e-05	1.53793	3.13332e-18	-0.0411139	0.962588	0.514233	0.0620448	67.3821	71.4497	45.3957	70.6676	59.9618	50.8546	130.642	82.2052	123.972	129.892	92.1615	122.747	171.773	53.9923	67.9363	36.4997	72.4815	80.0318	42.9284	58.3949	69.7416	133.589	215.45	171.874	189.463	188.515	177.081	142.29	172.459
3466	chr1	85165472	85165829	Intergenic	Intergenic	-33961	NM_001081746	665378	Mm.440912	NM_001081746		Gm7609	EG665378	predicted pseudogene 7609	protein-coding	0	0.368715	0.340846	0.961743	0.144365	0.943546	0.896435	0.288044	0.699954	0.220981	36.2601	34.0717	28.1869	23.6944	19.8566	17.8314	72.2685	20.417	15.79	47.8476	11.4449	30.4862	45.71	38.8424	94.7069	34.6129	68.2179	26.1797	33.6693	59.5399	50.0397	52.9182	55.4352	77.3213	83.9382	43.5542	49.9782	59.6364	18.6231
3467	chr1	85179653	85180061	Intergenic	Intergenic	-19754	NM_001081746	665378	Mm.440912	NM_001081746		Gm7609	EG665378	predicted pseudogene 7609	protein-coding	0.004902	0.444988	0.113163	0.993149	0.738381	0.401458	0.0707372	0.964718	0.695955	0.249403	53.6928	29.8128	22.1972	27.6435	21.7182	39.0061	45.1678	58.0608	20.7244	53.2848	16.0229	40.0131	23.9977	21.8488	108.586	19.4698	37.3067	25.4525	17.6764	16.03	30.3125	24.2542	92.9695	54.9706	93.4766	51.4484	43.731	46.3838	42.3675
3468	chr1	85204826	85205249	intron (NM_001081746, intron 2 of 3)	intron (NM_001081746, intron 2 of 3)	5426	NM_001081746	665378	Mm.440912	NM_001081746		Gm7609	EG665378	predicted pseudogene 7609	protein-coding	0.016548	0.459906	0.744714	0.81074	0.0811306	0.980116	0.460379	0.728352	-0.203204	0.83459	18.8323	16.175	11.8945	17.7755	14.6636	7.52459	29.8739	19.3853	5.33053	38.5465	15.4547	19.2971	46.2935	30.4403	16.5372	4.17319	9.59566	31.9149	17.0496	30.9231	29.2376	12.7604	13.6458	40.7856	12.8803	27.5689	20.2465	16.7771	28.2912
3469	chr1	85211149	85211611	intron (NM_001081746, intron 3 of 3)	intron (NM_001081746, intron 3 of 3)	11769	NM_001081746	665378	Mm.440912	NM_001081746		Gm7609	EG665378	predicted pseudogene 7609	protein-coding	0.02381	0.464363	0.836956	0.138404	1.2371	7.44296e-07	0.315021	0.675426	0.715165	0.0405855	21.5532	34.5557	41.3835	26.4468	34.5235	37.8917	70.6595	49.3024	79.309	43.6955	40.6814	58.8938	61.2237	49.3096	63.0885	22.9254	39.5354	51.6983	23.4155	31.8518	41.6415	85.6772	69.609	112.028	112.033	94.2354	111.224	87.045	89.2215
3470	chr1	85243317	85244144	Intergenic	Intergenic	26836	NM_175219	620078	Mm.386456	NM_175219	ENSMUSG00000052477	C130026I21Rik	4930565N07Rik	RIKEN cDNA C130026I21 gene	protein-coding	0.008464	0.477053	1.68859	8.94875e-19	1.86017	1.59845e-31	0.308119	0.548835	0.479698	0.0616932	42.1421	45.0436	34.0697	53.4152	33.2155	34.6386	140.704	105.763	130.872	165.239	85.9654	141.473	152.595	35.9304	36.6539	58.6997	40.4915	55.2507	59.5911	73.1525	48.1873	195.804	202.411	194.01	207.525	212.457	142.393	137.301	173.647
3471	chr1	85287003	85288083	Intergenic	Lx8|LINE|L1	-16977	NM_001037909	620078	Mm.386456	NM_175219	ENSMUSG00000052477	C130026I21Rik	4930565N07Rik	RIKEN cDNA C130026I21 gene	protein-coding	0.007407	0.487512	1.16105	9.06218e-08	1.52465	1.1065e-19	0.298921	0.554973	0.662518	0.00662843	54.3978	46.4582	39.1328	34.8103	40.2028	45.6805	111.156	93.6416	75.6825	115.746	50.6945	123.448	119.87	42.1871	80.9636	61.2937	59.1932	54.8077	35.6147	43.9043	48.3504	142.438	192.406	194.887	181.612	161.247	124.896	102.946	128.044
3472	chr1	85323206	85323637	Intergenic	(CA)n|Simple_repeat|Simple_repeat	-52855	NM_001037909	620078	Mm.386456	NM_175219	ENSMUSG00000052477	C130026I21Rik	4930565N07Rik	RIKEN cDNA C130026I21 gene	protein-coding	0.011601	0.451389	0.581208	0.725793	0.38554	0.672505	0.691458	0.322738	0.49579	0.292284	16.1724	38.805	39.6905	26.1683	34.9507	40.6171	56.1955	42.2788	43.1606	59.4487	26.5437	63.1298	55.5308	32.1734	83.8564	47.1009	47.0878	53.0073	36.2551	75.8727	51.0132	31.3089	86.095	124.089	60.0457	70.3486	54.6444	54.8858	64.7876
3473	chr1	85325238	85325666	Intergenic	Intergenic	-54886	NM_001037909	620078	Mm.386456	NM_175219	ENSMUSG00000052477	C130026I21Rik	4930565N07Rik	RIKEN cDNA C130026I21 gene	protein-coding	0.018692	0.445221	0.329372	0.952186	0.940179	0.0385578	0.432172	0.629644	1.04298	0.0161975	46.5307	33.7483	25.8621	10.9799	12.422	14.8734	40.5967	34.0601	25.0242	23.5833	28.639	25.4289	38.1273	39.3415	59.9282	10.3111	23.7089	33.9684	39.3176	26.7416	25.6854	71.4644	69.3588	92.711	85.9261	45.4113	46.69	44.2164	43.4945
3474	chr1	85333023	85333254	Intergenic	Intergenic	-62572	NM_001037909	620078	Mm.386456	NM_175219	ENSMUSG00000052477	C130026I21Rik	4930565N07Rik	RIKEN cDNA C130026I21 gene	protein-coding	0.012987	0.469828	0.307911	0.977772	0.545497	0.702975	0.6477	0.604424	0.885286	0.208023	34.4851	9.87305	8.71231	12.2062	15.3438	41.3364	18.2347	19.7209	21.9625	10.0836	35.3751	29.4469	32.9666	34.3023	15.1412	34.3882	26.3569	53.946	20.8138	35.3908	11.8976	31.1553	42.8363	67.2168	64.8613	30.2899	40.1643	46.0827	23.0249
3475	chr1	85548120	85548662	Intergenic	Intergenic	50419	NM_030194	109032	Mm.335802	NM_030194	ENSMUSG00000070034	Sp110	5031415C07Rik|52kDa|5830484A20Rik|Ifi75|Ipr1	Sp110 nuclear body protein	protein-coding	0.02583	0.478821	0.680316	0.335107	1.14171	3.92734e-06	0.167908	0.843803	0.629305	0.0680288	40.4182	50.4947	24.1357	27.7455	27.7929	38.1713	68.9732	55.4733	44.7219	65.8968	55.7844	50.201	54.1942	21.9294	45.1723	48.854	39.3165	34.4876	48.7895	42.2339	32.9598	68.0517	144.533	95.4925	103.036	71.7197	61.8882	65.468	83.4121
3476	chr1	85580824	85582009	intron (NM_030194, intron 9 of 11)	Lx8|LINE|L1	17394	NM_030194	109032	Mm.335802	NM_030194	ENSMUSG00000070034	Sp110	5031415C07Rik|52kDa|5830484A20Rik|Ifi75|Ipr1	Sp110 nuclear body protein	protein-coding	0.009283	0.486509	1.1903	2.16656e-10	1.21573	2.03942e-15	0.387551	0.348924	0.412988	0.106071	42.0151	47.474	53.498	47.5888	50.8481	44.3189	119.524	80.731	107.032	125.802	79.9926	118.25	137.709	40.9566	66.9025	55.8626	86.4885	70.9834	51.7315	66.2302	61.4607	126.021	188.579	187.082	170.117	131.87	133.102	115.783	109.966
3477	chr1	85604836	85605663	intron (NM_001013817, intron 1 of 16)	L1MCa|LINE|L1	-1358	NM_175397	109032	Mm.335802	NM_030194	ENSMUSG00000070034	Sp110	5031415C07Rik|52kDa|5830484A20Rik|Ifi75|Ipr1	Sp110 nuclear body protein	protein-coding	0.007255	0.411836	0.054314	0.995142	0.0153099	0.992981	0.729537	0.187209	0.690532	0.0707203	42.1421	37.6895	25.5522	29.5488	30.0011	23.0924	47.1137	30.8477	23.8569	39.4321	18.7741	37.8359	36.8333	51.5002	80.3566	64.036	46.6266	38.9266	31.9757	61.2899	48.1873	22.8438	79.7677	58.4117	55.9988	49.824	43.1493	57.2086	56.2746
3478	chr1	85624903	85625201	intron (NM_001013817, intron 7 of 16)	intron (NM_001013817, intron 7 of 16)	-21161	NM_175397	109032	Mm.335802	NM_030194	ENSMUSG00000070034	Sp110	5031415C07Rik|52kDa|5830484A20Rik|Ifi75|Ipr1	Sp110 nuclear body protein	protein-coding	0.006711	0.478261	-0.134303	0.990006	0.0280613	0.98943	0.390514	0.648117	0.552878	0.303417	46.7805	68.8795	33.7675	34.6935	59.47	58.7448	58.3067	15.287	30.266	62.5318	27.4217	68.4789	65.712	56.5039	74.3343	74.0461	64.6983	41.8172	60.5031	104.249	59.9469	27.1694	85.7804	112.893	50.2784	60.0039	69.453	71.4436	58.0065
3479	chr1	85651921	85652463	intron (NM_013673, intron 1 of 19)	intron (NM_013673, intron 1 of 19)	2204	NM_001313714	20684	Mm.290906	NM_013673	ENSMUSG00000026222	Sp100	A430075G10Rik	nuclear antigen Sp100	protein-coding	0.02583	0.467772	-0.205251	0.980566	-0.00131153	0.999848	0.590615	0.466416	0.794554	0.146212	36.7438	32.2605	14.8527	20.8091	17.9836	29.3626	18.4576	13.4481	27.0411	21.4881	15.0769	40.1608	22.0791	31.0667	83.8914	21.1701	41.1888	28.7397	26.6124	33.1838	40.5659	23.2372	73.0272	25.4647	30.1569	28.6879	34.236	43.6453	44.1594
3480	chr1	85657583	85657925	intron (NM_013673, intron 1 of 19)	intron (NM_013673, intron 1 of 19)	7766	NM_001313714	20684	Mm.290906	NM_013673	ENSMUSG00000026222	Sp100	A430075G10Rik	nuclear antigen Sp100	protein-coding	0	0.504373	0.0966016	0.996296	0.554486	0.74509	0.54014	0.711774	0.998024	0.205214	14.5579	17.783	5.88463	10.9927	10.3638	18.6135	20.0142	10.6562	13.1861	6.81084	4.77875	23.8675	19.0859	34.7537	20.4539	12.9039	26.7037	12.1457	14.0584	14.3426	12.0541	7.89132	45.811	10.0891	23.8963	15.9126	29.2154	34.5844	58.3196
3481	chr1	85703414	85703979	intron (NM_013673, intron 17 of 19)	intron (NM_013673, intron 17 of 19)	32910	NM_177055	319997	Mm.116691	NM_177055	ENSMUSG00000052760	A630001G21Rik	-	RIKEN cDNA A630001G21 gene	protein-coding	0.031858	0.537102	0.589328	0.379506	0.693575	0.0353413	0.0433396	0.964319	0.147586	0.726136	56.3969	40.3659	33.8392	49.9051	26.6615	56.3345	69.893	67.7283	81.8119	59.0916	63.6377	57.7889	61.6155	42.0735	39.2064	57.8005	75.4321	40.4357	40.4211	26.0452	29.1859	90.7571	102.163	79.3911	81.9664	66.0482	44.2108	52.3358	61.1892
3482	chr1	85736463	85736932	promoter-TSS (NM_177055)	promoter-TSS (NM_177055)	-91	NM_177055	319997	Mm.116691	NM_177055	ENSMUSG00000052760	A630001G21Rik	-	RIKEN cDNA A630001G21 gene	protein-coding	0.01919	0.470213	0.269028	0.952215	0.240034	0.849207	-0.0459047	0.969452	-0.0748988	0.910691	33.9704	61.5961	19.3101	30.0601	37.7869	40.7194	49.397	44.6812	49.279	49.6654	33.1048	46.4118	46.3922	38.0142	54.6892	31.993	23.7999	30.9988	33.3176	41.8351	41.0199	21.0996	63.2954	34.946	55.1806	31.4955	44.13	52.9607	45.3625
3483	chr1	85757968	85759021	Intergenic	Intergenic	6546	NR_106172	102466882		NR_106172	ENSMUSG00000098634	Mir8096	Gm27479|mmu-mir-8096	microRNA 8096	ncRNA	0.015195	0.533207	0.601324	0.135075	0.161853	0.838214	0.436797	0.317105	-0.00267347	0.995731	38.7712	46.9275	37.2693	38.3806	22.7206	22.6702	71.0037	56.2412	57.2804	56.7764	41.9059	32.2993	57.8559	51.7345	57.5741	38.5574	53.0017	39.4477	53.6503	32.608	50.8951	50.4055	49.335	62.259	69.8507	56.85	41.3438	37.0674	56.8243
3484	chr1	85793126	85794464	promoter-TSS (NM_001355047)	promoter-TSS (NM_001355047)	-222	NM_001355047	12283	Mm.26135	NM_133781	ENSMUSG00000036707	Cab39	AA408805|AA960512|C78372|MO25|MO25alpha	calcium binding protein 39	protein-coding	0.108371	0.673637	0.0831066	0.979178	0.418903	0.0515847	-0.335468	0.288517	0.000328316	0.999556	164.471	111.932	122.588	76.5672	113.246	98.7223	161.736	107.59	144.507	124.183	92.8319	113.879	108.952	92.5336	105.434	99.6092	75.0818	83.0458	97.0221	81.8751	88.3247	113.628	130.654	135.388	108.926	113.885	134.95	105.196	117.267
3485	chr1	85822017	85822863	intron (NM_001355047, intron 3 of 9)	MER20|DNA|hAT-Charlie	28423	NM_001355047	12283	Mm.26135	NM_133781	ENSMUSG00000036707	Cab39	AA408805|AA960512|C78372|MO25|MO25alpha	calcium binding protein 39	protein-coding	0.010638	0.435655	0.144018	0.968616	0.22325	0.732095	-0.107702	0.862429	-0.0284697	0.952287	84.7453	79.0778	63.0407	41.1058	58.6546	52.6721	98.3349	101.234	66.6317	59.6552	50.2277	72.3642	51.4373	65.5637	59.2584	65.7277	75.5658	40.5073	61.0943	34.7884	64.9725	78.6893	65.3051	71.3748	61.1813	71.679	54.8343	69.9047	70.7281
3486	chr1	85838164	85838408	intron (NM_001355047, intron 5 of 9)	intron (NM_001355047, intron 5 of 9)	44269	NM_001355047	12283	Mm.26135	NM_133781	ENSMUSG00000036707	Cab39	AA408805|AA960512|C78372|MO25|MO25alpha	calcium binding protein 39	protein-coding	0.008197	0.440816	0.329571	0.877082	0.329911	0.673528	-0.117141	0.891367	-0.116801	0.814664	93.8623	105.933	107.226	100.151	54.4735	78.2681	99.2634	138.16	147.857	120.92	93.7731	94.7852	111.465	81.1869	71.6727	112.137	87.3343	76.6078	78.8194	80.4126	73.2139	110.608	87.8671	113.13	167.47	70.0972	122.848	87.2549	81.7431
3487	chr1	85838559	85838975	intron (NM_001355047, intron 5 of 9)	intron (NM_001355047, intron 5 of 9)	44750	NM_001355047	12283	Mm.26135	NM_133781	ENSMUSG00000036707	Cab39	AA408805|AA960512|C78372|MO25|MO25alpha	calcium binding protein 39	protein-coding	0.021635	0.515588	0.172881	0.975084	0.262609	0.813693	-0.163908	0.856331	-0.0741798	0.906845	47.8729	32.8944	58.0542	58.7425	51.1213	49.7328	82.2699	54.7541	58.2675	82.123	27.5008	62.1358	33.9968	35.7144	36.4336	55.1644	60.982	39.9408	40.4518	43.2347	42.9428	60.5507	63.4307	66.355	68.7593	41.1147	41.1744	22.7459	67.1236
3488	chr1	85853252	85853770	Intergenic	Intergenic	-40999	NM_022417	64294	Mm.29870	NM_022417	ENSMUSG00000026223	Itm2c	3110038L02Rik|BRI3|Bricd2c|E25|E25C|ITM3	integral membrane protein 2C	protein-coding	0.001931	0.445087	0.204821	0.95346	0.152386	0.888492	-0.155632	0.822697	-0.208067	0.603307	59.5916	67.5103	79.647	56.2476	65.0037	79.8798	105.712	70.3558	60.941	62.9543	96.2299	65.6586	69.3062	72.6607	54.0174	52.8215	31.3434	76.1805	53.3705	97.8509	55.7095	65.9946	54.1242	53.289	60.4788	88.5503	71.6445	86.7682	61.6071
3489	chr1	85857437	85857782	Intergenic	Intergenic	-36901	NM_022417	64294	Mm.29870	NM_022417	ENSMUSG00000026223	Itm2c	3110038L02Rik|BRI3|Bricd2c|E25|E25C|ITM3	integral membrane protein 2C	protein-coding	0.011594	0.482659	0.323652	0.91478	0.192677	0.883534	-0.0717075	0.945998	-0.202683	0.696982	40.4075	33.0533	67.0848	62.6586	95.0313	106.097	80.8868	60.7405	86.598	49.5119	90.0066	51.2632	129.286	66.032	40.5522	51.1669	47.0605	111.371	48.7766	66.3501	59.7464	93.8724	50.193	72.5097	55.2731	63.0967	72.4033	68.5674	84.7917
3490	chr1	85869798	85870966	Intergenic	Intergenic	-24128	NM_022417	64294	Mm.29870	NM_022417	ENSMUSG00000026223	Itm2c	3110038L02Rik|BRI3|Bricd2c|E25|E25C|ITM3	integral membrane protein 2C	protein-coding	0.01113	0.498717	0.248815	0.889116	0.224744	0.734201	-0.181699	0.731161	-0.20577	0.530724	26.4285	36.4492	54.2767	51.5002	55.3814	57.2268	39.6699	47.5835	61.7758	55.8396	51.0728	62.8974	58.6794	46.6408	19.9636	41.5622	30.4075	44.4547	52.4844	40.5964	50.5901	42.3618	38.1236	36.927	53.6439	43.2652	55.6042	52.6584	64.8906
3491	chr1	85891509	85892004	Intergenic	Intergenic	-2754	NM_022417	64294	Mm.29870	NM_022417	ENSMUSG00000026223	Itm2c	3110038L02Rik|BRI3|Bricd2c|E25|E25C|ITM3	integral membrane protein 2C	protein-coding	0.016162	0.467742	0.256596	0.931827	0.123776	0.922357	-0.00860079	0.993809	-0.141421	0.767419	60.3489	39.931	40.6575	60.7599	50.123	73.9462	76.5858	57.0593	56.9398	54.8995	64.3827	63.2127	54.9443	52.0252	47.1061	30.3125	51.2496	46.1538	89.8461	52.8503	58.298	50.887	53.3074	55.765	24.7652	73.8177	51.9047	59.7368	94.0183
3492	chr1	85894145	85894804	promoter-TSS (NM_022417)	promoter-TSS (NM_022417)	-36	NM_022417	64294	Mm.29870	NM_022417	ENSMUSG00000026223	Itm2c	3110038L02Rik|BRI3|Bricd2c|E25|E25C|ITM3	integral membrane protein 2C	protein-coding	0.06525	0.578788	0.291518	0.641623	0.0841184	0.908793	-0.0608152	0.904862	-0.268214	0.23528	164.7	134.972	126.738	132.639	147.908	161.802	197.348	183.881	183.054	128.424	181.041	175.475	178.29	133.767	113.226	155.364	140.124	135.52	134.974	158.792	133.455	173.369	102.606	170.167	119.88	145.107	142.954	143.586	175.543
3493	chr1	85895452	85895698	intron (NM_022417, intron 1 of 5)	intron (NM_022417, intron 1 of 5)	1065	NM_022417	64294	Mm.29870	NM_022417	ENSMUSG00000026223	Itm2c	3110038L02Rik|BRI3|Bricd2c|E25|E25C|ITM3	integral membrane protein 2C	protein-coding	0.028455	0.554656	0.0379289	0.996296	-0.0183662	0.991317	-0.199661	0.773958	-0.255956	0.545095	145.721	80.349	89.9918	103.157	140.48	116.448	141.263	122.222	100.825	107.312	136.194	105.075	75.1799	92.6059	137.441	71.7585	86.6243	84.4277	102.609	126.285	89.3768	106.052	67.0405	91.1707	94.1281	94.81	107.344	91.3536	124.32
3494	chr1	85899183	85899815	intron (NM_022417, intron 1 of 5)	intron (NM_022417, intron 1 of 5)	4989	NM_022417	64294	Mm.29870	NM_022417	ENSMUSG00000026223	Itm2c	3110038L02Rik|BRI3|Bricd2c|E25|E25C|ITM3	integral membrane protein 2C	protein-coding	0.007911	0.532385	0.142188	0.974791	-0.164725	0.865245	0.0464978	0.956075	-0.260415	0.489884	86.6561	63.7531	74.8335	56.5117	67.2989	85.616	112.47	66.3148	62.4356	87.2262	77.579	68.8834	77.4611	92.4657	38.7395	78.2077	94.7306	59.1528	98.8984	51.7423	73.9268	68.3248	54.7993	87.3535	51.7249	88.5693	54.2043	65.5025	52.5984
3495	chr1	85901957	85902405	intron (NM_022417, intron 1 of 5)	MTEa|LTR|ERVL-MaLR	7671	NM_022417	64294	Mm.29870	NM_022417	ENSMUSG00000026223	Itm2c	3110038L02Rik|BRI3|Bricd2c|E25|E25C|ITM3	integral membrane protein 2C	protein-coding	0.015625	0.532294	0.0659074	0.993169	0.0605864	0.976829	-0.108804	0.915938	-0.114125	0.85882	71.1255	42.4233	40.4306	52.4486	47.4698	74.5992	58.7642	71.1803	40.2646	34.6623	82.0813	57.6975	43.7102	46.4288	7.8072	57.1345	47.566	85.7658	67.0756	43.7962	42.9428	46.1853	49.6968	59.6899	24.323	74.6205	66.9084	47.5227	41.5527
3496	chr1	85908920	85909238	TTS (NM_022417)	TTS (NM_022417)	14569	NM_022417	64294	Mm.29870	NM_022417	ENSMUSG00000026223	Itm2c	3110038L02Rik|BRI3|Bricd2c|E25|E25C|ITM3	integral membrane protein 2C	protein-coding	0.012579	0.504702	-0.0436704	0.997111	-0.00963861	0.997492	0.450495	0.648227	0.484527	0.455554	31.3131	26.2971	18.9863	20.6892	27.8649	50.0456	21.5247	25.7861	12.4086	24.4162	46.2546	51.3376	17.1053	28.0325	54.9941	49.9602	51.0562	22.8592	45.3583	15.4251	30.249	25.4607	28.5239	43.402	25.6998	41.5614	33.6646	55.7919	58.5397
3497	chr1	85916879	85917606	Intergenic	Intergenic	-11241	NR_037692	71141	Mm.314965	NR_037692	ENSMUSG00000026224	4933407L21Rik	-	RIKEN cDNA 4933407L21 gene	ncRNA	0.006878	0.489011	0.0129556	0.997885	0.470678	0.313292	-0.370871	0.471733	0.0868512	0.855759	39.7207	56.4679	51.2133	54.2984	67.0367	72.2392	51.4215	51.383	58.1538	66.216	53.9531	52.3968	58.3604	43.5975	44.903	33.994	41.8738	45.7094	41.3341	58.4752	41.5842	102.707	44.2357	32.0366	48.7129	70.5793	56.9381	58.57	69.5022
3498	chr1	85921623	85922239	Intergenic	Intergenic	-6552	NR_037692	71141	Mm.314965	NR_037692	ENSMUSG00000026224	4933407L21Rik	-	RIKEN cDNA 4933407L21 gene	ncRNA	0.022727	0.528363	0.177478	0.974791	0.352602	0.700655	-0.304737	0.681092	-0.129613	0.822053	53.3441	32.0874	24.5034	38.1445	48.9083	36.1693	48.7209	25.1442	50.3307	46.6366	53.0627	37.5448	45.9178	25.7268	28.3898	38.6867	49.4192	16.8581	25.3668	50.432	20.0771	42.3518	28.1113	61.6154	50.8572	41.6487	30.1233	30.7218	38.8545
3499	chr1	85922301	85922667	Intergenic	Intergenic	-5999	NR_037692	71141	Mm.314965	NR_037692	ENSMUSG00000026224	4933407L21Rik	-	RIKEN cDNA 4933407L21 gene	ncRNA	0.010929	0.523161	0.527927	0.888453	-0.124581	0.96102	0.228444	0.863603	-0.424065	0.534003	38.0891	27.0025	19.2456	20.5438	14.5263	8.69645	51.7896	32.3617	38.5044	33.9426	22.3269	22.3024	23.7792	46.0059	25.4836	33.7618	19.4076	11.3493	32.8414	31.2716	3.75456	22.1216	20.277	49.4943	29.7724	12.7449	25.3496	6.46332	18.1651
3500	chr1	85922669	85922951	Intergenic	Intergenic	-5673	NR_037692	71141	Mm.314965	NR_037692	ENSMUSG00000026224	4933407L21Rik	-	RIKEN cDNA 4933407L21 gene	ncRNA	0.010638	0.519435	0.368673	0.97063	0.483423	0.777781	0.235384	0.887332	0.350134	0.684142	21.1863	13.4792	14.2734	23.3303	21.9955	16.9303	18.6712	16.1544	37.98	24.7799	23.182	33.77	15.4312	17.5617	45.4774	21.9092	14.3935	18.4124	21.312	23.1923	14.6188	22.3307	73.1027	18.3535	28.9806	13.7844	20.2465	37.7486	33.0064
3501	chr1	85928094	85928914	promoter-TSS (NR_037692)	promoter-TSS (NR_037692)	21	NR_037692	71141	Mm.314965	NR_037692	ENSMUSG00000026224	4933407L21Rik	-	RIKEN cDNA 4933407L21 gene	ncRNA	0.006098	0.488429	0.163165	0.927117	0.212432	0.619958	-0.0363741	0.948327	0.0128935	0.973016	92.2897	97.3459	93.2642	106.596	109.142	93.1581	98.2423	104.444	111.366	91.8467	112.609	134.386	123.384	108.711	73.9335	81.8047	98.9991	94.9812	108.473	125.62	83.7907	95.4464	90.5047	98.8852	151.159	120.409	127.072	96.6424	123.239
3502	chr1	85930983	85931596	non-coding (NR_037692, exon 3 of 3)	non-coding (NR_037692, exon 3 of 3)	2806	NR_037692	71141	Mm.314965	NR_037692	ENSMUSG00000026224	4933407L21Rik	-	RIKEN cDNA 4933407L21 gene	ncRNA	0.008157	0.535831	0.39092	0.607074	0.190402	0.791492	-0.0079249	0.992638	-0.208443	0.517957	99.0884	43.406	73.8699	93.528	91.0677	83.0774	123.687	101.069	106.672	89.9298	99.9795	90.9924	97.6091	80.7896	60.8613	70.5528	64.5594	72.8447	121.572	88.021	80.7016	89.5207	87.437	74.5818	57.7721	92.5828	109.44	102.264	112.796
3503	chr1	85933743	85934253	Intergenic	Intergenic	5515	NR_037692	71141	Mm.314965	NR_037692	ENSMUSG00000026224	4933407L21Rik	-	RIKEN cDNA 4933407L21 gene	ncRNA	0.011765	0.526419	0.286355	0.931912	0.383858	0.648315	-0.256809	0.739444	-0.159306	0.766948	58.5739	31.3034	47.354	38.7009	57.3361	56.1688	71.2361	48.2351	35.3697	62.4194	62.4891	50.6833	74.6597	31.0739	38.8625	24.229	61.6804	28.5068	47.1371	48.0899	43.1112	68.7937	33.9541	38.9023	74.7813	42.6831	39.1829	55.6606	73.0025
3504	chr1	85958288	85958772	intron (NM_001033290, intron 1 of 1)	intron (NM_001033290, intron 1 of 1)	2525	NM_001033290	227326	Mm.244158	NM_001033290	ENSMUSG00000049608	Gpr55	CTFL|Gm218|Lpir1	G protein-coupled receptor 55	protein-coding	0.012397	0.517526	0.488467	0.812463	0.0324888	0.987828	0.00108434	0.99913	-0.454894	0.371547	49.3764	36.1264	20.7907	34.9542	36.6158	16.4406	42.4268	54.5912	24.4582	51.3346	54.0275	56.2168	49.4499	24.5574	40.9502	45.5904	39.8349	32.1837	34.7685	23.6475	19.8743	63.1958	15.3334	32.0807	28.1423	36.9445	39.8132	24.4378	27.4729
3505	chr1	85965647	85966042	Intergenic	Intergenic	-4789	NM_001033290	227326	Mm.244158	NM_001033290	ENSMUSG00000049608	Gpr55	CTFL|Gm218|Lpir1	G protein-coupled receptor 55	protein-coding	0.007595	0.44697	0.467818	0.911196	0.552228	0.676092	-0.439668	0.696099	-0.355258	0.612405	27.7299	13.4723	22.9277	42.8299	26.9196	16.116	43.9884	18.4528	41.3859	23.5879	28.9628	48.2184	24.7875	10.0302	23.6127	11.1725	17.9828	10.5161	33.4733	20.6969	24.3523	15.9425	18.7883	15.2869	24.1383	45.2688	56.0111	20.9608	20.1978
3506	chr1	85999732	86000409	Intergenic	Intergenic	-21872	NM_001122732	70060	Mm.196313	NM_027029	ENSMUSG00000026226	Spata3	1700011N12Rik|1700029H01Rik|4930424D10Rik|Mtsarg1|Tsarg1	spermatogenesis associated 3	protein-coding	0.020679	0.498525	0.362232	0.931827	0.0933239	0.964536	0.295487	0.757344	0.0265781	0.975089	14.7084	15.7211	25.2683	16.6596	27.4862	21.1567	45.8864	12.1122	23.3142	30.9657	27.7619	22.1047	19.2833	29.2609	41.3309	19.556	23.9821	10.7374	21.3057	41.0576	16.2383	43.851	29.2324	34.4027	24.1434	18.3738	21.0839	13.9768	27.4972
3507	chr1	86007823	86008106	Intergenic	Intergenic	-13978	NM_001122732	70060	Mm.196313	NM_027029	ENSMUSG00000026226	Spata3	1700011N12Rik|1700029H01Rik|4930424D10Rik|Mtsarg1|Tsarg1	spermatogenesis associated 3	protein-coding	0.021201	0.485915	-0.0423951	0.996296	0.351456	0.702975	-0.383486	0.576914	0.0103652	0.989023	42.2229	80.5892	85.3375	116.239	65.7532	56.235	91.1655	41.853	59.7566	65.8462	92.4003	72.1085	76.8833	45.4991	45.3167	40.5448	71.7132	51.3726	59.4627	86.6638	72.8358	79.4709	49.5342	67.0584	81.8216	79.6672	80.6999	100.307	56.3825
3508	chr1	86018001	86018909	Intergenic	CpG	-3487	NM_001122732	70060	Mm.196313	NM_027029	ENSMUSG00000026226	Spata3	1700011N12Rik|1700029H01Rik|4930424D10Rik|Mtsarg1|Tsarg1	spermatogenesis associated 3	protein-coding	0.067181	0.621562	0.135827	0.975084	0.352332	0.539219	-0.149855	0.823997	0.0666508	0.88995	38.3827	35.1646	35.4633	43.4746	37.0836	35.054	55.6681	23.0787	43.4573	39.3349	43.1982	47.9453	34.7456	37.0885	52.6441	33.05	23.4687	32.023	31.7708	32.413	28.7546	53.501	48.1319	44.6508	42.0027	36.8172	38.5141	35.171	46.8612
3509	chr1	86032122	86032910	Intergenic	Intergenic	10574	NM_027029	70060	Mm.196313	NM_027029	ENSMUSG00000026226	Spata3	1700011N12Rik|1700029H01Rik|4930424D10Rik|Mtsarg1|Tsarg1	spermatogenesis associated 3	protein-coding	0.01269	0.520913	0.0877902	0.977952	0.243522	0.53475	-0.213154	0.551852	-0.0574217	0.858531	130.156	117.7	122.592	121.66	105.703	103	102.9	115.623	138.78	96.5618	155.552	134.664	128.394	93.0146	118.363	103.048	88.8542	131.784	93.0479	107.897	71.4986	113.022	111.97	102.901	110.626	139.111	128.609	130.587	124.869
3510	chr1	86038485	86039064	Intergenic	Intergenic	-7089	NM_001144993	72792	Mm.54981	NM_001144992	ENSMUSG00000026227	2810459M11Rik	-	RIKEN cDNA 2810459M11 gene	protein-coding	0.005181	0.517241	0.215626	0.967481	0.289513	0.777783	-0.123449	0.896308	-0.0495608	0.941352	32.676	32.8249	31.2831	48.6984	39.7905	46.7265	48.1968	29.8982	36.9961	67.0497	55.0422	35.2447	28.1839	39.3455	26.1768	24.3905	21.0309	37.6644	53.9756	48.0069	35.6002	59.0418	39.877	37.2459	39.9922	41.6247	44.3745	20.4281	59.7096
3511	chr1	86045791	86046744	exon (NM_001144993, exon 1 of 3)	exon (NM_001144993, exon 1 of 3)	404	NM_001144992	72792	Mm.54981	NM_001144992	ENSMUSG00000026227	2810459M11Rik	-	RIKEN cDNA 2810459M11 gene	protein-coding	0.115425	0.706499	0.129527	0.979251	0.136282	0.904931	-0.113021	0.883554	-0.106266	0.826684	32.3908	40.6836	42.236	29.587	49.2796	36.7386	54.697	29.6373	39.0393	52.9573	48.0181	41.3987	33.105	33.2585	62.3921	42.6033	38.3323	25.0625	36.577	24.0197	24.513	38.7031	62.2992	32.5857	44.3072	29.3682	41.1888	34.7514	30.6958
3512	chr1	86053231	86053842	3' UTR (NM_001144993, exon 3 of 3)	3' UTR (NM_001144993, exon 3 of 3)	7673	NM_001144992	72792	Mm.54981	NM_001144992	ENSMUSG00000026227	2810459M11Rik	-	RIKEN cDNA 2810459M11 gene	protein-coding	0.016367	0.521242	-0.219502	0.947333	0.0492018	0.976987	-0.416302	0.427557	-0.147598	0.755064	47.2618	55.9904	69.1709	87.6811	47.8583	98.9773	56.0136	38.7705	59.0459	63.5381	53.4969	69.0243	49.8546	63.2221	28.6221	52.0044	26.5726	67.9844	68.8541	45.4926	42.7319	54.4772	40.4877	43.7661	46.8148	49.6239	44.3866	65.818	73.9924
3513	chr1	86059207	86059868	Intergenic	Intergenic	-5082	NM_027357	70247	Mm.280013	NM_027357	ENSMUSG00000026229	Psmd1	2410026J11Rik|P112|S1	proteasome (prosome, macropain) 26S subunit, non-ATPase, 1	protein-coding	0.027231	0.496979	0.0692857	0.99034	0.247013	0.668218	-0.24227	0.598854	-0.0645424	0.876431	170.228	113.861	106.564	102.377	88.4762	98.7133	165.685	90.9729	121.951	122.162	134.752	100.85	92.1668	100.397	89.9541	69.4353	119.743	103.689	116.381	86.5764	76.9202	142.903	133.483	93.9611	103.032	129.378	98.2538	93.0484	108.628
3514	chr1	86064223	86065069	promoter-TSS (NM_027357)	promoter-TSS (NM_027357)	27	NM_027357	70247	Mm.280013	NM_027357	ENSMUSG00000026229	Psmd1	2410026J11Rik|P112|S1	proteasome (prosome, macropain) 26S subunit, non-ATPase, 1	protein-coding	0.062648	0.609209	0.0497702	0.993169	0.475126	0.163346	-0.510139	0.224905	-0.0847835	0.84066	181.261	96.1514	136.786	151.092	127.783	156.135	227.788	107.696	133.263	113.804	139.092	115.783	155.598	94.8332	68.9051	76.1607	87.5604	119.067	123.609	139.154	95.8344	149.935	95.5209	99.9247	114.312	147.953	149.318	177.558	183.893
3515	chr1	86111685	86112284	promoter-TSS (NM_008311)	promoter-TSS (NM_008311)	-4	NM_008311	15559	Mm.439747	NM_008311	ENSMUSG00000026228	Htr2b	5-HT2B|AJ012488|AV377389	5-hydroxytryptamine (serotonin) receptor 2B	protein-coding	0.010017	0.393333	0.012154	0.998166	0.0795796	0.959799	-0.171419	0.820939	-0.103993	0.846135	46.5462	46.9588	36.9582	39.227	50.2963	61.1075	45.7086	50.1946	52.7002	41.479	47.7476	36.3391	52.6695	57.8745	36.981	54.5197	28.799	31.2058	36.1201	35.4854	45.8821	43.5537	71.5845	28.8018	36.383	29.8517	42.8928	39.4921	55.4961
3516	chr1	86117309	86117609	intron (NM_027357, intron 17 of 24)	B3|SINE|B2	-5479	NM_008311	15559	Mm.439747	NM_008311	ENSMUSG00000026228	Htr2b	5-HT2B|AJ012488|AV377389	5-hydroxytryptamine (serotonin) receptor 2B	protein-coding	0.006667	0.392027	-0.0115865	0.998608	0.0851366	0.97178	0.0641282	0.965233	0.160851	0.838428	36.5111	40.5453	33.5424	18.7976	44.3051	31.829	45.6324	15.1851	26.3062	31.0574	35.4105	49.883	36.2633	16.508	27.2038	44.1315	40.5897	55.3846	40.0665	21.8008	41.225	14.9935	38.4813	34.5046	54.4835	57.0124	30.9265	35.4836	48.7552
3517	chr1	86126158	86126427	intron (NM_027357, intron 18 of 24)	intron (NM_027357, intron 18 of 24)	-14312	NM_008311	15559	Mm.439747	NM_008311	ENSMUSG00000026228	Htr2b	5-HT2B|AJ012488|AV377389	5-hydroxytryptamine (serotonin) receptor 2B	protein-coding	0.007435	0.488889	0.0705609	0.996296	0.0266777	0.993852	-0.23102	0.880307	-0.274903	0.766988	29.6136	14.1306	14.9632	34.9398	52.705	82.8264	43.0617	23.7091	23.0511	69.2731	45.5668	15.1723	40.4423	44.185	21.6705	29.5304	67.9009	23.1627	17.8735	30.3914	5.10843	16.7214	18.3925	35.2742	50.6353	23.1209	34.4906	35.1759	44.4877
3518	chr1	86143865	86144468	Intergenic	Intergenic	-10614	NM_030184	78795	Mm.379264	NM_027456	ENSMUSG00000062590	Armc9	3830422A13Rik|4831423D23Rik|4930438O05Rik|5730415N24Rik	armadillo repeat containing 9	protein-coding	0.021559	0.571192	0.0579694	0.995289	-0.109382	0.952175	-0.0284798	0.981487	-0.195831	0.73917	47.8888	44.1258	16.6878	24.9388	44.0847	34.3099	45.4054	40.7959	34.5888	33.4782	42.0102	20.3052	36.0829	41.0647	36.7357	21.956	33.6564	32.721	27.907	48.8077	41.0199	20.8865	45.1273	22.8886	13.5531	28.3644	39.0576	29.4226	61.7434
3519	chr1	86154228	86155187	promoter-TSS (NM_001310702)	promoter-TSS (NM_001310702)	-73	NM_030184	78795	Mm.379264	NM_027456	ENSMUSG00000062590	Armc9	3830422A13Rik|4831423D23Rik|4930438O05Rik|5730415N24Rik	armadillo repeat containing 9	protein-coding	0.055266	0.564583	0.083195	0.979178	0.159734	0.75048	-0.246538	0.445285	-0.169998	0.487748	188.976	147.447	218.253	156.81	155.23	164.289	216.87	146.309	193.975	174.88	205.356	175.908	147.473	147.694	130.082	107.683	146.021	181.92	172.967	153.446	121.798	172.605	134.137	142.12	149.134	171.864	186.05	162.803	177.477
3520	chr1	86175605	86176043	intron (NM_030184, intron 8 of 24)	intron (NM_030184, intron 8 of 24)	21044	NM_001310702	78795	Mm.379264	NM_027456	ENSMUSG00000062590	Armc9	3830422A13Rik|4831423D23Rik|4930438O05Rik|5730415N24Rik	armadillo repeat containing 9	protein-coding	0.018265	0.473804	0.241721	0.961743	0.0223729	0.991076	-0.111411	0.913347	-0.330759	0.497957	52.2886	27.7708	62.0305	45.0627	44.5074	32.701	58.9038	45.7634	74.6457	44.3171	57.8359	34.1665	37.2568	38.4433	21.2945	34.2573	32.4347	45.0474	43.9085	52.2621	65.8848	49.2937	39.5356	47.2666	27.9881	28.3997	42.3651	37.806	60.7163
3521	chr1	86178583	86179295	intron (NM_030184, intron 9 of 24)	intron (NM_030184, intron 9 of 24)	24159	NM_001310702	78795	Mm.379264	NM_027456	ENSMUSG00000062590	Armc9	3830422A13Rik|4831423D23Rik|4930438O05Rik|5730415N24Rik	armadillo repeat containing 9	protein-coding	0.007022	0.531557	-0.0767353	0.990404	0.341183	0.645766	-0.589716	0.259071	-0.171798	0.703173	69.9268	44.8447	59.3587	40.9217	43.5584	51.4092	60.6394	29.4318	38.0025	70.8825	44.7605	38.2148	55.0061	30.6047	26.1994	32.2309	27.0788	40.8384	45.5813	29.8536	42.4603	29.0604	46.3258	44.8269	40.174	41.4927	49.1163	53.159	42.9534
3522	chr1	86198248	86198550	intron (NM_030184, intron 15 of 24)	intron (NM_030184, intron 15 of 24)	43619	NM_001310702	78795	Mm.379264	NM_027456	ENSMUSG00000062590	Armc9	3830422A13Rik|4831423D23Rik|4930438O05Rik|5730415N24Rik	armadillo repeat containing 9	protein-coding	0.02649	0.528053	0.438324	0.905073	-0.0157429	0.995931	0.131185	0.918188	-0.322882	0.608945	52.7553	15.1038	33.3203	40.4584	29.3412	57.9667	48.8171	60.3382	42.9311	17.9969	45.9994	45.0479	75.6485	32.7974	34.7446	32.1488	16.8004	44.702	63.6819	48.7269	59.1529	26.8096	35.496	14.2817	36.0818	66.9321	49.6274	66.5808	30.8206
3523	chr1	86202735	86203263	intron (NM_030184, intron 17 of 24)	intron (NM_030184, intron 17 of 24)	48219	NM_001310702	78795	Mm.379264	NM_027456	ENSMUSG00000062590	Armc9	3830422A13Rik|4831423D23Rik|4930438O05Rik|5730415N24Rik	armadillo repeat containing 9	protein-coding	0.017045	0.453686	-0.0302779	0.997171	0.381409	0.673381	-0.166628	0.860024	0.245059	0.644822	32.0604	54.7132	57.1745	26.7011	40.2774	42.1976	39.8884	29.3349	56.5839	47.0567	43.3345	41.2257	30.9062	45.0218	19.8729	26.7464	42.2809	33.4353	45.5301	43.3538	46.8466	44.299	40.6052	32.6748	108.348	47.1177	35.1438	40.3223	55.4036
3524	chr1	86213941	86214566	intron (NM_030184, intron 19 of 24)	intron (NM_030184, intron 19 of 24)	59473	NM_001310702	78795	Mm.379264	NM_027456	ENSMUSG00000062590	Armc9	3830422A13Rik|4831423D23Rik|4930438O05Rik|5730415N24Rik	armadillo repeat containing 9	protein-coding	0.0048	0.50639	-0.0793267	0.991195	-0.0137914	0.994348	-0.414255	0.463962	-0.34872	0.398997	68.5081	58.3853	48.3011	54.1371	56.7106	78.936	73.2926	34.9865	61.331	50.9342	73.218	50.0644	38.294	36.4497	18.654	57.9005	35.7189	73.1077	40.3871	52.3218	48.3707	31.6663	35.6227	44.1659	26.1521	59.7075	47.9599	58.6663	59.57
3525	chr1	86235197	86235568	intron (NM_030184, intron 19 of 24)	intron (NM_030184, intron 19 of 24)	-67839	NM_145222	227327	Mm.86467	NM_145222	ENSMUSG00000079445	B3gnt7	C330001H22Rik|beta-3GnT7	UDP-GlcNAc:betaGal beta-1,3-N-acetylglucosaminyltransferase 7	protein-coding	0.026954	0.524194	0.540826	0.761676	0.000709224	0.999848	-0.256223	0.792798	-0.796341	0.101761	45.6277	57.3755	37.9725	58.2675	42.9915	30.0274	99.3448	66.307	54.699	48.1348	63.8755	73.3394	49.8498	34.7069	21.9976	35.6858	38.2921	41.9863	68.0375	35.2573	37.0396	12.1241	20.0037	34.8766	33.0426	56.5793	50.016	28.693	89.6016
3526	chr1	86245297	86246092	intron (NM_030184, intron 20 of 24)	intron (NM_030184, intron 20 of 24)	-57527	NM_145222	227327	Mm.86467	NM_145222	ENSMUSG00000079445	B3gnt7	C330001H22Rik|beta-3GnT7	UDP-GlcNAc:betaGal beta-1,3-N-acetylglucosaminyltransferase 7	protein-coding	0.007547	0.513819	0.249477	0.911196	0.156345	0.864679	0.0311931	0.97034	-0.0619387	0.897328	83.9191	86.0632	68.3505	61.4764	62.4173	46.042	52.9839	75.6391	110.614	96.6882	112.039	56.4714	65.6844	73.5073	79.1915	57.7317	59.991	67.9245	80.133	92.5504	53.5839	97.3163	61.1966	67.2731	106.226	68.454	70.9201	74.3892	85.3007
3527	chr1	86303526	86303935	intron (NR_151592, intron 1 of 1)	CpG	330	NR_151592	102635143		NR_151592		Gm28626	-	predicted gene 28626	ncRNA	0.07824	0.663415	-0.0231235	0.997885	0.228371	0.868715	0.168753	0.873966	0.420248	0.417796	29.2154	16.7287	34.4445	29.8739	51.9963	23.3465	36.0459	33.4147	33.078	22.7805	23.9755	39.9153	21.2792	26.6388	45.6088	25.8962	42.1775	30.4683	44.083	27.9839	36.9581	30.7935	38.3065	29.5272	53.2846	38.0167	50.6039	52.0542	39.0128
3528	chr1	86339369	86339685	Intergenic	Intergenic	11758	NR_028478	100303740	Mm.154378	NR_028478	ENSMUSG00000064837	Snora75	MBI-55	small nucleolar RNA, H/ACA box 75	snoRNA	0.009494	0.454259	0.145264	0.983444	-0.15191	0.921559	-0.0942568	0.927984	-0.391431	0.413304	66.1737	36.0866	66.8725	56.5117	89.7319	60.4348	54.9855	83.6143	67.7872	66.341	72.4071	73.1886	51.6407	50.1509	22.1369	50.2764	64.2241	59.1528	91.2908	108.659	30.4404	34.1624	39.1423	46.4065	60.3457	68.8872	49.6872	56.145	75.7417
3529	chr1	86358817	86359875	promoter-TSS (NR_015507)	promoter-TSS (NR_015507)	109	NM_010880	17975	Mm.154378	NM_010880	ENSMUSG00000026234	Ncl	B530004O11Rik|C23|D0Nds28|D1Nds28|Nucl	nucleolin	protein-coding	0.115312	0.684608	0.175506	0.902909	0.253476	0.447324	-0.323934	0.286727	-0.245964	0.270634	452.702	263.708	354.763	288.715	300.672	282.791	443.915	344.464	367.1	345.653	411.672	316.323	319.789	262.131	221.494	248.605	202.373	287.589	312.428	262.722	281.847	358.824	254.082	295.148	231.735	336.549	323.116	317.497	356.929
3530	chr1	86368137	86368409	non-coding (NR_015507, exon 2 of 2)	non-coding (NR_015507, exon 2 of 2)	8689	NR_015507	319336	Mm.389155	NR_015507	ENSMUSG00000073627	C130036L24Rik	-	RIKEN cDNA C130036L24 gene	ncRNA	0.007353	0.538462	-0.306841	0.963164	0.00137357	0.999848	-0.532158	0.553054	-0.223943	0.772307	120.809	41.9242	51.7934	48.3761	55.3814	35.1055	65.8159	36.8463	35.2315	28.5454	66.0943	55.0181	47.9955	29.1318	25.7178	48.6744	26.1147	53.4502	61.8674	60.1124	30.3125	46.3035	69.7271	25.371	5.00768	45.7319	55.101	34.7879	39.1085
3531	chr1	86378807	86379278	Intergenic	Intergenic	9099	NM_010341	14767	Mm.389159	NM_010341	ENSMUSG00000026237	Nmur1	FM-3|Gpr66|NMU-R1|NMU1R|NmU-R	neuromedin U receptor 1	protein-coding	0.010616	0.389831	0.149159	0.982426	-0.30338	0.798963	-0.198221	0.825498	-0.650761	0.148726	33.8261	58.1064	40.5927	27.937	45.1517	13.5155	48.0694	44.4914	32.3142	54.4	48.5788	34.6611	34.6464	37.8527	39.6051	29.9832	28.0077	24.2528	45.9361	31.2431	29.1755	28.65	26.2611	31.1347	31.811	19.8074	28.79	20.0898	28.2312
3532	chr1	86408767	86409063	Intergenic	Intergenic	-17414	NM_027966	71863	Mm.179627	NM_027966	ENSMUSG00000036574	Tex44	1700019O17Rik	testis expressed 44	protein-coding	0.010135	0.461279	0.165913	0.985708	-0.0153932	0.996201	-0.294923	0.782597	-0.476229	0.437135	57.1888	48.7982	47.5939	44.4538	23.9487	43.0122	71.1524	61.5613	20.9485	47.2157	27.6069	64.3455	55.13	20.0773	15.7551	35.7823	37.71	45.6081	40.608	55.2384	46.4246	15.1961	33.4297	32.0567	32.2115	57.7828	31.3445	35.9632	53.9062
3533	chr1	86434089	86435052	Intergenic	CpG	8241	NM_027966	71863	Mm.179627	NM_027966	ENSMUSG00000036574	Tex44	1700019O17Rik	testis expressed 44	protein-coding	0.058152	0.637967	0.0239646	0.996296	0.102295	0.875452	-0.36603	0.230939	-0.287699	0.194289	326.749	250.251	280.042	222.526	282.486	209.88	313.292	227.067	244.096	221.724	341.122	264.178	254.182	170.737	209.446	224.553	205.477	224.299	245.891	186.767	162.674	242.885	214.927	163.924	178.217	250.267	243.825	206.343	254.063
3534	chr1	86435521	86435730	Intergenic	Intergenic	9296	NM_027966	71863	Mm.179627	NM_027966	ENSMUSG00000036574	Tex44	1700019O17Rik	testis expressed 44	protein-coding	0.019139	0.547619	0.0410146	0.996296	-0.240233	0.804089	-0.21892	0.742554	-0.500167	0.1878	200.104	160.047	245.55	220.354	152.63	159.907	138.56	239.765	151.04	196.895	312.791	195.279	140.542	137.435	228.712	105.578	189.354	154.03	143.779	203.404	157.799	202.305	106.527	127.948	91.2404	152.513	136.591	101.867	184.502
3535	chr1	86440425	86440973	Intergenic	Intergenic	14370	NM_027966	71863	Mm.179627	NM_027966	ENSMUSG00000036574	Tex44	1700019O17Rik	testis expressed 44	protein-coding	0.031022	0.515483	0.0882394	0.984649	0.176286	0.817108	-0.340172	0.423326	-0.252126	0.410333	85.4025	90.1727	117.521	133.778	98.6355	133.589	106.651	93.1059	102.866	89.2618	183.415	111.716	111.172	99.4095	61.6978	95.0276	77.7721	96.6451	50.4487	95.4778	105.319	93.5726	84.2656	78.7058	94.4514	107.82	104.188	125.186	92.2046
3536	chr1	86441809	86443066	Intergenic	CpG	16108	NM_027966	71863	Mm.179627	NM_027966	ENSMUSG00000036574	Tex44	1700019O17Rik	testis expressed 44	protein-coding	0.078759	0.624006	0.0628867	0.990006	0.304883	0.438311	-0.422194	0.236648	-0.180197	0.528324	130.708	81.6471	88.8593	77.0148	81.7724	79.7624	124.406	88.4289	80.2729	81.535	118.317	82.2545	79.6234	73.2813	62.1429	60.3868	53.28	69.396	85.1055	65.0381	68.8724	90.8914	102.993	67.2524	85.6046	79.1667	81.7592	75.2769	79.337
3537	chr1	86470523	86471288	Intergenic	Intergenic	44576	NM_027966	71863	Mm.179627	NM_027966	ENSMUSG00000036574	Tex44	1700019O17Rik	testis expressed 44	protein-coding	0.020915	0.501305	-0.0233116	0.997182	0.20765	0.844427	-0.318991	0.600297	-0.0880296	0.869969	36.446	51.6754	32.8847	40.5438	47.4905	29.1246	45.4259	27.3928	39.054	46.6877	44.864	32.0105	39.8185	22.0107	38.1005	26.5366	38.4673	31.2217	45.5658	25.648	32.3334	55.2702	19.4023	46.2317	33.8296	35.5692	35.4512	34.0148	39.9775
3538	chr1	86487145	86488049	Intergenic	CpG	-38960	NR_153834	19231	Mm.19187	NM_008972	ENSMUSG00000026238	Ptma	Thym	prothymosin alpha	protein-coding	0.099558	0.645304	0.169804	0.926033	0.197016	0.675648	-0.302511	0.358502	-0.275299	0.250297	317.232	202.671	288.301	324.383	370.516	376.737	326.167	227.777	337.349	283.433	436.605	452.981	327.332	172.019	189.584	186.485	212.153	290.631	394.903	332.799	302.499	325.412	189.731	162.217	229.024	358.621	383.687	341.491	378.02
3539	chr1	86501152	86501900	Intergenic	Intergenic	-25031	NR_153834	19231	Mm.19187	NM_008972	ENSMUSG00000026238	Ptma	Thym	prothymosin alpha	protein-coding	0.012032	0.53004	0.145477	0.958239	0.343464	0.295517	-0.054206	0.926401	0.143781	0.626544	145.104	85.3729	96.8604	95.4958	120.832	161.698	116.85	90.1363	123.593	115.22	182.442	125.496	132.351	111.23	109.106	95.5789	86.8228	119.395	144.625	109.295	119.413	174.39	126.777	103.791	131.11	150.707	145.982	148.639	152.879
3540	chr1	86503811	86504593	Intergenic	CpG	-22355	NR_153834	19231	Mm.19187	NM_008972	ENSMUSG00000026238	Ptma	Thym	prothymosin alpha	protein-coding	0.080563	0.670498	0.191002	0.889116	0.0275486	0.979038	-0.234604	0.481596	-0.398058	0.0685997	255.943	152.628	225.189	200.716	214.16	244.212	313.089	186.416	224.905	209.499	282.142	267.914	207.285	153.258	156.543	161.402	202.429	192.554	205.969	188.178	202.084	171.409	147.626	195.247	160.246	183.922	231.812	220.827	176.838
3541	chr1	86509474	86509763	Intergenic	Intergenic	-16939	NR_153834	19231	Mm.19187	NM_008972	ENSMUSG00000026238	Ptma	Thym	prothymosin alpha	protein-coding	0.020761	0.631034	0.647503	0.533459	0.412387	0.664643	-0.211622	0.82486	-0.446738	0.33533	72.3561	44.7191	69.6382	58.5392	55.1898	82.6012	132.998	69.3577	78.0213	56.4192	144.206	98.856	101.638	75.3999	24.205	61.0816	28.0897	50.3061	66.5465	62.234	66.5687	105.836	71.3321	83.5752	70.6966	40.3517	69.1464	77.7612	55.2119
3542	chr1	86525133	86525886	Intergenic	CpG	-1048	NR_153834	19231	Mm.19187	NM_008972	ENSMUSG00000026238	Ptma	Thym	prothymosin alpha	protein-coding	0.061089	0.562334	0.125888	0.968616	0.0741055	0.935556	-0.233479	0.554061	-0.285262	0.27855	215.549	135.286	232.525	194.716	230.646	247.277	229.351	183.915	263.511	187.664	271.303	225.838	195.041	198.622	126.961	127.764	169.797	186.178	204.323	221.482	191.617	225.799	180.689	109.975	133.857	214.752	210.41	191.634	229.561
3543	chr1	86526105	86526819	promoter-TSS (NM_001360830)	promoter-TSS (NM_001360830)	-95	NR_153834	19231	Mm.19187	NM_008972	ENSMUSG00000026238	Ptma	Thym	prothymosin alpha	protein-coding	0.095238	0.664336	0.0953724	0.974791	0.167901	0.745217	-0.326001	0.31384	-0.253473	0.289055	615.026	353.494	466.493	413.336	448.016	450.242	626.081	343.26	507.649	442.59	575.678	461.104	440.34	302.416	318.411	377.034	285.662	397.059	439.385	405.329	413.79	493.904	415.764	310.493	373.907	463.852	442.807	381.01	400.396
3544	chr1	86532272	86532807	Intergenic	Intergenic	5982	NM_001360830	19231	Mm.19187	NM_008972	ENSMUSG00000026238	Ptma	Thym	prothymosin alpha	protein-coding	0.018692	0.503731	0.0851891	0.989806	0.174633	0.848259	-0.204443	0.72325	-0.114999	0.788201	80.0328	89.5218	80.8779	66.7578	84.4696	74.3669	100.385	81.7442	87.4531	50.7949	97.7544	119.516	56.9367	83.3114	71.9138	57.7421	87.2488	67.9367	65.1549	48.8989	66.782	109.298	66.2762	62.8822	66.1949	74.1113	76.0379	90.6436	79.5327
3545	chr1	86533336	86533836	Intergenic	Intergenic	7029	NM_001360830	19231	Mm.19187	NM_008972	ENSMUSG00000026238	Ptma	Thym	prothymosin alpha	protein-coding	0.01	0.491018	0.174463	0.979178	-0.0318683	0.98702	0.236511	0.784064	0.0301799	0.968977	19.9151	39.5317	34.2132	39.4749	24.8109	22.2803	49.4936	25.511	31.5674	24.8459	45.7613	27.2089	34.8127	35.6573	39.6398	38.8357	46.6781	22.8461	33.6559	39.2414	32.98	34.1852	37.9315	41.4055	40.8626	45.0916	29.975	35.4836	13.2969
3546	chr1	86582184	86583081	promoter-TSS (NM_172974)	promoter-TSS (NM_172974)	153	NM_001360816	18582	Mm.12925	NM_008801	ENSMUSG00000026239	Pde6d	AI841218|PrBP/delta	phosphodiesterase 6D, cGMP-specific, rod, delta	protein-coding	0.054627	0.592428	0.0618718	0.985098	0.126257	0.802778	-0.210137	0.481503	-0.145752	0.522342	261.983	199.167	347.764	213.752	176.825	180.968	292.32	277.294	283.423	270.065	235.949	198.683	155.241	214.218	209.26	198.764	256.796	180.602	178.222	169.521	173.111	304.885	222.467	232.723	277.884	179.41	179.815	162.188	180.849
3547	chr1	86596366	86597203	exon (NM_172974, exon 5 of 8)	exon (NM_172974, exon 5 of 8)	13863	NM_001360887	26895	Mm.12973	NM_172974	ENSMUSG00000026240	Cops7b	D1Wsu66e|E130114M23	COP9 signalosome subunit 7B	protein-coding	0.014337	0.4642	0.0997816	0.983652	0.119479	0.908003	-0.274277	0.586084	-0.254579	0.456539	64.2424	74.4785	44.4828	46.0395	51.8746	57.0412	76.1169	83.8175	49.8376	59.3691	66.3886	50.3869	40.2925	50.8849	66.8602	40.0716	46.0695	43.4243	56.007	31.2556	37.7609	47.2913	66.0073	46.3772	42.311	57.5883	42.6338	49.4595	50.8363
3548	chr1	86669605	86669925	exon (NM_010933, exon 2 of 3)	exon (NM_010933, exon 2 of 3)	808	NM_010933	18159	Mm.12802	NM_010933	ENSMUSG00000026241	Nppc	CNP|lbab	natriuretic peptide type C	protein-coding	0.071875	0.626168	0.14938	0.983444	-0.00823131	0.997415	-0.0525631	0.964328	-0.210174	0.709054	84.017	45.1384	88.0488	82.2394	38.767	44.7595	52.6527	76.8747	89.8403	46.1009	86.8238	76.5251	74.793	77.3813	47.3637	91.0212	79.2767	51.9231	33.8061	56.2051	51.5313	89.961	61.8449	59.3048	80.874	31.5836	75.8295	48.0508	41.5527
3549	chr1	86670085	86670911	promoter-TSS (NM_010933)	promoter-TSS (NM_010933)	75	NM_010933	18159	Mm.12802	NM_010933	ENSMUSG00000026241	Nppc	CNP|lbab	natriuretic peptide type C	protein-coding	0.079903	0.65659	-0.00424007	0.999075	0.230525	0.729978	-0.323013	0.468415	-0.0882478	0.83101	114.524	68.1073	75.5313	75.0993	65.4386	55.8742	86.6922	75.0064	77.1169	71.4396	95.9625	62.5871	59.2681	64.7529	43.7556	67.3192	67.5675	40.2309	75.6704	79.1795	49.9093	74.0599	86.8524	61.6154	56.0666	92.2389	68.2584	61.5737	62.7819
3550	chr1	86703399	86704274	promoter-TSS (NM_001172157)	promoter-TSS (NM_001172157)	32	NM_001172157	208718	Mm.389152	NM_153530	ENSMUSG00000053333	Dis3l2	4930429A22Rik|8030493P09Rik	DIS3 like 3'-5' exoribonuclease 2	protein-coding	0.088	0.641553	0.0371453	0.993681	0.216171	0.715415	-0.274902	0.504465	-0.0958763	0.788817	81.9366	65.1622	73.6016	60.1523	61.774	67.2956	77.0234	73.9299	76.0195	57.6781	70.0427	59.0823	75.842	53.2029	38.6404	80.6976	51.027	59.3406	56.3221	50.4532	56.5372	89.4469	69.7375	68.0234	46.7002	69.3034	57.9108	58.1256	57.7464
3551	chr1	86705445	86705830	intron (NM_153530, intron 1 of 20)	L2|LINE|L2	1833	NM_001172157	208718	Mm.389152	NM_153530	ENSMUSG00000053333	Dis3l2	4930429A22Rik|8030493P09Rik	DIS3 like 3'-5' exoribonuclease 2	protein-coding	0.007792	0.5	0.343466	0.91625	0.301835	0.789967	-0.131381	0.89814	-0.173012	0.768421	36.2093	59.2383	62.7286	63.4724	64.4438	45.47	67.0126	68.6289	96.6349	24.2006	104.003	74.2062	56.5142	43.7355	54.5084	29.8031	63.2566	64.7352	34.3427	72.1973	49.9698	72.4361	100.665	38.0895	67.2199	52.5026	53.7584	58.3714	58.7135
3552	chr1	86823258	86823548	intron (NM_153530, intron 6 of 20)	intron (NM_153530, intron 6 of 20)	119599	NM_001172157	208718	Mm.389152	NM_153530	ENSMUSG00000053333	Dis3l2	4930429A22Rik|8030493P09Rik	DIS3 like 3'-5' exoribonuclease 2	protein-coding	0.003448	0.408935	0.311516	0.948013	-0.261543	0.870713	-0.19991	0.854008	-0.772969	0.137761	37.7701	41.9435	41.6388	58.3373	67.2216	54.8776	45.3903	43.9845	44.7075	58.902	61.9919	65.6767	101.287	68.309	0	30.4355	6.99822	46.5517	66.317	73.2957	75.8162	34.1231	19.9041	20.8218	23.4843	37.5317	59.0639	57.1001	50.4364
3553	chr1	86834784	86835653	intron (NM_153530, intron 6 of 20)	MLT1F2|LTR|ERVL-MaLR	131414	NM_001172157	208718	Mm.389152	NM_153530	ENSMUSG00000053333	Dis3l2	4930429A22Rik|8030493P09Rik	DIS3 like 3'-5' exoribonuclease 2	protein-coding	0.003452	0.402299	0.534873	0.579698	0.234732	0.824441	-0.0915164	0.921888	-0.391658	0.322733	18.3338	26.2448	30.1071	31.3654	32.6298	25.639	41.8071	60.8104	47.3537	44.6741	37.6141	18.7864	27.5417	33.054	13.4163	24.3764	25.6897	27.4852	30.4303	39.5123	14.2319	27.9511	30.365	37.7208	37.6181	32.207	30.3872	23.1385	22.952
3554	chr1	86902285	86902611	intron (NM_153530, intron 9 of 20)	intron (NM_153530, intron 9 of 20)	187480	NM_007433	11650	Mm.195224	NM_007433	ENSMUSG00000026246	Alppl2	Akp5|Alpg|C77216|D1Ertd816e|EAP	alkaline phosphatase, placental-like 2	protein-coding	0.006135	0.440367	-0.246879	0.975084	0.110646	0.965235	-0.249101	0.83919	0.108424	0.907068	27.4902	32.6477	27.7805	28.8307	40.7716	63.4628	54.9139	22.3585	24.2081	26.1988	15.0399	45.9046	20.0227	24.3063	17.8815	43.3192	15.5635	35.0401	47.9323	30.0931	25.2914	41.3931	45.53	47.6291	12.5346	21.4631	28.46	29.0255	28.5516
3555	chr1	86931461	86932142	intron (NM_153530, intron 10 of 20)	ID4_|SINE|ID	158127	NM_007433	11650	Mm.195224	NM_007433	ENSMUSG00000026246	Alppl2	Akp5|Alpg|C77216|D1Ertd816e|EAP	alkaline phosphatase, placental-like 2	protein-coding	0.005874	0.419355	0.0753002	0.984649	0.202889	0.687597	-0.177067	0.665732	-0.049478	0.889827	114.051	139.542	113.778	132.494	128.817	102.825	156.953	173.927	142.375	120.855	123.595	95.8905	87.8625	106.175	85.6002	106.278	110.266	117.418	135.908	124.85	84.7505	134.743	125.93	114.002	140.009	124.436	118.424	126.789	119.106
3556	chr1	86986158	86986651	intron (NM_153530, intron 12 of 20)	intron (NM_153530, intron 12 of 20)	103524	NM_007433	11650	Mm.195224	NM_007433	ENSMUSG00000026246	Alppl2	Akp5|Alpg|C77216|D1Ertd816e|EAP	alkaline phosphatase, placental-like 2	protein-coding	0	0.47166	-0.393096	0.915797	0.247249	0.874135	-0.339916	0.708684	0.300429	0.634592	32.3167	37.0089	22.4523	38.129	37.7447	19.3686	17.0881	16.6328	20.5815	22.0489	49.7261	16.5572	24.2736	8.03635	30.7432	12.5323	20.583	31.5962	43.8862	43.1151	22.2989	23.722	35.1249	33.2448	16.5771	33.1162	28.9529	23.9916	45.8513
3557	chr1	86996523	86996859	intron (NM_153530, intron 13 of 20)	intron (NM_153530, intron 13 of 20)	93237	NM_007433	11650	Mm.195224	NM_007433	ENSMUSG00000026246	Alppl2	Akp5|Alpg|C77216|D1Ertd816e|EAP	alkaline phosphatase, placental-like 2	protein-coding	0.011905	0.537092	0.244152	0.985172	0.400692	0.852825	0.0899715	0.965233	0.246512	0.811918	23.7085	0	2.99486	25.1753	26.3721	28.4188	18.8046	13.5581	13.4215	18.4866	24.3204	28.3426	12.9512	5.89572	31.2288	13.1344	3.02006	18.5439	32.1963	19.465	20.4489	24.0967	29.45	20.5385	0	32.3934	29.7371	10.5606	31.6592
3558	chr1	87001333	87001702	intron (NM_153530, intron 13 of 20)	intron (NM_153530, intron 13 of 20)	88411	NM_007433	11650	Mm.195224	NM_007433	ENSMUSG00000026246	Alppl2	Akp5|Alpg|C77216|D1Ertd816e|EAP	alkaline phosphatase, placental-like 2	protein-coding	0.01355	0.448649	0.188083	0.980613	0.343813	0.807299	-0.290088	0.779861	-0.134358	0.85717	21.5882	37.0842	19.0892	25.471	36.0204	51.7545	38.5264	29.6295	32.0807	39.9791	53.149	25.8079	20.6376	16.1054	28.436	35.8793	13.7499	36.5854	32.5744	26.5863	11.1721	29.2556	37.9896	25.7148	36.913	31.6033	30.9459	35.2593	32.4314
3559	chr1	87010698	87010944	intron (NM_153530, intron 13 of 20)	intron (NM_153530, intron 13 of 20)	79107	NM_007433	11650	Mm.195224	NM_007433	ENSMUSG00000026246	Alppl2	Akp5|Alpg|C77216|D1Ertd816e|EAP	alkaline phosphatase, placental-like 2	protein-coding	0	0.526316	-0.0282625	0.997885	0.100545	0.971682	0.0472893	0.97878	0.176097	0.851999	56.6691	27.8131	44.9959	19.1032	43.2245	12.9386	27.8246	22.2221	66.4529	34.7187	33.2181	44.2422	4.42235	24.1581	37.9146	28.7034	28.8748	46.4353	29.317	53.1726	44.6884	47.5404	46.9284	38.5722	0	34.7637	34.8141	48.0808	54.0523
3560	chr1	87035725	87036050	intron (NM_153530, intron 14 of 20)	intron (NM_153530, intron 14 of 20)	54041	NM_007433	11650	Mm.195224	NM_007433	ENSMUSG00000026246	Alppl2	Akp5|Alpg|C77216|D1Ertd816e|EAP	alkaline phosphatase, placental-like 2	protein-coding	0.009231	0.542945	0.38502	0.924317	0.759138	0.328297	-0.477267	0.605891	-0.103149	0.891947	33.7025	37.4265	52.6358	31.8113	21.8118	53.8645	48.6025	53.2647	74.5824	43.0026	47.7727	25.1159	50.2107	24.381	10.7619	27.1578	49.9565	35.1479	14.7938	35.2166	16.9128	44.2885	76.1168	50.4298	33.5283	50.2347	19.7637	40.0328	49.0962
3561	chr1	87041259	87041536	intron (NM_153530, intron 14 of 20)	intron (NM_153530, intron 14 of 20)	48531	NM_007433	11650	Mm.195224	NM_007433	ENSMUSG00000026246	Alppl2	Akp5|Alpg|C77216|D1Ertd816e|EAP	alkaline phosphatase, placental-like 2	protein-coding	0.00722	0.586331	-0.108831	0.993149	-0.0861696	0.978712	-0.624473	0.520853	-0.601812	0.380993	25.1635	46.6564	47.2258	47.5029	19.1936	28.7265	28.5123	29.6028	26.4554	44.8483	32.4506	34.3795	43.2017	32.1817	29.4625	15.9319	10.99	26.2427	21.6967	29.5137	24.8045	22.7338	17.8613	18.6848	44.2556	22.4532	10.306	29.89	19.2013
3562	chr1	87041997	87042329	intron (NM_153530, intron 14 of 20)	intron (NM_153530, intron 14 of 20)	47765	NM_007433	11650	Mm.195224	NM_007433	ENSMUSG00000026246	Alppl2	Akp5|Alpg|C77216|D1Ertd816e|EAP	alkaline phosphatase, placental-like 2	protein-coding	0.003012	0.534535	0.313847	0.960819	0.08223	0.970453	0.494722	0.567624	0.263105	0.683154	26.9934	20.6085	21.2166	42.4644	45.3727	28.7612	28.5467	46.6531	30.5623	46.7732	34.4588	32.7818	52.4288	32.8171	31.605	39.8778	70.2983	31.279	32.5842	68.9482	45.5297	54.1934	81.9631	28.5806	36.9241	53.8589	38.694	39.1888	28.0356
3563	chr1	87175817	87176264	Intergenic	Intergenic	-7274	NM_027084	69453	Mm.84618	NM_027084	ENSMUSG00000036480	Prss56	1700027L20Rik	protease, serine 56	protein-coding	0.024609	0.591518	0.299156	0.928556	0.239847	0.846432	-0.311657	0.678358	-0.370965	0.409507	40.0976	44.2189	38.2699	56.7712	33.6997	53.4044	38.8712	50.9568	49.1822	74.6907	65.812	36.5221	60.8444	22.1584	49.5562	41.4658	40.8621	39.494	24.2013	25.6049	36.8904	26.1632	57.1869	30.8766	39.6133	46.9596	46.302	47.6291	38.671
3564	chr1	87184762	87185269	intron (NM_027084, intron 4 of 12)	intron (NM_027084, intron 4 of 12)	1701	NM_027084	69453	Mm.84618	NM_027084	ENSMUSG00000036480	Prss56	1700027L20Rik	protease, serine 56	protein-coding	0.04142	0.622047	0.243326	0.96346	0.162687	0.922357	-0.370036	0.643641	-0.450675	0.355028	45.1724	26.9902	39.6951	27.8071	33.207	34.5285	59.1954	48.5205	27.796	26.0343	48.353	48.2999	23.6033	9.76805	32.1938	22.6315	26.019	30.7237	30.8204	35.4746	29.8143	28.3901	24.3964	35.7296	26.8656	30.6683	32.3764	34.9937	23.6039
3565	chr1	87186937	87187379	exon (NM_027084, exon 11 of 13)	exon (NM_027084, exon 11 of 13)	-3439	NM_021600	11447	Mm.2811	NM_021600	ENSMUSG00000026251	Chrnd	Achr-4|Acrd|L10076	cholinergic receptor, nicotinic, delta polypeptide	protein-coding	0.067873	0.593679	0.0260048	0.99783	-0.189996	0.899207	0.0253542	0.983645	-0.190647	0.75666	38.2983	25.7995	50.0859	68.0456	36.0856	25.204	46.4583	41.2266	28.0577	21.0797	59.1613	46.169	44.3035	35.8545	29.015	41.9349	39.0285	54.0376	46.2306	29.5938	55.9616	34.6004	9.32804	29.2743	33.8981	63.3211	41.9817	40.1399	48.1335
3566	chr1	87213525	87214547	promoter-TSS (NM_001039169)	promoter-TSS (NM_001039169)	97	NM_001039169	26987	Mm.227183	NM_023314	ENSMUSG00000026254	Eif4e2	2700069E09Rik|AI036339|AV129531|D0H0S6743E|Eif4el3	eukaryotic translation initiation factor 4E member 2	protein-coding	0.094912	0.654936	0.0674718	0.99034	-0.012686	0.991792	-0.28237	0.493079	-0.362528	0.193477	147.123	101.909	125.046	102.081	106.644	110.561	168.468	119.46	115.278	92.6861	151.12	98.5059	92.6097	96.9159	102.67	107.09	66.5241	88.4013	111.731	92.7919	94.1211	98.5874	93.5944	84.4046	47.9796	102.695	105.447	120.362	97.5798
3567	chr1	87233021	87233412	intron (NM_001347083, intron 7 of 7)	intron (NM_001347083, intron 7 of 7)	19277	NM_001039169	26987	Mm.227183	NM_023314	ENSMUSG00000026254	Eif4e2	2700069E09Rik|AI036339|AV129531|D0H0S6743E|Eif4el3	eukaryotic translation initiation factor 4E member 2	protein-coding	0.012788	0.517857	0.437107	0.915797	0.23399	0.88702	0.504161	0.581619	0.301044	0.641949	28.0136	31.109	0	40.8643	22.6625	20.351	44.4384	37.2832	24.5089	13.9004	50.1585	20.8764	27.8235	22.7988	38.7631	18.0589	23.3572	53.1182	49.1865	45.999	31.6305	32.2111	44.2879	41.9174	34.836	43.7435	41.9817	33.2754	51.011
3568	chr1	87246107	87246671	Intergenic	Intergenic	-17964	NM_028889	98363	Mm.247951	NM_028889	ENSMUSG00000026255	Efhd1	4931430I01Rik|AI452351|PP3051|mitocalcin	EF hand domain containing 1	protein-coding	0.031915	0.543363	-0.158021	0.975084	0.205813	0.868293	-0.612934	0.291308	-0.249099	0.59607	51.2003	36.3938	33.8992	38.3284	45.562	59.2561	37.3424	33.9242	25.9863	50.9364	44.9151	38.5942	36.649	19.3179	24.8059	31.2989	23.3894	29.4599	31.968	28.9904	38.9835	38.2813	27.779	29.0597	21.7355	31.7042	40.493	37.7486	33.0064
3569	chr1	87264265	87264604	promoter-TSS (NR_151447)	promoter-TSS (NR_151447)	81	NR_151447	98363	Mm.247951	NM_028889	ENSMUSG00000026255	Efhd1	4931430I01Rik|AI452351|PP3051|mitocalcin	EF hand domain containing 1	protein-coding	0.103245	0.694118	0.263288	0.972725	0.301028	0.865763	-0.257812	0.837661	-0.220072	0.775163	44.06	13.4553	35.6202	33.2701	28.7526	18.7782	21.7445	53.7527	33.2569	34.3556	48.2103	20.0656	35.3005	8.76531	41.2699	36.4508	26.94	9.18992	28.3657	19.2927	24.3216	26.5372	29.1893	40.7134	28.1257	18.3467	33.6845	34.8905	27.4567
3570	chr1	87273584	87274079	intron (NM_028889, intron 1 of 3)	intron (NM_028889, intron 1 of 3)	9478	NR_151447	98363	Mm.247951	NM_028889	ENSMUSG00000026255	Efhd1	4931430I01Rik|AI452351|PP3051|mitocalcin	EF hand domain containing 1	protein-coding	0.012121	0.568548	0.391431	0.841562	0.263317	0.803417	-0.192398	0.816734	-0.320512	0.474295	96.5583	64.504	50.8218	43.6712	37.5922	45.0107	81.9043	75.4655	67.1889	78.4279	107.305	38.4773	65.9332	38.0184	28.2636	62.4082	69.6994	44.0559	53.422	49.5472	44.4176	56.3392	88.2904	74.9343	63.289	73.8177	44.6957	26.2842	37.6073
3571	chr1	87287136	87287391	intron (NM_028889, intron 1 of 3)	intron (NM_028889, intron 1 of 3)	22910	NR_151447	98363	Mm.247951	NM_028889	ENSMUSG00000026255	Efhd1	4931430I01Rik|AI452351|PP3051|mitocalcin	EF hand domain containing 1	protein-coding	0.003922	0.523438	0.462518	0.858374	0.661809	0.409969	-0.441957	0.614734	-0.242666	0.683719	66.3838	41.7379	47.354	55.287	38.224	81.1328	94.9814	64.3135	77.3711	85.2557	96.1371	69.3561	34.1301	42.7266	45.7206	62.3033	43.7732	24.4344	70.7056	19.236	0	84.6692	67.9081	91.3357	74.7813	54.8782	47.5793	41.7455	36.5012
3572	chr1	87292603	87293153	intron (NM_028889, intron 2 of 3)	intron (NM_028889, intron 2 of 3)	28525	NR_151447	98363	Mm.247951	NM_028889	ENSMUSG00000026255	Efhd1	4931430I01Rik|AI452351|PP3051|mitocalcin	EF hand domain containing 1	protein-coding	0.021818	0.529946	-0.279346	0.963164	-0.59163	0.528867	-0.275155	0.773958	-0.587439	0.307676	21.7256	22.1156	43.91	46.1395	45.1107	40.5097	15.3172	9.93935	44.0714	28.234	50.5157	22.2619	29.6699	21.6105	14.8384	35.3052	33.2097	33.986	39.338	38.6468	19.9879	19.6279	13.4934	25.0943	7.42957	29.6841	12.9762	25.8063	24.1761
3573	chr1	87326642	87327580	intron (NM_146112, intron 1 of 28)	CpG	113	NM_001110212	227331	Mm.23065	NM_146112	ENSMUSG00000048000	Gigyf2	2610016F01Rik|A830080H02Rik|AI852361|AW259676|BC006835|Tnrc15|mKIAA0642	GRB10 interacting GYF protein 2	protein-coding	0.091684	0.697551	0.127707	0.972073	0.248595	0.652554	-0.38211	0.332056	-0.261222	0.3836	222.931	119.14	131.953	134.268	133.199	145.911	226.777	125.302	149.64	161.413	182.947	142.136	127.579	100.315	98.192	115.739	89.7905	123.995	138.396	122.019	124.525	147.697	131.865	73.5706	124.882	154.991	146.847	165.187	138.923
3574	chr1	87418664	87418970	intron (NM_146112, intron 15 of 28)	intron (NM_146112, intron 15 of 28)	-24088	NM_001110227	100040591	Mm.443539	NM_001110227	ENSMUSG00000079436	Kcnj13	-	potassium inwardly-rectifying channel, subfamily J, member 13	protein-coding	0	0.394137	0.102399	0.993169	-0.359442	0.825904	0.0122603	0.994592	-0.449581	0.513929	16.2705	47.2035	55.904	46.0725	14.4788	20.8033	30.9722	35.7297	27.6325	40.598	42.7276	48.9049	35.5522	22.658	34.2904	31.7285	63.0068	33.9366	51.0652	5.34332	26.9445	20.5793	16.1686	28.19	26.7076	35.5692	30.3201	23.1919	34.7631
3575	chr1	87475106	87475867	TTS (NM_001356490)	TTS (NM_001356490)	5285	NM_001356490	73234	Mm.7310	NM_028473	ENSMUSG00000026258	Snorc	3110079O15Rik	secondary ossification center associated regulator of chondrocyte maturation	protein-coding	0.053876	0.635171	0.239431	0.955017	0.169878	0.893121	-0.0307909	0.977414	-0.100344	0.860571	32.7121	37.9613	30.4129	32.1115	34.9318	50.1903	65.0376	28.734	28.1482	26.5274	48.3212	55.419	42.8869	19.5233	29.1086	31.3154	50.6704	36.8442	39.4874	49.417	27.0861	44.9214	23.8386	48.7417	46.5365	42.9074	37.5132	34.1936	38.4404
3576	chr1	87486243	87486863	intron (NM_019867, intron 5 of 12)	intron (NM_019867, intron 5 of 12)	16352	NM_001356490	73234	Mm.7310	NM_028473	ENSMUSG00000026258	Snorc	3110079O15Rik	secondary ossification center associated regulator of chondrocyte maturation	protein-coding	0.014516	0.521739	0.221906	0.959614	0.0158949	0.993033	0.103465	0.906909	-0.102546	0.850607	51.3939	28.2019	51.9366	34.8665	25.7256	33.3691	52.6527	55.8421	40.0048	47.588	43.4943	39.4968	24.5654	36.7436	33.848	39.8607	39.2803	28.4739	60.0998	31.6463	50.9772	49.3335	42.5599	34.7829	30.7568	43.8878	42.5911	26.7081	49.3271
3577	chr1	87493555	87493924	intron (NM_019867, intron 3 of 12)	intron (NM_019867, intron 3 of 12)	16623	NM_019867	53972	Mm.435439	NM_019867	ENSMUSG00000026259	Ngef	Tims2|ephexin	neuronal guanine nucleotide exchange factor	protein-coding	0.01084	0.508108	0.0351296	0.996406	0.253343	0.840264	-0.635122	0.315013	-0.416909	0.35696	45.875	59.7467	49.0864	73.8659	64.8368	90.5704	51.3685	56.7899	42.7743	48.3957	124.014	66.3633	53.0682	42.9476	12.6382	31.0954	41.2496	53.4709	48.8616	22.1552	70.7566	26.8176	46.9284	51.4296	33.2217	61.0998	48.3529	54.4916	68.4663
3578	chr1	87510043	87510984	promoter-TSS (NM_019867)	promoter-TSS (NM_019867)	-151	NM_019867	53972	Mm.435439	NM_019867	ENSMUSG00000026259	Ngef	Tims2|ephexin	neuronal guanine nucleotide exchange factor	protein-coding	0.086079	0.669851	-0.0035584	0.999297	0.0643724	0.961806	-0.477499	0.292641	-0.409568	0.205773	73.0151	58.976	103.728	54.9345	68.7412	52.4282	86.1692	78.4269	53.9143	56.108	86.8401	52.0468	63.586	49.4714	58.2318	47.8365	25.8808	55.1786	61.3133	55.6024	45.2702	53.5368	40.3098	58.6688	33.2923	56.1807	59.9165	54.0488	56.5223
3579	chr1	87520460	87520999	intron (NM_001111314, intron 3 of 14)	intron (NM_001111314, intron 3 of 14)	-10367	NM_019867	53972	Mm.435439	NM_019867	ENSMUSG00000026259	Ngef	Tims2|ephexin	neuronal guanine nucleotide exchange factor	protein-coding	0.005566	0.514815	-0.312841	0.910663	0.149007	0.914275	-0.416185	0.500139	0.0456624	0.946032	36.9483	42.3131	69.0762	52.3124	42.7434	41.3364	35.167	28.7362	30.3291	27.3697	66.7074	30.2882	48.4407	44.103	17.3043	26.2005	37.6527	26.973	46.831	51.5695	40.7916	33.3807	36.7168	38.4096	37.906	41.829	38.3989	46.0827	49.3391
3580	chr1	87574408	87575049	promoter-TSS (NM_001111314)	promoter-TSS (NM_001111314)	701	NM_001160163	23956	Mm.143717	NM_015750	ENSMUSG00000079434	Neu2	MBS|MSS|MTS	neuraminidase 2	protein-coding	0.017161	0.476636	0.286962	0.93991	-0.566696	0.409809	0.211771	0.805004	-0.641888	0.152693	31.0689	32.022	14.1286	32.2579	33.177	19.8621	36.9637	28.4277	25.503	33.9161	47.1687	33.9581	27.155	16.9973	49.1086	28.9161	26.912	30.7812	46.8797	25.5079	32.1568	25.2621	25.7285	12.1116	21.2494	26.6829	18.9278	18.4522	24.8927
3581	chr1	87594254	87594855	promoter-TSS (NM_015750)	promoter-TSS (NM_015750)	4	NM_015750	23956	Mm.143717	NM_015750	ENSMUSG00000079434	Neu2	MBS|MSS|MTS	neuraminidase 2	protein-coding	0.009983	0.506645	0.372069	0.730369	0.0531459	0.970239	-0.115405	0.870076	-0.434328	0.175564	114.322	75.896	70.3218	81.3207	56.0265	58.2561	104.254	81.8632	99.422	93.0173	149.564	90.5455	68.7856	74.1624	85.3553	55.8069	82.7326	74.2992	83.9997	59.8523	45.7294	77.8365	54.8818	61.7179	72.5238	87.9635	90.2502	64.9451	73.0111
3582	chr1	87607526	87608221	Intergenic	Intergenic	-12439	NM_001110193	16331	Mm.15105	NM_010566	ENSMUSG00000026288	Inpp5d	SHIP|SHIP-1|SHIP1|SIP-145|p150Ship|s-SHIP	inositol polyphosphate-5-phosphatase D	protein-coding	0.027338	0.533046	0.281946	0.956611	0.394949	0.695098	-0.122066	0.91279	-0.00906287	0.991273	50.146	31.7216	13.0309	29.7516	35.6991	25.1884	40.91	32.7737	41.3653	18.992	57.6131	43.0645	29.7411	22.8024	33.5504	34.2892	43.8018	19.4245	27.6718	21.1734	23.7266	47.8929	15.4241	23.5823	52.9157	44.7449	40.0488	51.0556	28.6983
3583	chr1	87621353	87622204	intron (NR_122078, intron 1 of 27)	intron (NR_122078, intron 1 of 27)	1466	NM_010566	16331	Mm.15105	NM_010566	ENSMUSG00000026288	Inpp5d	SHIP|SHIP-1|SHIP1|SIP-145|p150Ship|s-SHIP	inositol polyphosphate-5-phosphatase D	protein-coding	0.010576	0.535211	0.250254	0.949966	-0.00786491	0.997288	-0.0578651	0.956214	-0.315984	0.488691	32.7629	19.6533	29.5615	23.1933	20.825	31.7916	27.2235	26.7658	35.7697	33.7581	41.2904	22.381	26.8459	27.9336	46.5802	25.9292	15.5013	10.9826	21.1868	28.82	24.2215	26.428	18.4105	31.4231	22.408	25.5798	26.8367	22.2381	21.875
3584	chr1	87650777	87650981	intron (NR_122078, intron 2 of 27)	intron (NR_122078, intron 2 of 27)	30567	NM_010566	16331	Mm.15105	NM_010566	ENSMUSG00000026288	Inpp5d	SHIP|SHIP-1|SHIP1|SIP-145|p150Ship|s-SHIP	inositol polyphosphate-5-phosphatase D	protein-coding	0.019608	0.536585	-0.0980305	0.995696	0.964333	0.510705	-0.828746	0.543477	0.233618	0.837496	39.0493	33.5393	29.5962	50.6798	13.0309	39.0061	5.16203	40.1959	46.9753	22.8364	60.0857	20.0066	26.6642	19.4212	22.8603	21.6331	29.8453	5.0905	29.4607	16.03	6.73612	17.6394	80.843	8.45701	53.4152	30.4879	20.9909	52.1818	39.1085
3585	chr1	87684755	87685244	intron (NR_122078, intron 9 of 27)	intron (NR_122078, intron 9 of 27)	64687	NM_010566	16331	Mm.15105	NM_010566	ENSMUSG00000026288	Inpp5d	SHIP|SHIP-1|SHIP1|SIP-145|p150Ship|s-SHIP	inositol polyphosphate-5-phosphatase D	protein-coding	0.00818	0.493878	-0.341967	0.915333	-0.0323805	0.987234	-0.355497	0.631343	-0.0459102	0.952323	48.8715	29.5384	41.1563	57.6613	50.738	68.3445	38.7628	13.0424	18.4443	42.8707	65.1727	47.2957	40.0453	38.4849	52.4525	18.0497	33.2022	38.2256	51.6194	26.7494	42.1524	27.5954	45.53	38.8089	30.64	33.3871	43.7846	41.1194	29.9112
3586	chr1	87708811	87709742	intron (NR_122078, intron 20 of 27)	intron (NR_122078, intron 20 of 27)	46470	NR_157046	102636458		NR_157046		Gm33517	-	predicted gene, 33517	ncRNA	0.011815	0.473176	0.026985	0.996798	-0.0460102	0.978382	-0.0262178	0.978293	-0.0992131	0.847651	39.5736	53.0769	43.234	55.5246	33.3121	34.188	70.6938	60.6753	37.5399	40.865	43.8864	33.6093	24.5391	44.6833	32.5593	58.7788	45.7778	31.2319	41.3146	36.881	50.1844	47.3479	34.5428	49.107	35.1129	40.0829	49.8279	20.3272	51.4165
3587	chr1	87729907	87730259	intron (NR_157046, intron 4 of 4)	intron (NR_157046, intron 4 of 4)	25663	NR_157046	102636458		NR_157046		Gm33517	-	predicted gene, 33517	ncRNA	0.014205	0.402266	0.0350754	0.996798	-0.236665	0.861189	0.157626	0.875731	-0.114114	0.867673	48.0905	43.1946	28.5873	45.3919	52.8641	63.2963	49.362	49.1791	33.6301	50.733	60.3588	27.0543	55.6311	67.5327	52.9943	37.6121	43.2418	44.2526	58.0509	55.7406	54.6544	53.6699	23.4261	75.969	15.4783	37.5469	56.7707	43.6825	33.9977
3588	chr1	87733105	87733806	intron (NR_157046, intron 4 of 4)	intron (NR_157046, intron 4 of 4)	22291	NR_157046	102636458		NR_157046		Gm33517	-	predicted gene, 33517	ncRNA	0.009986	0.423077	0.512517	0.476644	0.271456	0.721652	-0.111887	0.883863	-0.352948	0.309806	59.6602	37.957	33.0161	60.3346	59.4106	54.4862	56.3332	77.9835	61.1148	74.21	89.76	64.0439	71.3885	56.5181	31.6	45.3276	34.7415	42.9606	56.5847	53.6467	52.928	74.4328	63.5212	27.0721	27.2029	55.4523	75.3395	62.4296	62.5958
3589	chr1	87740595	87741117	non-coding (NR_157047, exon 2 of 4)	non-coding (NR_157047, exon 2 of 4)	14890	NR_157046	102636458		NR_157046		Gm33517	-	predicted gene, 33517	ncRNA	0.009579	0.355641	0.348175	0.895039	0.218926	0.856573	-0.130961	0.888733	-0.260211	0.583064	30.5213	33.4965	38.5545	45.0134	40.7404	51.8289	44.3816	47.1263	42.1158	56.5222	62.618	59.9431	43.766	36.052	75.9382	30.4355	31.1032	23.8727	32.2374	25.0583	34.2226	56.8719	42.6517	34.7029	54.7967	26.8083	45.1183	31.7223	45.8513
3590	chr1	87755625	87756481	promoter-TSS (NM_001205391)	promoter-TSS (NM_001205391)	42	NM_001205392	77040	Mm.272972	NM_029846	ENSMUSG00000026289	Atg16l1	1500009K01Rik|Apg16l|Atg16l|WDR30	autophagy related 16-like 1 (S. cerevisiae)	protein-coding	0.095794	0.605601	0.102005	0.972725	0.140969	0.815692	-0.297992	0.36752	-0.259029	0.267768	140.755	102.133	122.257	111.995	110.763	109.691	155.006	127.725	112.609	118.824	146.059	87.4119	111.84	76.3688	83.0822	96.9243	96.0211	101.905	109.528	101.236	93.1095	115.604	102.112	88.6801	77.97	108.079	115.057	109.159	114.95
3591	chr1	87785958	87786810	intron (NM_029846, intron 14 of 17)	intron (NM_029846, intron 14 of 17)	1813	NR_028519	100217415	Mm.453537	NR_028519	ENSMUSG00000089281	Scarna6	MBI-46	small Cajal body-specific RNA 6	ncRNA	0.014085	0.479484	0.100744	0.989972	0.110683	0.936937	-0.0309355	0.975684	-0.0209959	0.974187	33.8931	49.9679	37.7943	41.9195	17.6805	26.1506	42.0233	34.22	46.3137	26.428	48.9148	28.7418	34.4756	20.9256	39.6835	44.5459	48.8314	30.4713	25.3943	23.029	38.709	44.347	52.2633	34.4236	23.9804	34.6746	33.5065	33.318	34.3347
3592	chr1	87798139	87798978	Intergenic	Intergenic	-5122	NM_009118	20215	Mm.1276	NM_009118	ENSMUSG00000056055	Sag	A930001K18Rik|Arr1|Irbp|arrestin	S-antigen, retina and pineal gland (arrestin)	protein-coding	0.004768	0.45	0.0531734	0.993169	0.235293	0.768738	-0.451442	0.34015	-0.269322	0.448568	43.913	42.5871	55.171	58.2524	53.8632	51.2147	58.9912	47.7816	49.7188	52.7495	54.5426	48.6453	51.8664	35.4165	33.3504	30.5081	38.7029	34.6566	60.1714	27.2834	36.033	66.4789	37.3477	50.3792	21.1051	41.6983	32.3244	49.3416	49.1303
3593	chr1	87811194	87811576	intron (NM_009118, intron 3 of 15)	intron (NM_009118, intron 3 of 15)	7705	NM_009118	20215	Mm.1276	NM_009118	ENSMUSG00000056055	Sag	A930001K18Rik|Arr1|Irbp|arrestin	S-antigen, retina and pineal gland (arrestin)	protein-coding	0.013089	0.451697	0.862483	0.564371	0.802177	0.395375	-0.157802	0.918188	-0.218108	0.77258	13.0335	23.8814	28.9764	22.1438	18.5571	16.6644	60.6471	42.9318	16.2323	22.3581	51.3402	24.9297	45.5664	15.5573	12.2081	18.4844	26.5639	19.0294	34.6124	12.8408	7.1946	40.035	49.6486	31.6142	39.2224	18.3167	24.2879	30.963	27.8469
3594	chr1	87812850	87813989	intron (NM_009118, intron 4 of 15)	intron (NM_009118, intron 4 of 15)	9739	NM_009118	20215	Mm.1276	NM_009118	ENSMUSG00000056055	Sag	A930001K18Rik|Arr1|Irbp|arrestin	S-antigen, retina and pineal gland (arrestin)	protein-coding	0.014047	0.496491	-0.112324	0.972196	0.0985937	0.905144	-0.458995	0.187209	-0.248077	0.352373	95.2919	84.7661	94.5313	69.3151	73.9067	82.4369	80.8975	96.7902	65.3283	60.6697	96.1371	69.2765	69.7248	51.3067	60.3921	76.7167	53.4543	57.439	70.7056	47.3722	65.1493	65.5554	55.7455	66.6463	49.0304	75.7647	65.1657	82.0371	57.2034
3595	chr1	87846841	87847404	Intergenic	Intergenic	-6165	NM_177646	227333	Mm.277217	NM_177646	ENSMUSG00000070738	Dgkd	AI841987|D330025K09|DGKdelta|dgkd-2	diacylglycerol kinase, delta	protein-coding	0.001776	0.52305	0.177425	0.985098	0.0955487	0.971682	-0.648456	0.468719	-0.730332	0.226413	67.2092	40.5093	8.9367	25.0412	20.4606	16.9604	56.1131	22.6563	27.0338	17.9284	30.4804	33.8299	52.1727	12.315	12.425	21.9482	14.4191	25.8232	29.8898	20.3293	19.5264	19.1746	17.5758	18.3861	24.1934	22.0943	24.0854	31.513	9.44716
3596	chr1	87848737	87849222	Intergenic	Intergenic	-4308	NM_177646	227333	Mm.277217	NM_177646	ENSMUSG00000070738	Dgkd	AI841987|D330025K09|DGKdelta|dgkd-2	diacylglycerol kinase, delta	protein-coding	0.014433	0.452675	0.294116	0.91478	0.0588699	0.972265	-0.0671141	0.943604	-0.30236	0.478399	57.487	72.1038	68.468	58.1369	58.4645	62.3455	103.134	101.443	66.2497	72.0404	90.9834	64.516	44.8618	30.6334	96.1546	40.0368	81.5978	53.5289	69.3936	37.0838	73.6668	83.469	91.811	46.2433	64.5939	48.0892	51.5034	60.9685	54.8325
3597	chr1	87852935	87854030	non-coding (NR_136921, exon 2 of 2)	non-coding (NR_136921, exon 2 of 2)	195	NM_177646	227333	Mm.277217	NM_177646	ENSMUSG00000070738	Dgkd	AI841987|D330025K09|DGKdelta|dgkd-2	diacylglycerol kinase, delta	protein-coding	0.103196	0.697993	-0.0952677	0.981322	0.2477	0.65515	-0.547628	0.138887	-0.204661	0.511648	140.043	92.3379	117.628	72.9587	81.7319	90.1095	148.582	78.2138	85.4565	85.0889	106.717	74.545	67.559	74.1729	84.1134	73.351	64.8693	66.3856	72.4491	52.2621	48.943	96.9443	76.8119	77.2021	67.1715	86.6191	82.7749	79.9327	64.3593
3598	chr1	87879701	87880190	intron (NM_177646, intron 1 of 29)	intron (NM_177646, intron 1 of 29)	-25646	NR_136921	100503175	Mm.426422	NR_136921	ENSMUSG00000101942	Gm19582	-	predicted gene, 19582	ncRNA	0.006135	0.491837	-0.0042296	0.999297	0.1411	0.914365	-0.143254	0.864527	0.00207564	0.997758	52.9441	34.2024	51.4454	76.8817	59.7983	68.3445	53.8372	55.8962	56.4857	33.3439	83.5547	47.2957	53.3938	44.5615	47.6841	39.7093	45.653	55.2147	73.7421	43.4678	59.0134	31.2748	89.3737	67.0335	38.9964	66.7741	49.6226	48.3758	48.9456
3599	chr1	87917856	87918560	intron (NM_177646, intron 8 of 29)	intron (NM_177646, intron 8 of 29)	-63909	NR_136921	100503175	Mm.426422	NR_136921	ENSMUSG00000101942	Gm19582	-	predicted gene, 19582	ncRNA	0.009943	0.516312	-0.2641	0.938576	-0.161386	0.895573	0.0888406	0.921181	0.191554	0.704239	29.703	31.3161	45.7396	41.3867	37.7601	45.2117	28.4205	34.943	17.6157	28.6752	52.2336	28.9868	29.3609	21.104	56.3065	30.0896	34.5935	45.7277	59.7583	48.773	33.183	39.6135	35.1391	24.5061	27.087	49.6944	34.468	52.083	28.3314
3600	chr1	87947603	87948155	intron (NM_001033291, intron 27 of 27)	intron (NM_001033291, intron 27 of 27)	60672	NM_001198573	227334	Mm.80484	NM_001033291	ENSMUSG00000005501	Usp40	B230215L03Rik|C730029K03	ubiquitin specific peptidase 40	protein-coding	0.014493	0.488246	0.354388	0.91478	-0.0789054	0.96825	0.147816	0.8851	-0.285478	0.594851	27.0586	31.676	25.5214	25.5402	16.0526	43.2459	24.8002	33.0111	34.7209	50.6371	32.5682	46.827	25.6208	17.9435	25.3451	36.7762	34.9277	30.1003	45.7281	26.6585	24.8944	26.0757	16.4322	37.505	29.6106	40.8439	27.1512	25.7128	26.4974
3601	chr1	88007816	88008863	intron (NM_001033291, intron 1 of 27)	CpG	212	NM_001198573	227334	Mm.80484	NM_001033291	ENSMUSG00000005501	Usp40	B230215L03Rik|C730029K03	ubiquitin specific peptidase 40	protein-coding	0.049666	0.531489	0.0788022	0.988294	-0.115224	0.902986	-0.270059	0.54526	-0.464085	0.101597	88.4483	65.3489	92.2656	36.8052	58.3965	41.0403	93.5378	67.006	71.0687	60.0681	67.902	61.0707	52.9922	49.1929	73.4936	59.0106	58.1514	40.6656	40.1813	54.6581	47.2493	54.9905	35.4412	65.0875	50.7368	46.0376	45.6707	48.5768	38.0999
3602	chr1	88134353	88134662	promoter-TSS (NM_145079)	promoter-TSS (NM_145079)	-302	NM_145079	94284	Mm.300095	NM_145079	ENSMUSG00000054545	Ugt1a6a	UDPGT|UDPGT 1-6|UGT1-06|UGT1.6|Ugt1a6|Ugt1a7	UDP glucuronosyltransferase 1 family, polypeptide A6A	protein-coding	0.006472	0.506452	-0.0800781	0.994076	-0.137658	0.953682	-0.103268	0.941218	-0.160848	0.84982	41.8927	46.7452	26.0523	60.8336	40.1471	51.5033	17.0397	20.64	29.1885	57.793	58.1801	61.6384	56.3313	35.2598	15.0922	31.4205	45.9753	60.4929	54.4593	42.3316	48.9186	2.91136	40.0291	75.3742	35.2644	30.1919	36.9548	42.1057	34.4256
3603	chr1	88144177	88144532	intron (NM_145079, intron 2 of 5)	intron (NM_145079, intron 2 of 5)	9545	NM_145079	94284	Mm.300095	NM_145079	ENSMUSG00000054545	Ugt1a6a	UDPGT|UDPGT 1-6|UGT1-06|UGT1.6|Ugt1a6|Ugt1a7	UDP glucuronosyltransferase 1 family, polypeptide A6A	protein-coding	0.011268	0.457865	0.371709	0.900783	0.525481	0.48162	-0.131134	0.902291	0.0226385	0.975294	53.294	27.8392	45.3531	31.7706	42.4331	44.8296	35.5962	53.8965	44.4611	67.8014	62.1506	53.6514	49.032	27.9008	19.7049	39.7805	37.1595	40.9534	50.7885	41.4521	38.709	40.5458	72.0072	55.8878	30.6949	45.9895	54.2806	59.9724	63.6752
3604	chr1	88205457	88206094	promoter-TSS (NM_008299)	promoter-TSS (NM_008299)	-27	NM_008299	15504	Mm.439983	NM_008299	ENSMUSG00000081984	Dnajb3	Hsj3|MSJ-1|Msj1	DnaJ heat shock protein family (Hsp40) member B3	protein-coding	0.081633	0.622257	0.176803	0.940805	0.0219418	0.986133	0.0783167	0.895858	-0.0765441	0.83901	109.424	78.7674	66.3476	79.6758	79.2902	64.9572	88.4434	70.0852	103.537	102.387	84.6671	104.65	81.9766	74.6359	76.8709	78.9794	76.464	109.226	73.5916	94.9719	97.0762	104.507	98.3823	94.7929	66.2869	79.3308	86.2701	72.4156	79.322
3605	chr1	88258914	88259416	exon (NM_001281466, exon 40 of 42)	exon (NM_001281466, exon 40 of 42)	10243	NR_040291	78605	Mm.384762	NR_040291		6430706D22Rik	-	RIKEN cDNA 6430706D22 gene	ncRNA	0.00996	0.475149	0.317155	0.876629	0.282633	0.68845	0.319575	0.569494	0.285053	0.446187	63.4746	48.4606	50.1131	65.5294	82.9618	79.2555	44.0521	68.9683	77.4812	117.548	76.5075	84.0117	99.6879	78.9227	123.09	77.362	95.0057	66.1967	67.0436	61.8846	68.4347	86.0185	106.771	116.848	84.113	74.3371	105.205	110.739	95.3561
3606	chr1	88262336	88263054	TTS (NR_040291)	TTS (NR_040291)	6713	NR_040291	78605	Mm.384762	NR_040291		6430706D22Rik	-	RIKEN cDNA 6430706D22 gene	ncRNA	0.011142	0.470097	0.285972	0.801396	0.372155	0.295517	0.146184	0.779129	0.232366	0.418168	45.766	78.3519	89.6955	64.1422	85.1547	68.7117	93.1323	77.4061	86.3613	102.732	79.6679	81.4752	100.002	71.7339	105.546	72.5281	110.237	69.4236	66.9635	77.4261	66.9859	90.2116	114.847	94.9117	127.103	109.362	96.4176	120.256	75.9292
3607	chr1	88277002	88277967	promoter-TSS (NM_172505)	promoter-TSS (NM_172505)	73	NM_172505	212427	Mm.384762	NM_172505		A730008H23Rik	Fleg1	RIKEN cDNA A730008H23 gene	protein-coding	0.058031	0.548654	0.190634	0.780086	0.295564	0.0998885	0.103131	0.737836	0.208061	0.248853	956.546	1088.74	840.472	902.869	792.442	846.025	1062.88	949.818	1248.91	1224.6	839.182	926.232	1069.86	800.595	1060.77	1053.67	1159.85	1015.86	868.177	886.15	921.334	1158.77	1339.01	1344.43	1514.53	1279.35	1127.85	952.359	858.441
3608	chr1	88287523	88287982	Intergenic	B3A|SINE|B2	-10173	NM_198652	381280	Mm.384762	NM_198652	ENSMUSG00000044783	Hjurp	6430706D22Rik|A730008H23Rik|C330011F01Rik|Gm975|Mfleg1	Holliday junction recognition protein	protein-coding	0.013072	0.430435	0.436311	0.85353	1.01114	0.00543503	0.00811455	0.994965	0.58294	0.168219	32.5411	49.6879	17.5385	47.0964	28.9576	38.1393	52.7675	33.7447	45.4402	60.8969	32.0457	59.2787	61.6239	21.5791	25.4003	32.69	50.8476	49.7737	31.4247	32.0599	44.9075	84.2772	95.2151	78.9321	103.863	42.3443	66.8598	79.8833	34.7631
3609	chr1	88301542	88302060	Intergenic	Intergenic	-4934	NM_134252	171382	Mm.218753	NM_134252	ENSMUSG00000036251	Trpm8	CMR1|LTRPC6|LTrpC-6|TRPP8|Trp-p8	transient receptor potential cation channel, subfamily M, member 8	protein-coding	0.009653	0.43738	0.717726	0.472957	0.636723	0.252798	0.440237	0.564894	0.359234	0.438949	26.9124	35.2228	31.0818	9.07219	20.5275	30.723	51.8396	21.1067	43.5293	52.4619	31.5508	47.2742	46.2042	21.0334	45.0145	51.1175	45.0561	18.0428	27.8455	37.8778	29.1812	55.5744	62.0837	48.2931	39.4427	58.5333	68.8889	38.8174	43.6384
3610	chr1	88357553	88358064	intron (NM_134252, intron 18 of 26)	intron (NM_134252, intron 18 of 26)	-49202	NM_029269	75396	Mm.173058	NM_029269	ENSMUSG00000026295	Spp2	0610038O04Rik|pp-24|spp24	secreted phosphoprotein 2	protein-coding	0.009785	0.503906	-0.106802	0.991195	0.187937	0.910109	-0.170536	0.876321	0.124203	0.863865	13.6405	23.8035	27.5691	25.7501	39.8833	40.487	18.547	10.6979	25.3722	21.2722	44.7762	42.5972	19.1606	13.5682	25.0971	25.9089	27.8011	20.3221	32.9314	28.7975	24.2026	26.4073	30.6602	30.3857	31.9864	28.9068	26.5364	16.2026	33.8277
3611	chr1	88484145	88484469	Intergenic	Intergenic	25759	NM_008132	14659	Mm.5187	NM_008132	ENSMUSG00000062310	Glrp1	GRP-1	glutamine repeat protein 1	protein-coding	0.009259	0.427692	0.566568	0.862078	0.0422786	0.988054	-0.233423	0.864985	-0.757712	0.22977	43.0265	21.1174	21.7404	29.0086	32.8186	29.4713	19.501	53.4291	45.2355	28.7569	60.5308	41.9891	50.3656	15.2852	25.1887	5.44833	6.26383	44.8718	18.5493	80.7436	29.6888	8.32972	33.0857	15.9744	25.2239	33.5932	37.4467	21.9035	36.9358
3612	chr1	88500839	88501207	3' UTR (NM_008132, exon 3 of 3)	3' UTR (NM_008132, exon 3 of 3)	9043	NM_008132	14659	Mm.5187	NM_008132	ENSMUSG00000062310	Glrp1	GRP-1	glutamine repeat protein 1	protein-coding	0.002717	0.336043	0.48095	0.900783	0.365754	0.831461	-0.437232	0.687196	-0.552428	0.378356	8.11758	16.5266	24.6099	45.9724	52.9735	30.2722	25.7541	24.7584	32.1679	40.0877	48.8523	51.7561	47.2999	8.07457	3.16814	7.19535	30.3319	31.041	48.9944	8.88618	37.3415	29.3351	6.72227	32.8169	33.3119	31.6892	32.9693	22.4987	28.9062
3613	chr1	88539745	88540215	Intergenic	Intergenic	-11537	NR_037971	100503197	Mm.99352	NR_037971	ENSMUSG00000100798	Gm19589	-	predicted gene, 19589	ncRNA	0.008511	0.481953	0.0505863	0.996337	-0.0917645	0.967911	-0.244725	0.812421	-0.387076	0.51662	33.8981	35.585	25.692	61.992	22.6239	23.7025	39.2095	25.2008	28.7849	57.8197	45.2049	20.262	27.7761	37.9333	17.3641	30.047	23.7493	41.9803	38.3616	27.8308	11.695	15.3125	26.317	33.0363	40.5728	18.1954	33.4067	25.1657	28.2912
3614	chr1	88587430	88587664	Intergenic	Intergenic	36030	NR_037971	100503197	Mm.99352	NR_037971	ENSMUSG00000100798	Gm19589	-	predicted gene, 19589	ncRNA	0.012821	0.506383	0.109368	0.993169	0.815504	0.484297	-0.676497	0.548285	0.0296395	0.979852	25.5322	45.4836	34.4025	40.1658	45.4412	68.0107	24.7513	31.149	69.8607	53.0896	80.3197	23.2555	32.544	25.3969	59.7885	11.3158	13.0095	35.5029	41.0939	20.9623	5.87251	30.7559	70.4785	36.8639	98.9551	49.836	45.7493	15.164	28.4121
3615	chr1	88594524	88595097	Intergenic	Intergenic	43293	NR_037971	100503197	Mm.99352	NR_037971	ENSMUSG00000100798	Gm19589	-	predicted gene, 19589	ncRNA	0.015707	0.538328	0.361182	0.904747	0.249756	0.840194	0.0165662	0.990466	-0.0948597	0.881428	20.8536	21.2279	14.0492	36.0861	21.65	41.661	21.1346	19.0808	23.6106	31.1658	47.0619	30.8653	47.465	29.386	18.3122	18.4844	12.3965	38.0588	25.1727	31.3885	31.1766	29.83	23.0254	22.5816	16.6398	35.2766	37.3659	35.0914	44.0909
3616	chr1	88653609	88653958	Intergenic	Intergenic	48408	NM_177305	320982	Mm.27968	NM_177305	ENSMUSG00000049866	Arl4c	A630084M22Rik|Arl7|LAK	ADP-ribosylation factor-like 4C	protein-coding	0.005731	0.425714	-0.268292	0.95473	0.469429	0.575687	-0.553618	0.408894	0.184103	0.75566	79.8888	84.9535	69.1992	78.0989	60.9354	72.9605	82.9771	70.4868	48.4559	57.8434	81.9507	19.4906	56.1094	68.1132	36.7468	27.8193	17.4454	83.3149	37.8852	84.3296	62.9991	41.2429	82.6961	59.3203	81.9595	62.3736	92.023	71.1706	76.1999
3617	chr1	88658320	88658690	Intergenic	Intergenic	43686	NM_177305	320982	Mm.27968	NM_177305	ENSMUSG00000049866	Arl4c	A630084M22Rik|Arl7|LAK	ADP-ribosylation factor-like 4C	protein-coding	0.016216	0.522911	-0.0658427	0.995696	0.301514	0.849906	-0.399589	0.674539	-0.0322325	0.972711	48.4422	43.1479	38.0752	35.563	35.9231	30.1085	28.4609	22.1621	27.4234	39.871	66.2567	51.4764	29.4026	13.3849	22.0571	33.3968	46.6232	28.0665	32.4864	26.5144	33.4257	29.1765	57.9448	11.657	51.5385	39.9227	36.6489	51.1476	14.375
3618	chr1	88701462	88702775	promoter-TSS (NM_177305)	promoter-TSS (NM_177305)	73	NM_177305	320982	Mm.27968	NM_177305	ENSMUSG00000049866	Arl4c	A630084M22Rik|Arl7|LAK	ADP-ribosylation factor-like 4C	protein-coding	0.099772	0.675799	-0.0393128	0.995696	0.349918	0.55912	-0.394832	0.425663	-0.00560198	0.992577	78.1135	39.9509	55.9466	46.5287	33.0686	37.5742	68.5729	55.513	42.9325	34.298	50.4116	40.4093	39.7708	42.2444	47.9492	45.039	30.1408	30.8454	45.7729	23.6604	26.1647	31.5172	77.2472	52.5584	49.7945	37.303	39.136	39.6365	46.5846
3619	chr1	88705800	88706283	Intergenic	Intergenic	-3850	NM_177305	320982	Mm.27968	NM_177305	ENSMUSG00000049866	Arl4c	A630084M22Rik|Arl7|LAK	ADP-ribosylation factor-like 4C	protein-coding	0.031056	0.52686	0.137775	0.978611	0.230775	0.801176	-0.218008	0.737333	-0.125008	0.793402	78.3411	66.1065	72.9183	71.999	62.3758	85.6682	80.6688	56.5905	68.8582	98.0592	87.9764	76.0498	78.8332	69.7232	12.0691	38.3752	81.9356	60.2006	77.1467	98.1711	71.1267	61.464	81.9477	64.2943	50.7611	74.0421	87.1794	93.0558	71.5774
3620	chr1	88718482	88719335	Intergenic	Intergenic	-16717	NM_177305	320982	Mm.27968	NM_177305	ENSMUSG00000049866	Arl4c	A630084M22Rik|Arl7|LAK	ADP-ribosylation factor-like 4C	protein-coding	0.004689	0.441452	0.234679	0.952033	-0.00774792	0.9971	0.213526	0.764841	-0.0289014	0.963742	23.3472	26.7371	28.3125	26.4444	37.3971	22.3885	30.8633	21.3624	22.4689	46.4223	38.3196	33.4928	34.4352	32.5128	23.2355	20.6947	26.1715	40.1749	46.5016	36.4198	35.4416	37.9671	39.6349	33.372	27.146	28.254	35.1406	19.4127	31.1767
3621	chr1	88745168	88745651	Intergenic	Intergenic	-9481	NR_040493	78650	Mm.243767	NR_040493	ENSMUSG00000097398	Platr5	2410088K16Rik	pluripotency associated transcript 5	ncRNA	0.018634	0.477273	0.336866	0.929279	-0.106786	0.955827	0.0449579	0.971207	-0.398694	0.439812	30.9241	56.6627	29.1673	58.3776	23.8496	39.5391	61.0467	41.4997	49.0177	24.1129	60.9067	42.2499	69.8237	38.963	33.7935	40.2026	39.9174	51.6006	37.3291	57.5486	34.1408	44.7011	18.7797	16.0736	45.1209	59.5556	50.239	58.7721	19.2708
3622	chr1	88757118	88757449	Intergenic	Intergenic	2393	NR_040493	78650	Mm.243767	NR_040493	ENSMUSG00000097398	Platr5	2410088K16Rik	pluripotency associated transcript 5	ncRNA	0.024169	0.481928	-0.0699088	0.995174	0.0441203	0.986146	-0.393419	0.671955	-0.27939	0.683325	84.2332	36.748	45.6014	59.6298	58.8951	67.3121	85.8987	44.0415	15.3273	44.5688	98.7511	61.6517	29.5803	20.9467	31.7005	37.3318	36.7882	56.4722	36.3141	88.9155	62.2735	67.9464	29.8948	31.2731	49.3808	56.3704	53.904	35.7338	40.1718
3623	chr1	88794983	88795306	Intergenic	Intergenic	40254	NR_040493	78650	Mm.243767	NR_040493	ENSMUSG00000097398	Platr5	2410088K16Rik	pluripotency associated transcript 5	ncRNA	0.021672	0.493827	0.145868	0.987224	0.0358275	0.987086	-0.0522996	0.968299	-0.16234	0.816283	52.4083	49.4264	124.616	40.7378	38.4069	73.9064	96.1768	47.953	45.3755	60.0957	91.0773	67.3906	74.0983	88.9286	25.2666	60.1172	28.2745	77.1612	81.8697	75.9314	55.3071	58.4886	25.5294	58.754	50.6039	77.0221	59.6582	109.856	74.1002
3624	chr1	88816459	88816814	Intergenic	L1MD|LINE|L1	61746	NR_040493	78650	Mm.243767	NR_040493	ENSMUSG00000097398	Platr5	2410088K16Rik	pluripotency associated transcript 5	ncRNA	0.011268	0.44382	0.395175	0.936242	-0.264637	0.886441	0.180584	0.890282	-0.479228	0.460094	25.2445	17.1318	11.3383	29.123	42.4331	31.3807	22.2476	30.798	42.8732	13.1229	48.3394	30.658	33.7095	13.9504	39.4099	9.94512	14.2921	35.1029	50.7885	55.2695	27.0963	22.807	16.2597	21.8691	19.1843	19.7098	30.1559	33.318	33.7104
3625	chr1	88840061	88840573	Intergenic	Intergenic	85427	NR_040493	78650	Mm.243767	NR_040493	ENSMUSG00000097398	Platr5	2410088K16Rik	pluripotency associated transcript 5	ncRNA	0.013672	0.500975	0.226453	0.964868	0.279178	0.818352	-0.412481	0.568128	-0.359756	0.45112	38.8968	31.1811	47.169	36.714	27.6907	52.8411	51.4187	30.2516	46.2413	37.9119	59.053	37.1997	46.7456	19.3453	27.3252	22.4105	45.5841	40.5649	30.5194	22.3543	18.7875	22.8417	56.369	28.6415	37.2446	34.9241	33.4542	25.4115	38.9557
3626	chr1	88916387	88916905	Intergenic	Intergenic	-99467	NR_040471	73475	Mm.491040	NR_040471	ENSMUSG00000099378	1700067G17Rik	-	RIKEN cDNA 1700067G17 gene	ncRNA	0.003861	0.431599	0.0504122	0.995696	0.16882	0.908003	-0.457368	0.489856	-0.33896	0.480415	44.2132	66.0427	46.6226	39.9177	34.2125	39.9399	54.889	49.2491	51.1469	31.4771	50.4813	34.1425	52.5047	30.594	13.5043	34.0784	19.5896	32.076	51.05	59.9731	37.1397	34.734	19.1027	28.3098	36.8132	42.0239	50.9778	45.6675	51.3393
3627	chr1	88924217	88924544	Intergenic	Intergenic	-91733	NR_040471	73475	Mm.491040	NR_040471	ENSMUSG00000099378	1700067G17Rik	-	RIKEN cDNA 1700067G17 gene	ncRNA	0.003058	0.57622	0.2995	0.945277	0.266933	0.83887	-0.0812695	0.944695	-0.113837	0.865871	88.3087	25.5733	58.4684	66.1077	56.9057	53.535	96.6105	64.084	48.2682	71.2327	109.955	49.9247	56.5574	48.4639	39.219	102.569	46.5478	47.6358	44.1099	50.0017	54.6305	68.7775	75.6513	100.243	79.1427	57.0599	65.4761	36.1709	40.6632
3628	chr1	88929400	88929951	Intergenic	Intergenic	-86438	NR_040471	73475	Mm.491040	NR_040471	ENSMUSG00000099378	1700067G17Rik	-	RIKEN cDNA 1700067G17 gene	ncRNA	0.010889	0.460145	-0.0513411	0.996296	-0.590181	0.419063	0.17292	0.858149	-0.36592	0.506473	41.5652	31.7335	38.3516	32.4096	38.5961	23.1064	35.3567	29.7639	34.7839	26.7737	50.424	32.0977	19.7441	32.3569	55.0141	19.2224	25.7829	32.0396	80.7148	32.6418	42.3972	31.021	25.4413	18.7865	14.8322	32.4522	27.2005	40.7858	16.8926
3629	chr1	89035103	89035452	Intergenic	Zaphod|DNA|hAT-Tip100	19164	NR_040471	73475	Mm.491040	NR_040471	ENSMUSG00000099378	1700067G17Rik	-	RIKEN cDNA 1700067G17 gene	ncRNA	0.008596	0.422857	0.256237	0.962602	0.000554925	0.999848	-0.153218	0.883122	-0.4089	0.419783	59.9166	41.3876	49.0161	45.7821	43.1626	54.7204	49.7863	62.655	69.4535	73.4166	49.1704	66.2682	28.0547	45.4088	20.0437	42.9934	34.8908	53.5596	55.1058	74.9596	27.5621	51.5536	47.2549	17.3017	31.2227	37.8697	53.1688	71.1706	41.9099
3630	chr1	89057489	89057947	Intergenic	RMER15|LTR|ERVL	-12697	NM_133816	98402	Mm.170983	NM_133816	ENSMUSG00000036206	Sh3bp4	AI594717|AW227605|BOG25	SH3-domain binding protein 4	protein-coding	0.008734	0.535948	0.0771421	0.993169	-0.0962859	0.956934	0.119293	0.904239	-0.0541346	0.940186	60.876	43.1569	57.1246	45.147	59.9764	31.273	63.2293	23.8718	40.6162	54.2488	85.6418	38.6153	59.3831	69.2039	25.4558	50.1056	53.1742	36.2781	70.86	60.6899	75.0092	80.5328	36.0087	37.6688	44.6099	62.8064	57.6561	54.2326	31.9357
3631	chr1	89069614	89070617	promoter-TSS (NM_133816)	promoter-TSS (NM_133816)	-300	NM_133816	98402	Mm.170983	NM_133816	ENSMUSG00000036206	Sh3bp4	AI594717|AW227605|BOG25	SH3-domain binding protein 4	protein-coding	0.075773	0.633466	-0.0207514	0.996406	0.256815	0.584487	-0.352077	0.331215	-0.0745101	0.837666	270.036	212.984	161.525	126.504	130.751	139.629	264.051	184.402	156.803	161.016	191.459	122.074	119.311	114.552	123.213	137.278	167.943	129.419	125.832	138.564	137.006	163.239	176.758	147.926	181.974	148.047	135.195	149.765	182.948
3632	chr1	89092441	89093199	intron (NM_133816, intron 1 of 5)	intron (NM_133816, intron 1 of 5)	22405	NM_133816	98402	Mm.170983	NM_133816	ENSMUSG00000036206	Sh3bp4	AI594717|AW227605|BOG25	SH3-domain binding protein 4	protein-coding	0.026385	0.513834	0.0618079	0.993169	-0.0732812	0.959286	-0.0350285	0.969424	-0.170118	0.695763	55.1739	38.1116	49.1188	40.9182	36.239	48.2894	54.8756	43.2716	48.3387	33.8026	57.1369	37.6905	43.0566	35.281	56.9095	26.7816	44.1774	38.36	45.9866	49.6125	54.3866	40.3519	26.1087	44.3826	50.3146	52.3081	39.5448	51.4934	24.5589
3633	chr1	89130357	89130801	intron (NM_133816, intron 2 of 5)	intron (NM_133816, intron 2 of 5)	60164	NM_133816	98402	Mm.170983	NM_133816	ENSMUSG00000036206	Sh3bp4	AI594717|AW227605|BOG25	SH3-domain binding protein 4	protein-coding	0.015766	0.514607	0.101658	0.992867	0.362113	0.802305	-0.535609	0.539806	-0.275154	0.680738	53.8247	34.2444	61.1922	40.2201	5.98718	28.6748	61.6654	34.8847	46.9753	33.2259	51.533	21.4485	24.5022	15.6157	23.6326	19.879	54.8509	25.7276	32.4864	11.0477	15.4749	28.3661	40.8585	31.0852	49.0843	31.5179	20.8963	31.9672	26.9531
3634	chr1	89136307	89136783	intron (NM_133816, intron 2 of 5)	intron (NM_133816, intron 2 of 5)	66130	NM_133816	98402	Mm.170983	NM_133816	ENSMUSG00000036206	Sh3bp4	AI594717|AW227605|BOG25	SH3-domain binding protein 4	protein-coding	0.018908	0.509434	-0.276185	0.938226	-0.15348	0.915924	-0.350973	0.605514	-0.228268	0.668749	66.9417	47.9134	63.4205	59.2361	46.539	63.5243	49.7768	30.6255	61.5811	50.5662	56.6522	25.7227	47.9955	24.9701	19.5945	42.6481	70.3497	32.7246	53.0292	65.2649	57.7382	47.2484	46.7735	36.2443	34.3384	50.6317	46.4798	32.303	22.3477
3635	chr1	89137160	89137459	intron (NM_133816, intron 2 of 5)	intron (NM_133816, intron 2 of 5)	66894	NM_133816	98402	Mm.170983	NM_133816	ENSMUSG00000036206	Sh3bp4	AI594717|AW227605|BOG25	SH3-domain binding protein 4	protein-coding	0.013378	0.57	-0.0890497	0.993169	-0.0332791	0.988838	-0.212759	0.849282	-0.156989	0.837657	63.2755	30.5107	50.4819	40.8643	41.4898	53.2258	21.1315	24.3775	56.5589	44.1452	65.5919	45.4999	47.2999	33.1264	31.194	53.1349	44.1192	20.8387	32.1604	60.1526	45.9588	36.1048	44.1257	37.505	63.7767	26.0014	21.4823	55.3814	35.5769
3636	chr1	89138295	89138914	intron (NM_133816, intron 3 of 5)	intron (NM_133816, intron 3 of 5)	68189	NM_133816	98402	Mm.170983	NM_133816	ENSMUSG00000036206	Sh3bp4	AI594717|AW227605|BOG25	SH3-domain binding protein 4	protein-coding	0.009693	0.459677	-0.100162	0.99034	-0.26935	0.816367	-0.207259	0.801519	-0.376447	0.432883	48.2596	30.7038	42.2667	24.2941	40.0822	51.4201	38.2774	44.1571	33.6947	42.6475	27.7229	35.165	33.3927	38.4031	26.3687	31.3697	24.5899	21.8094	54.3714	29.0559	44.3996	13.08	37.3001	43.2004	28.6061	33.911	23.0594	17.1972	23.6293
3637	chr1	89171223	89171735	Intergenic	Intergenic	101064	NM_133816	98402	Mm.170983	NM_133816	ENSMUSG00000036206	Sh3bp4	AI594717|AW227605|BOG25	SH3-domain binding protein 4	protein-coding	0.013672	0.539961	0.138377	0.983444	0.22618	0.85501	-0.266286	0.731253	-0.178483	0.742538	54.4555	32.6659	23.5845	53.2354	38.0747	55.9494	30.8512	48.0467	39.6354	40.9449	60.649	42.514	59.4944	19.3453	34.1565	43.0971	15.8553	32.4519	63.3865	47.9021	29.5231	33.384	33.8214	42.1199	39.9049	50.1086	26.4846	57.7533	51.9409
3638	chr1	89196196	89196545	Intergenic	Intergenic	125955	NM_133816	98402	Mm.170983	NM_133816	ENSMUSG00000036206	Sh3bp4	AI594717|AW227605|BOG25	SH3-domain binding protein 4	protein-coding	0.017192	0.505714	0.224168	0.97429	0.0636566	0.98031	-0.378901	0.682083	-0.539412	0.325086	25.6785	50.1008	28.833	56.5543	38.0846	18.2401	28.6648	52.2125	40.3799	55.6186	53.8533	27.2869	46.7578	28.3805	20.0437	37.9354	26.1681	32.7309	30.997	28.1099	23.6247	28.3545	11.8137	32.1318	42.9312	40.0973	26.5844	37.2799	26.6699
3639	chr1	89235395	89235727	Intergenic	Intergenic	165146	NM_133816	98402	Mm.170983	NM_133816	ENSMUSG00000036206	Sh3bp4	AI594717|AW227605|BOG25	SH3-domain binding protein 4	protein-coding	0.009036	0.465465	0.0518381	0.996296	-0.249086	0.863714	-0.223644	0.812317	-0.524568	0.299318	56.9861	32.0577	63.6497	53.7883	42.7037	67.1094	33.3044	43.9088	69.614	49.1119	63.9949	65.5637	49.152	65.6342	42.1401	37.2193	30.5645	37.5347	43.4456	29.5492	66.225	54.1934	24.8373	25.9824	45.1294	32.7837	38.694	24.9383	56.0712
3640	chr1	89257911	89258448	Intergenic	Intergenic	147954	NR_040482	77331	Mm.374962	NR_040482	ENSMUSG00000099938	C030007H22Rik	-	RIKEN cDNA C030007H22 gene	ncRNA	0.014898	0.550186	0.08038	0.991359	0.0770241	0.960609	0.0374644	0.97029	0.0341085	0.956889	40.7945	52.3805	52.4686	49.0067	49.503	44.4539	47.0639	71.2598	39.8897	57.8351	57.8255	48.135	40.5176	42.4228	65.1327	32.8726	71.8066	46.4117	60.4355	36.5376	40.9436	50.2575	79.8494	35.3399	55.8025	43.4325	54.4902	35.2414	64.3797
3641	chr1	89302258	89303161	Intergenic	Intergenic	103424	NR_040482	77331	Mm.374962	NR_040482	ENSMUSG00000099938	C030007H22Rik	-	RIKEN cDNA C030007H22 gene	ncRNA	0.035437	0.539823	0.188547	0.954234	0.290608	0.638625	-0.132117	0.83949	-0.0300558	0.953384	49.6224	54.7227	43.4602	48.9195	54.9521	63.4465	54.2271	77.6913	46.195	38.6928	80.5401	52.7305	66.2618	35.1001	77.4668	39.0977	37.0836	43.7005	34.609	61.5636	57.8277	64.756	49.3115	60.1825	52.7941	51.6573	65.5994	57.6331	64.791
3642	chr1	89337963	89338242	Intergenic	Intergenic	68031	NR_040482	77331	Mm.374962	NR_040482	ENSMUSG00000099938	C030007H22Rik	-	RIKEN cDNA C030007H22 gene	ncRNA	0.014337	0.539286	0.188248	0.987997	0.340388	0.85636	-0.0227471	0.991058	0.129393	0.894489	42.8283	19.0738	28.8537	20.2125	38.1119	45.633	49.0671	42.453	10.1022	41.7439	41.0047	34.1331	27.2949	31.951	33.4301	47.4532	10.9112	26.0546	43.0823	17.5813	34.4773	38.6929	14.7778	9.27543	43.9383	58.5171	48.6025	80.5483	33.3613
3643	chr1	89400654	89401258	intron (NR_040482, intron 1 of 2)	intron (NR_040482, intron 1 of 2)	5177	NR_040482	77331	Mm.374962	NR_040482	ENSMUSG00000099938	C030007H22Rik	-	RIKEN cDNA C030007H22 gene	ncRNA	0.018212	0.545455	0.113784	0.987224	0.135626	0.920273	-0.134615	0.875714	-0.112773	0.838436	80.7816	41.5355	53.3124	49.7949	32.2753	36.8879	62.7649	43.7452	50.3974	48.8486	78.4695	42.7955	43.2277	31.1575	48.2564	61.3749	63.8413	25.7896	37.8111	48.7269	40.952	77.4499	61.4353	42.8451	29.3165	43.7633	44.901	46.9982	39.6264
3644	chr1	89416793	89417355	Intergenic	Intergenic	-10941	NR_040482	77331	Mm.374962	NR_040482	ENSMUSG00000099938	C030007H22Rik	-	RIKEN cDNA C030007H22 gene	ncRNA	0.010676	0.516874	0.0270811	0.996969	-0.27108	0.776466	-0.209535	0.766208	-0.507696	0.195325	47.8389	55.4613	69.8303	41.8096	52.0309	45.3082	46.8441	58.3628	43.1304	31.7758	84.3338	43.573	67.7517	68.7344	37.3412	47.1155	28.8894	46.1949	47.0532	43.6403	41.5674	40.0182	33.7469	38.3726	24.2364	40.1171	39.3672	46.3013	37.8559
3645	chr1	89430214	89430558	Intergenic	Intergenic	-24253	NR_040482	77331	Mm.374962	NR_040482	ENSMUSG00000099938	C030007H22Rik	-	RIKEN cDNA C030007H22 gene	ncRNA	0.011628	0.504348	0.818512	0.49519	0.587361	0.573062	-0.235903	0.845681	-0.467053	0.413188	28.9464	46.4091	26.3269	32.7865	48.9417	9.25262	81.122	42.3771	52.4376	45.1416	102.146	39.5479	37.9499	11.5172	3.38917	30.7894	26.5485	30.1878	59.4009	23.7654	47.9361	44.4575	43.1476	45.1369	43.5551	36.1601	41.4936	48.1367	42.5191
3646	chr1	89454320	89455196	promoter-TSS (NM_178119)	promoter-TSS (NM_178119)	-53	NM_178119	347722	Mm.291135	NM_178119	ENSMUSG00000055013	Agap1	Centg2|Ggap1|R75364|mKIAA1099	ArfGAP with GTPase domain, ankyrin repeat and PH domain 1	protein-coding	0.142694	0.753706	0.211618	0.968096	0.335817	0.699263	-0.30116	0.664934	-0.176962	0.743702	175.053	86.7837	127.507	90.1254	118.349	65.4021	188.732	104.008	107.464	136.497	174.441	91.6283	94.3838	109.676	101.149	98.7417	44.0185	74.6838	122.121	95.1917	69.0221	161.231	113.9	117.182	79.2997	105.611	105.913	86.4137	132.058
3647	chr1	89465513	89466024	intron (NM_001037136, intron 1 of 16)	intron (NM_001037136, intron 1 of 16)	10957	NM_001037136	347722	Mm.291135	NM_178119	ENSMUSG00000055013	Agap1	Centg2|Ggap1|R75364|mKIAA1099	ArfGAP with GTPase domain, ankyrin repeat and PH domain 1	protein-coding	0.009785	0.501953	0.519641	0.761676	-0.0523246	0.98031	0.255694	0.772675	-0.316272	0.547368	29.2297	25.2912	61.0459	33.1073	22.5427	37.3726	32.9724	39.2258	49.6412	51.6611	79.9575	55.9088	36.1923	29.0748	57.0389	17.2726	49.6449	32.5154	61.1583	38.3966	48.4051	58.0962	35.5013	33.7619	29.3209	31.9497	46.0895	37.0345	44.2362
3648	chr1	89471741	89472225	intron (NM_001037136, intron 1 of 16)	intron (NM_001037136, intron 1 of 16)	17172	NM_001037136	347722	Mm.291135	NM_178119	ENSMUSG00000055013	Agap1	Centg2|Ggap1|R75364|mKIAA1099	ArfGAP with GTPase domain, ankyrin repeat and PH domain 1	protein-coding	0.024793	0.575258	0.457674	0.824884	-0.507932	0.494453	0.53375	0.428904	-0.431856	0.377843	30.8602	29.8436	18.7117	58.257	40.2774	49.3218	52.2176	69.6508	30.2816	57.7514	57.4042	50.5951	40.459	47.0683	79.4915	80.2391	29.352	47.2028	79.4708	37.1604	25.5527	35.3153	40.8892	35.6453	39.3992	30.5194	36.8641	46.4318	41.2093
3649	chr1	89478649	89479219	intron (NM_001037136, intron 1 of 16)	intron (NM_001037136, intron 1 of 16)	24123	NM_001037136	347722	Mm.291135	NM_178119	ENSMUSG00000055013	Agap1	Centg2|Ggap1|R75364|mKIAA1099	ArfGAP with GTPase domain, ankyrin repeat and PH domain 1	protein-coding	0.003509	0.516637	-0.0556171	0.996337	-0.0757503	0.977156	-0.111768	0.933438	-0.131901	0.874154	33.1919	18.6722	12.3577	23.0848	29.5368	27.9202	21.2458	22.3781	20.768	14.9839	37.2742	21.4807	17.1773	20.8522	8.18158	6.19389	14.242	40.081	44.284	25.8167	26.519	29.987	17.36	24.2138	9.55851	21.8229	15.025	12.4504	37.3246
3650	chr1	89501324	89501850	intron (NM_001037136, intron 1 of 16)	intron (NM_001037136, intron 1 of 16)	46776	NM_001037136	347722	Mm.291135	NM_178119	ENSMUSG00000055013	Agap1	Centg2|Ggap1|R75364|mKIAA1099	ArfGAP with GTPase domain, ankyrin repeat and PH domain 1	protein-coding	0.007605	0.535104	0.456642	0.792487	0.28972	0.789161	0.00325652	0.998028	-0.163666	0.768194	35.9684	36.1324	30.609	35.7369	43.7998	27.2301	68.0682	76.2143	26.792	48.7118	49.7135	31.0368	45.5014	41.4269	39.8969	40.2721	38.5833	21.7169	43.4181	21.7593	36.5748	39.3366	50.1657	52.4785	67.3276	26.6045	52.9161	24.7351	35.3909
3651	chr1	89502614	89503435	intron (NM_001037136, intron 1 of 16)	intron (NM_001037136, intron 1 of 16)	48213	NM_001037136	347722	Mm.291135	NM_178119	ENSMUSG00000055013	Agap1	Centg2|Ggap1|R75364|mKIAA1099	ArfGAP with GTPase domain, ankyrin repeat and PH domain 1	protein-coding	0	0.615572	0.0474635	0.996296	-0.320819	0.764269	0.150396	0.877895	-0.217887	0.70751	35.1729	33.3351	26.9647	22.896	28.0617	17.4459	30.7836	32.1828	23.3446	33.1002	36.8272	29.8271	15.9011	15.6836	44.0221	22.5764	55.6192	26.5623	27.8172	17.9239	35.1492	9.86174	21.092	35.7234	38.1584	22.7267	27.8174	18.7287	22.6743
3652	chr1	89510819	89511034	intron (NM_001037136, intron 1 of 16)	intron (NM_001037136, intron 1 of 16)	56115	NM_001037136	347722	Mm.291135	NM_178119	ENSMUSG00000055013	Agap1	Centg2|Ggap1|R75364|mKIAA1099	ArfGAP with GTPase domain, ankyrin repeat and PH domain 1	protein-coding	0.018605	0.435185	0.290791	0.974191	-0.373157	0.842055	0.0874042	0.958723	-0.576543	0.431224	46.3143	63.6468	37.4427	52.4584	28.8499	37.0105	63.6731	80.5165	60.3032	21.668	87.4177	56.9489	15.18	55.2826	124.722	24.6315	28.3184	48.3005	39.1347	38.0246	25.5659	66.9477	19.1767	48.146	44.3471	36.1601	26.5559	16.504	37.1076
3653	chr1	89525685	89526151	intron (NM_001037136, intron 1 of 16)	Lx7|LINE|L1	71107	NM_001037136	347722	Mm.291135	NM_178119	ENSMUSG00000055013	Agap1	Centg2|Ggap1|R75364|mKIAA1099	ArfGAP with GTPase domain, ankyrin repeat and PH domain 1	protein-coding	0.025751	0.475375	-0.137321	0.987694	0.248083	0.868951	-0.484532	0.532432	-0.0991289	0.893627	36.3259	44.0474	36.7095	30.2536	47.5377	34.1513	44.0656	48.8792	16.9353	36.6558	49.1001	32.1136	18.6764	10.6275	45.0338	32.1989	32.6633	31.1984	30.9527	21.0522	14.7443	28.9574	35.3905	29.6177	46.767	20.02	36.7565	30.4581	37.0943
3654	chr1	89550049	89550714	intron (NM_001037136, intron 1 of 16)	intron (NM_001037136, intron 1 of 16)	95570	NM_001037136	347722	Mm.291135	NM_178119	ENSMUSG00000055013	Agap1	Centg2|Ggap1|R75364|mKIAA1099	ArfGAP with GTPase domain, ankyrin repeat and PH domain 1	protein-coding	0.037594	0.522523	0.0305962	0.997111	-0.167505	0.902803	0.152425	0.866947	-0.0456761	0.948409	40.4292	46.871	34.8034	32.5071	25.3172	28.7179	55.4239	34.2522	30.5163	16.346	51.6104	32.7326	27.8109	34.2572	59.6087	33.1816	30.5185	35.9167	54.2254	39.3397	24.797	39.2311	38.4399	38.915	47.1098	21.0435	35.4162	26.6794	31.9925
3655	chr1	89576882	89577343	intron (NM_001037136, intron 1 of 16)	intron (NM_001037136, intron 1 of 16)	106780	NR_015540	74403	Mm.444291	NR_015540		4933400F21Rik	1700091C04Rik|4930565K10Rik	RIKEN cDNA 4933400F21 gene	ncRNA	0.004338	0.528139	0.1782	0.959477	-0.117241	0.909395	0.0172595	0.983645	-0.278182	0.40993	142.56	80.8048	56.7529	99.9004	80.7295	93.2086	118.783	106.724	102.714	80.8437	109.901	132.798	77.8756	75.1991	88.5155	99.5591	107.858	101.368	80.8283	92.2158	98.3678	105.377	66.1825	101.044	67.9567	87.6941	94.4361	74.4053	83.6463
3656	chr1	89579898	89580646	intron (NM_001037136, intron 1 of 16)	CpG	103620	NR_015540	74403	Mm.444291	NR_015540		4933400F21Rik	1700091C04Rik|4930565K10Rik	RIKEN cDNA 4933400F21 gene	ncRNA	0.125668	0.719626	0.113796	0.979178	0.0466538	0.971518	-0.138999	0.815527	-0.206142	0.549363	83.8672	54.8826	94.1698	61.5696	72.2624	48.935	87.9892	66.9932	68.5789	70.5851	108.154	54.5634	62.5396	76.8019	59.2289	57.8193	56.9774	56.921	70.7056	56.8335	71.6478	55.3236	62.8371	57.6615	47.3453	78.9914	71.5598	63.2507	87.1052
3657	chr1	89587291	89587772	intron (NM_001037136, intron 1 of 16)	intron (NM_001037136, intron 1 of 16)	96361	NR_015540	74403	Mm.444291	NR_015540		4933400F21Rik	1700091C04Rik|4930565K10Rik	RIKEN cDNA 4933400F21 gene	ncRNA	0.02079	0.529046	0.683543	0.50767	0.651503	0.29238	-0.0993536	0.930966	-0.131394	0.832411	66.2458	14.2246	58.5772	31.2642	40.5286	43.0122	87.5721	51.1432	71.4884	59.7258	108.729	42.4256	40.7114	30.8882	26.6624	58.7196	37.9737	25.9076	52.478	30.5936	45.7104	52.3682	89.1458	53.8014	73.6264	51.7217	56.3829	59.0165	52.524
3658	chr1	89606690	89607290	intron (NM_001037136, intron 2 of 16)	intron (NM_001037136, intron 2 of 16)	76902	NR_015540	74403	Mm.444291	NR_015540		4933400F21Rik	1700091C04Rik|4930565K10Rik	RIKEN cDNA 4933400F21 gene	ncRNA	0.02	0.532446	0.138635	0.985032	-0.137186	0.933057	-0.0279141	0.98159	-0.303735	0.559947	66.3838	36.7442	18.4483	36.0287	41.3515	37.1338	50.8977	42.5184	32.8827	31.0574	66.7352	47.6156	30.8238	36.3176	50.5213	41.1894	27.0598	36.3461	68.1131	21.8008	25.1931	35.9844	20.615	43.1308	38.5925	36.2806	30.9265	49.2828	28.8099
3659	chr1	89613852	89614316	intron (NM_001037136, intron 3 of 16)	intron (NM_001037136, intron 3 of 16)	69808	NR_015540	74403	Mm.444291	NR_015540		4933400F21Rik	1700091C04Rik|4930565K10Rik	RIKEN cDNA 4933400F21 gene	ncRNA	0.008621	0.563441	-0.0292034	0.996996	-0.0648494	0.97193	-0.272655	0.708296	-0.308301	0.512917	49.3586	58.983	58.5546	48.6144	43.9232	58.3075	62.4117	43.1991	58.3142	36.8138	73.9676	35.184	44.5475	64.0397	50.2532	28.5333	19.6825	40.2851	54.4007	45.8098	50.3467	48.4704	39.0973	37.1817	61.6462	41.888	46.1437	33.1385	25.7914
3660	chr1	89622858	89623346	intron (NM_001037136, intron 3 of 16)	intron (NM_001037136, intron 3 of 16)	60790	NR_015540	74403	Mm.444291	NR_015540		4933400F21Rik	1700091C04Rik|4930565K10Rik	RIKEN cDNA 4933400F21 gene	ncRNA	0.018443	0.498978	0.0150055	0.998199	0.108551	0.960106	-0.602585	0.422823	-0.50904	0.341763	77.5385	26.4833	32.9925	48.1496	29.0526	45.6564	37.7632	41.0745	24.2577	47.7317	45.212	61.3316	51.2739	24.3561	21.5018	14.4693	45.7465	23.4079	41.8728	16.7526	39.4229	18.4346	33.795	19.4442	27.9116	19.1174	36.562	43.6274	54.4954
3661	chr1	89643679	89644229	intron (NM_001037136, intron 6 of 16)	intron (NM_001037136, intron 6 of 16)	39938	NR_015540	74403	Mm.444291	NR_015540		4933400F21Rik	1700091C04Rik|4930565K10Rik	RIKEN cDNA 4933400F21 gene	ncRNA	0.016364	0.482759	-0.0693519	0.996296	-0.0313919	0.991276	-0.298201	0.808289	-0.260241	0.755261	16.2942	26.2623	9.14793	23.9242	35.4441	31.829	33.5063	33.1312	21.5232	7.05851	29.7151	19.7883	7.91199	9.00436	29.6768	32.0956	11.0699	9.44056	24.0399	14.8642	22.4864	13.0852	28.4861	9.41035	17.3357	15.5488	23.3571	19.3547	24.1761
3662	chr1	89656431	89657287	intron (NM_001037136, intron 6 of 16)	intron (NM_001037136, intron 6 of 16)	27033	NR_015540	74403	Mm.444291	NR_015540		4933400F21Rik	1700091C04Rik|4930565K10Rik	RIKEN cDNA 4933400F21 gene	ncRNA	0.015187	0.529755	-0.167047	0.974791	-0.390587	0.627061	-0.193322	0.802054	-0.416862	0.344752	57.0001	29.3077	54.0754	37.3317	23.8088	31.6059	39.9816	35.1245	17.1218	42.6314	46.777	30.1968	30.5018	39.3415	43.5841	34.0266	27.2652	33.9684	37.9134	32.4719	20.8694	29.4265	16.3764	24.1855	33.4157	21.7974	20.8437	34.544	29.5141
3663	chr1	89668730	89669089	intron (NM_001037136, intron 8 of 16)	intron (NM_001037136, intron 8 of 16)	14983	NR_015540	74403	Mm.444291	NR_015540		4933400F21Rik	1700091C04Rik|4930565K10Rik	RIKEN cDNA 4933400F21 gene	ncRNA	0.022284	0.502778	-0.0698756	0.9953	-0.0459694	0.985931	0.0531119	0.971099	0.0770181	0.931774	27.737	46.5876	19.6209	44.5068	32.0873	62.0621	30.7997	38.0686	21.9829	28.1161	59.1819	34.1059	42.425	24.831	48.7134	76.2159	25.4392	26.0338	46.8745	36.4358	22.9666	40.094	34.454	50.4594	7.58824	23.8213	51.6878	42.8308	51.8541
3664	chr1	89718094	89718339	intron (NM_001037136, intron 9 of 16)	intron (NM_001037136, intron 9 of 16)	-34324	NR_015540	74403	Mm.444291	NR_015540		4933400F21Rik	1700091C04Rik|4930565K10Rik	RIKEN cDNA 4933400F21 gene	ncRNA	0.012245	0.495935	-0.205964	0.987117	0.421018	0.857682	-0.977355	0.384709	-0.350374	0.708805	36.5788	34.1326	20.5362	57.5436	14.467	25.9829	23.64	14.8752	20.7075	25.353	43.3598	27.7642	39.9636	12.1283	47.5867	14.4103	12.4254	8.47723	14.7183	6.6737	11.2177	22.0313	13.4628	21.1253	27.7977	28.5591	20.3911	14.4831	27.1365
3665	chr1	89750872	89751310	intron (NM_001037136, intron 11 of 16)	intron (NM_001037136, intron 11 of 16)	-67199	NR_015540	74403	Mm.444291	NR_015540		4933400F21Rik	1700091C04Rik|4930565K10Rik	RIKEN cDNA 4933400F21 gene	ncRNA	0.050228	0.537585	0.185383	0.98296	0.244827	0.888662	-0.263202	0.810167	-0.203759	0.776364	34.1013	26.0351	36.7588	49.3544	28.3229	14.5338	60.1059	41.6031	27.0269	26.5903	42.9105	31.0604	17.3865	18.091	39.9272	16.1211	16.2173	18.9673	43.9085	18.665	47.0606	22.5929	16.9438	43.3277	31.0979	30.1747	37.4768	37.806	36.4298
3666	chr1	89801472	89801829	intron (NM_001037136, intron 12 of 16)	RMER6A|LTR|ERVK	-117758	NR_015540	74403	Mm.444291	NR_015540		4933400F21Rik	1700091C04Rik|4930565K10Rik	RIKEN cDNA 4933400F21 gene	ncRNA	0.011204	0.477654	0.135873	0.989972	0.0769093	0.976829	-0.411639	0.658547	-0.470603	0.427627	47.417	31.9422	39.4616	60.5525	24.8208	62.4098	51.6203	38.2818	18.948	56.5472	52.6465	53.3509	60.9467	36.0679	19.5945	22.2512	28.4241	29.0885	67.3387	9.15998	50.0397	57.9581	16.1686	28.9955	19.0769	43.5542	43.9809	36.4445	26.0723
3667	chr1	89805104	89805340	intron (NM_001037136, intron 12 of 16)	intron (NM_001037136, intron 12 of 16)	-121330	NR_015540	74403	Mm.444291	NR_015540		4933400F21Rik	1700091C04Rik|4930565K10Rik	RIKEN cDNA 4933400F21 gene	ncRNA	0.012712	0.50211	-0.348661	0.962902	0.0675073	0.983684	-0.552809	0.597019	-0.136641	0.890233	63.2896	28.9916	85.2773	43.8079	56.3201	26.9737	31.2347	38.6063	26.2743	52.6397	79.639	28.823	23.0487	16.7878	19.7606	22.4397	55.8968	44.0026	25.466	27.7128	69.873	64.8024	24.4584	36.5515	51.944	23.0597	39.3134	20.0473	33.8056
3668	chr1	89849767	89850357	intron (NM_001037136, intron 15 of 16)	intron (NM_001037136, intron 15 of 16)	81114	NM_010262	14472	Mm.204730	NM_010262	ENSMUSG00000034486	Gbx2	D130058E05Rik|Gbx-2|MMoxA|Stra7	gastrulation brain homeobox 2	protein-coding	0.020339	0.521151	0.0977083	0.989972	-0.248033	0.779653	0.234299	0.72031	-0.111443	0.830015	27.0036	57.9833	44.3442	41.4184	36.0449	53.9475	53.5452	50.9603	40.1281	31.5838	55.401	46.1168	42.4096	25.1817	47.4254	49.3674	51.597	59.8435	71.3048	38.798	67.5439	42.6934	36.3382	40.9377	43.8639	42.1663	53.2243	36.0851	49.5816
3669	chr1	89870588	89870798	intron (NM_001037136, intron 15 of 16)	intron (NM_001037136, intron 15 of 16)	60483	NM_010262	14472	Mm.204730	NM_010262	ENSMUSG00000034486	Gbx2	D130058E05Rik|Gbx-2|MMoxA|Stra7	gastrulation brain homeobox 2	protein-coding	0.014286	0.540284	0.470916	0.924699	-0.492488	0.745751	0.300454	0.817128	-0.662949	0.3332	37.9336	21.7207	28.7506	40.2805	21.0977	53.0484	40.1164	39.0475	51.0018	29.5785	46.6952	25.9133	82.8875	37.7326	38.8625	63.045	43.4889	19.7802	34.3427	54.5019	26.1746	17.1354	39.2666	36.9692	25.9445	22.2126	33.9852	22.5293	25.3274
3670	chr1	89878693	89878911	intron (NM_001037136, intron 15 of 16)	intron (NM_001037136, intron 15 of 16)	52374	NM_010262	14472	Mm.204730	NM_010262	ENSMUSG00000034486	Gbx2	D130058E05Rik|Gbx-2|MMoxA|Stra7	gastrulation brain homeobox 2	protein-coding	0.018349	0.479452	-0.326112	0.958187	-0.408872	0.765665	-0.12844	0.919757	-0.211199	0.792146	45.6769	45.3345	32.3115	64.6706	85.3585	58.4019	48.3053	45.9733	31.0296	10.6849	44.9816	56.1652	64.8747	36.3479	58.8286	32.3901	27.9287	66.6902	71.6786	60.0021	56.7317	20.6333	49.1733	43.5265	12.4962	49.9275	52.3809	16.2769	48.7959
3671	chr1	89967916	89968847	exon (NM_139152, exon 4 of 6)	exon (NM_139152, exon 4 of 6)	-37205	NM_010262	14472	Mm.204730	NM_010262	ENSMUSG00000034486	Gbx2	D130058E05Rik|Gbx-2|MMoxA|Stra7	gastrulation brain homeobox 2	protein-coding	0.110634	0.671674	0.203903	0.956121	0.154366	0.888492	-0.332498	0.540818	-0.382034	0.285913	67.3821	71.0415	52.9617	41.391	39.0228	61.5384	113.11	57.7394	52.6769	47.5369	71.9738	54.0672	44.404	39.3639	51.3436	29.3894	41.418	50.1941	51.6432	43.9059	45.7564	54.1119	34.5428	53.7397	48.2803	51.7738	52.1277	48.2771	47.1318
3672	chr1	90006631	90007445	intron (NM_139152, intron 1 of 5)	intron (NM_139152, intron 1 of 5)	7628	NR_149309	208372	Mm.215164	NM_139152	ENSMUSG00000067081	Asb18	Asb-18	ankyrin repeat and SOCS box-containing 18	protein-coding	0.030713	0.479755	0.118773	0.987224	0.268525	0.807213	-0.331179	0.642501	-0.181427	0.729386	37.922	25.2163	34.6138	18.4743	21.7716	23.4612	46.5725	19.028	22.8529	27.6617	25.0972	28.4123	33.4121	14.6017	18.6196	21.6862	24.9322	21.6878	19.1965	24.104	27.0107	34.2603	22.2864	27.5528	21.7533	26.7425	20.1657	27.6081	24.5028
3673	chr1	90054732	90055406	intron (NM_001368722, intron 15 of 18)	intron (NM_001368722, intron 15 of 18)	-40403	NM_139152	208372	Mm.215164	NM_139152	ENSMUSG00000067081	Asb18	Asb-18	ankyrin repeat and SOCS box-containing 18	protein-coding	0.008902	0.534815	0.17357	0.960739	-0.046781	0.972265	-0.137642	0.821868	-0.357993	0.258031	88.6431	69.9317	91.0721	73.9074	106.49	103.893	107.805	90.57	73.5993	86.3987	166.1	84.7756	75.8623	82.2951	79.5701	65.477	55.7054	73.9557	112.353	94.6101	85.6307	97.4355	59.9486	52.4736	84.8779	78.4363	93.182	68.4403	90.7502
3674	chr1	90203848	90204280	promoter-TSS (NM_001271607)	promoter-TSS (NM_001271607)	84	NM_007722	12778	Mm.6522	NM_007722	ENSMUSG00000044337	Ackr3	AW541270|CXC-R7|CXCR-7|Cmkor1|Cxcr7|RDC-1|Rdc1	atypical chemokine receptor 3	protein-coding	0.037037	0.572748	-0.216139	0.962123	0.000116518	0.999957	-0.40018	0.501473	-0.183924	0.717717	112.945	84.4695	93.1733	58.7425	65.6372	99.4657	80.4417	92.798	79.5971	37.7434	96.4709	53.5361	62.9571	45.8556	43.1806	36.7762	77.515	69.7115	105.731	71.9122	79.5236	62.4729	57.2638	63.8974	31.5298	66.5864	79.2988	73.9243	86.1834
3675	chr1	90205176	90205616	intron (NM_007722, intron 1 of 1)	intron (NM_007722, intron 1 of 1)	1416	NM_007722	12778	Mm.6522	NM_007722	ENSMUSG00000044337	Ackr3	AW541270|CXC-R7|CXCR-7|Cmkor1|Cxcr7|RDC-1|Rdc1	atypical chemokine receptor 3	protein-coding	0.013636	0.503401	0.174703	0.963164	-0.0488746	0.972357	0.00822135	0.993163	-0.215357	0.560886	58.8402	63.928	68.6095	81.1714	92.638	101.274	55.0461	86.9694	87.1179	81.1728	120.718	105.125	64.2849	76.5371	87.4406	72.2152	59.962	89.6853	71.027	78.0368	78.0777	89.961	59.9708	62.7357	61.9131	83.0449	71.3689	72.5802	96.7045
3676	chr1	90221973	90222735	Intergenic	Intergenic	18374	NM_007722	12778	Mm.6522	NM_007722	ENSMUSG00000044337	Ackr3	AW541270|CXC-R7|CXCR-7|Cmkor1|Cxcr7|RDC-1|Rdc1	atypical chemokine receptor 3	protein-coding	0.036745	0.477064	0.0277788	0.997773	0.168022	0.914275	-0.0378579	0.976046	0.102386	0.883549	30.0557	17.9581	39.617	28.3691	25.583	25.0622	54.5875	32.2833	23.6726	18.341	26.8099	21.4244	19.9876	23.3972	33.6604	20.8495	33.292	25.8934	28.3936	21.4574	28.8539	51.946	45.4503	13.5845	25.0252	21.4256	28.098	23.2832	33.1549
3677	chr1	90238169	90238522	Intergenic	Charlie13b|DNA|hAT-Charlie	34365	NM_007722	12778	Mm.6522	NM_007722	ENSMUSG00000044337	Ackr3	AW541270|CXC-R7|CXCR-7|Cmkor1|Cxcr7|RDC-1|Rdc1	atypical chemokine receptor 3	protein-coding	0.014164	0.460452	-0.398703	0.930505	-0.460367	0.724728	-0.203798	0.862037	-0.265463	0.72953	62.0585	27.997	34.2075	26.6255	27.6123	45.0836	29.8316	33.5535	27.1472	21.9954	30.0939	15.4158	33.9005	44.8943	16.5138	32.5048	37.3701	26.4763	23.8356	37.0551	35.0355	20.3878	28.0317	7.33101	19.293	37.4405	14.1525	40.2081	18.8341
3678	chr1	90275851	90276296	Intergenic	Intergenic	72093	NM_007722	12778	Mm.6522	NM_007722	ENSMUSG00000044337	Ackr3	AW541270|CXC-R7|CXCR-7|Cmkor1|Cxcr7|RDC-1|Rdc1	atypical chemokine receptor 3	protein-coding	0.020225	0.529148	0.167307	0.976933	-0.357059	0.738855	-0.314297	0.675721	-0.838663	0.0572834	49.2284	23.9172	54.2708	57.0264	31.8599	53.6444	44.9619	40.9487	31.6688	50.5992	73.4531	51.9721	51.339	28.9354	41.9191	35.7019	25.0835	28.0034	43.2178	40.4171	43.2323	24.2591	25.9424	25.2	24.487	38.4353	20.8494	34.5534	29.8806
3679	chr1	90284012	90284881	Intergenic	Intergenic	80466	NM_007722	12778	Mm.6522	NM_007722	ENSMUSG00000044337	Ackr3	AW541270|CXC-R7|CXCR-7|Cmkor1|Cxcr7|RDC-1|Rdc1	atypical chemokine receptor 3	protein-coding	0.008055	0.421839	0.20143	0.9683	0.189965	0.87478	-0.0824205	0.932291	-0.0938858	0.870504	27.5008	30.619	46.3186	27.0391	26.5117	32.9645	43.6248	39.8413	45.4077	12.5087	47.9579	39.1383	23.786	26.2152	33.5407	23.3607	32.6959	26.2902	40.1126	30.1046	28.4638	36.2329	29.4161	22.831	45.4552	33.1017	42.7064	35.3884	29.0726
3680	chr1	90321447	90321762	Intergenic	Intergenic	117624	NM_007722	12778	Mm.6522	NM_007722	ENSMUSG00000044337	Ackr3	AW541270|CXC-R7|CXCR-7|Cmkor1|Cxcr7|RDC-1|Rdc1	atypical chemokine receptor 3	protein-coding	0.015873	0.518987	-0.256818	0.976547	0.302333	0.88038	-0.474081	0.665508	0.08507	0.934467	31.6113	24.1341	6.38903	50.7236	28.1302	60.6267	36.7733	20.2468	19.6849	12.3244	38.9126	21.5944	20.7219	22.0107	18.506	14.01	12.8856	32.967	34.3427	15.572	34.8995	28.5591	23.56	19.1692	8.64818	54.2975	43.0479	26.2842	16.8849
3681	chr1	90327360	90327626	Intergenic	Intergenic	123513	NM_007722	12778	Mm.6522	NM_007722	ENSMUSG00000044337	Ackr3	AW541270|CXC-R7|CXCR-7|Cmkor1|Cxcr7|RDC-1|Rdc1	atypical chemokine receptor 3	protein-coding	0.015038	0.475655	-0.549467	0.816895	-0.552516	0.5797	0.0354078	0.979889	0.0323589	0.974015	41.1779	74.3077	52.9617	56.5341	53.2994	47.8632	31.6708	20.5513	57.2181	20.4325	52.2249	20.4578	53.1679	48.4069	74.5108	53.0905	34.3334	97.5997	36.1502	73.762	36.1623	54.1119	37.1999	25.9433	25.6032	55.5316	32.1965	31.126	44.9894
3682	chr1	90328393	90328856	Intergenic	Intergenic	124644	NM_007722	12778	Mm.6522	NM_007722	ENSMUSG00000044337	Ackr3	AW541270|CXC-R7|CXCR-7|Cmkor1|Cxcr7|RDC-1|Rdc1	atypical chemokine receptor 3	protein-coding	0.00432	0.381466	0.326004	0.937195	-0.139742	0.940996	0.0309965	0.981738	-0.434749	0.411677	38.7119	22.9874	17.387	26.3897	42.1042	20.6236	34.1163	29.5175	20.6975	31.8624	60.0078	32.3216	37.5947	19.2534	20.1447	30.5012	26.3	31.4006	33.7493	38.8458	35.6156	34.974	21.3719	11.1786	29.4188	36.9411	29.2875	22.9916	25.8471
3683	chr1	90349741	90350167	Intergenic	Intergenic	145974	NM_007722	12778	Mm.6522	NM_007722	ENSMUSG00000044337	Ackr3	AW541270|CXC-R7|CXCR-7|Cmkor1|Cxcr7|RDC-1|Rdc1	atypical chemokine receptor 3	protein-coding	0.00939	0.405152	0.213906	0.973839	0.126239	0.94531	0.0356565	0.978296	-0.0520099	0.946159	49.0866	30.3376	14.1728	26.4755	41.6011	37.358	35.8434	21.3875	31.758	27.3393	57.5469	41.516	51.075	34.8761	24.6312	37.2942	16.6742	39.0032	59.2533	26.8671	32.2575	21.1176	46.4563	24.299	35.1713	38.3246	40.2079	47.2005	49.9413
3684	chr1	90356318	90356995	Intergenic	Intergenic	152676	NM_007722	12778	Mm.6522	NM_007722	ENSMUSG00000044337	Ackr3	AW541270|CXC-R7|CXCR-7|Cmkor1|Cxcr7|RDC-1|Rdc1	atypical chemokine receptor 3	protein-coding	0.014771	0.479351	-0.0123142	0.998074	-0.158908	0.890666	-0.157043	0.82901	-0.303637	0.453751	42.6543	47.1632	52.0229	54.1437	58.899	61.1192	48.9974	56.5237	49.1263	43.5813	71.2153	48.2285	40.1735	49.7435	44.7751	54.7569	19.4854	49.0853	69.2435	38.6424	48.715	63.7833	30.4505	47.1444	26.1553	32.1542	36.8968	43.6776	56.9585
3685	chr1	90379977	90380671	Intergenic	Intergenic	176344	NM_007722	12778	Mm.6522	NM_007722	ENSMUSG00000044337	Ackr3	AW541270|CXC-R7|CXCR-7|Cmkor1|Cxcr7|RDC-1|Rdc1	atypical chemokine receptor 3	protein-coding	0.012968	0.530935	-0.244706	0.943911	-0.011932	0.995712	-0.257698	0.703554	-0.0249242	0.971157	48.7835	35.0536	47.8487	32.503	40.8578	34.3973	31.8648	22.3182	34.1146	31.3259	47.0989	27.4442	39.1894	32.8257	20.1592	38.154	16.0838	47.8829	39.8356	44.7638	31.6811	46.6657	29.7046	32.317	17.664	33.607	32.9079	37.4947	34.4876
3686	chr1	90383161	90383381	Intergenic	Intergenic	179291	NM_007722	12778	Mm.6522	NM_007722	ENSMUSG00000044337	Ackr3	AW541270|CXC-R7|CXCR-7|Cmkor1|Cxcr7|RDC-1|Rdc1	atypical chemokine receptor 3	protein-coding	0.018182	0.475113	0.14887	0.987224	0.213609	0.90551	-0.421481	0.642383	-0.356742	0.552552	67.8925	38.0113	41.1657	81.1714	68.4716	57.8709	59.8327	45.5554	40.9966	35.2925	115.146	105.125	54.3949	40.5196	52.9943	24.0717	4.61246	61.3636	60.0998	66.8887	56.216	32.7131	52.4745	50.9727	61.9131	56.5412	51.9047	48.3868	54.3963
3687	chr1	90406759	90406971	Intergenic	Intergenic	-196560	NM_133805	108679	Mm.119177	NM_133805	ENSMUSG00000034432	Cops8	9430009J09Rik|AA408242|Csn8|Sgn8	COP9 signalosome subunit 8	protein-coding	0.023585	0.521127	-0.413678	0.927117	-0.464619	0.706044	-0.0522407	0.971165	-0.103182	0.910691	75.1515	46.6176	75.9451	57.6341	58.5162	75.0684	17.3853	25.7861	71.7925	36.6243	96.3638	57.7548	25.658	51.3928	27.4971	41.6335	76.5842	83.2728	73.7073	69.4128	84.265	42.4344	31.1169	28.4826	32.1247	62.342	33.6646	72.5295	75.2653
3688	chr1	90461769	90462138	Intergenic	Intergenic	-141472	NM_133805	108679	Mm.119177	NM_133805	ENSMUSG00000034432	Cops8	9430009J09Rik|AA408242|Csn8|Sgn8	COP9 signalosome subunit 8	protein-coding	0.00271	0.448649	-0.0798535	0.993169	-0.443889	0.703034	-0.0672199	0.959595	-0.431255	0.48137	26.9853	28.8432	16.3621	58.5833	38.4218	56.0674	27.1112	12.3456	21.3871	35.7708	64.2217	25.8079	50.12	32.2107	34.7551	28.7034	41.2496	36.5854	29.317	35.4484	33.5163	24.3797	31.2856	21.0394	14.7652	25.2827	25.1435	38.4647	21.6209
3689	chr1	90486225	90486911	Intergenic	Intergenic	-116857	NM_133805	108679	Mm.119177	NM_133805	ENSMUSG00000034432	Cops8	9430009J09Rik|AA408242|Csn8|Sgn8	COP9 signalosome subunit 8	protein-coding	0.021866	0.491994	0.0875314	0.99137	0.38507	0.643209	-0.195795	0.81747	0.101745	0.866563	40.6431	29.9214	52.8073	49.3231	46.501	27.8388	33.7714	41.1725	43.5515	31.6913	60.7514	47.5958	50.7474	47.647	10.1972	38.599	16.2714	37.8448	36.7958	47.6693	60.0948	69.5034	27.6469	54.0706	57.581	39.6654	38.4934	50.0012	42.643
3690	chr1	90489057	90489581	Intergenic	MTE2a|LTR|ERVL-MaLR	-114106	NM_133805	108679	Mm.119177	NM_133805	ENSMUSG00000034432	Cops8	9430009J09Rik|AA408242|Csn8|Sgn8	COP9 signalosome subunit 8	protein-coding	0.009542	0.48	-0.173718	0.980631	0.214716	0.883074	-0.0369712	0.977316	0.351462	0.519556	24.7039	29.0162	36.487	25.1113	21.9835	24.297	27.1302	15.6488	15.0608	25.1897	40.5464	23.3665	18.6853	15.1218	28.9244	16.8441	34.8575	25.7633	36.7022	28.083	28.847	30.9026	20.4576	27.9856	25.9941	40.059	36.7741	33.8584	30.4509
3691	chr1	90509322	90509752	Intergenic	Intergenic	-93888	NM_133805	108679	Mm.119177	NM_133805	ENSMUSG00000034432	Cops8	9430009J09Rik|AA408242|Csn8|Sgn8	COP9 signalosome subunit 8	protein-coding	0.013953	0.49652	0.52005	0.869149	0.189038	0.921643	0.180829	0.887139	-0.150183	0.848098	23.1571	14.1437	18.7213	37.158	35.032	18.5052	25.7141	12.7131	45.8829	46.9473	45.6092	25.3106	35.4199	32.2482	16.268	34.8947	23.5986	21.7352	44.7254	22.8147	22.3702	37.6581	9.58836	30.0912	44.3471	39.7761	28.2156	19.2547	49.4767
3692	chr1	90588313	90588626	Intergenic	Intergenic	-14956	NM_133805	108679	Mm.119177	NM_133805	ENSMUSG00000034432	Cops8	9430009J09Rik|AA408242|Csn8|Sgn8	COP9 signalosome subunit 8	protein-coding	0.009585	0.436306	0.48231	0.846758	-0.383751	0.74509	0.241798	0.809745	-0.624264	0.22699	50.9013	41.2902	38.5791	48.045	36.803	40.6761	60.5591	46.5742	61.233	52.0931	99.2086	30.4253	55.6114	66.4539	67.0471	39.4786	38.9038	26.5421	53.7634	78.3574	39.5128	45.9865	18.4415	11.0238	43.5172	54.6445	47.8833	49.1254	46.7302
3693	chr1	90602999	90603744	promoter-TSS (NM_133805)	promoter-TSS (NM_133805)	-54	NM_133805	108679	Mm.119177	NM_133805	ENSMUSG00000034432	Cops8	9430009J09Rik|AA408242|Csn8|Sgn8	COP9 signalosome subunit 8	protein-coding	0.085906	0.591153	0.134397	0.976933	0.209715	0.808155	-0.352304	0.485607	-0.276986	0.457551	109.6	92.8597	125.615	94.6187	84.4474	115.353	120.854	123.519	112.741	87.5445	152.464	105.914	80.3146	57.1687	34.4285	105.442	62.6552	97.5735	116.166	100.957	84.848	126.791	54.2353	71.7881	71.304	113.747	111.125	88.9076	121.367
3694	chr1	90650800	90651115	Intergenic	Intergenic	47532	NM_133805	108679	Mm.119177	NM_133805	ENSMUSG00000034432	Cops8	9430009J09Rik|AA408242|Csn8|Sgn8	COP9 signalosome subunit 8	protein-coding	0.009524	0.544304	0.660338	0.84559	0.894473	0.408471	-0.359744	0.801302	-0.125609	0.899903	41.0947	16.8939	19.1671	20.8862	11.2521	50.5222	30.0873	17.3544	50.107	17.2541	75.2311	51.8265	41.4437	15.7219	22.2071	19.614	16.107	13.1868	26.711	20.7626	26.1746	31.415	70.6799	35.6	8.64818	51.8295	40.7822	7.50977	37.9911
3695	chr1	90690881	90691737	Intergenic	Intergenic	87884	NM_133805	108679	Mm.119177	NM_133805	ENSMUSG00000034432	Cops8	9430009J09Rik|AA408242|Csn8|Sgn8	COP9 signalosome subunit 8	protein-coding	0.01285	0.487748	0.0273499	0.997171	0.0236898	0.988874	-0.198136	0.790216	-0.201796	0.679804	81.4287	52.3987	54.0754	41.7236	43.477	26.0284	63.3555	69.1846	31.6096	45.3526	76.3706	46.0899	26.6891	48.5983	59.9282	37.1199	27.2652	36.3947	60.3806	43.9326	35.3174	36.7831	52.0191	63.4869	41.3718	43.5949	37.5187	33.1623	45.0478
3696	chr1	90734058	90734471	Intergenic	Intergenic	109707	NM_001243008	12835	Mm.7562	NM_009935	ENSMUSG00000048126	Col6a3	AI507288|Col6a-3	collagen, type VI, alpha 3	protein-coding	0.016949	0.541063	-0.0557401	0.995696	-0.0187957	0.993202	-0.0461793	0.970158	-0.00923491	0.991049	55.4538	47.8592	19.492	36.4118	53.6382	50.0941	35.6968	33.0911	32.7576	33.8398	69.2513	42.8228	44.7803	23.9826	33.8753	51.2908	19.656	55.3175	61.1184	63.3436	39.9274	26.1388	43.9254	52.2164	23.0862	30.1188	62.2102	34.3667	64.3916
3697	chr1	90743839	90744382	Intergenic	Intergenic	99861	NM_001243008	12835	Mm.7562	NM_009935	ENSMUSG00000048126	Col6a3	AI507288|Col6a-3	collagen, type VI, alpha 3	protein-coding	0.031308	0.544118	0.233452	0.97173	-0.0192448	0.993655	0.0925565	0.940121	-0.16014	0.816003	27.5071	21.0007	27.7976	27.6944	14.6868	32.2393	42.6652	28.5245	26.9913	40.0372	31.6031	22.5488	10.0175	18.2409	36.5007	26.0075	31.7691	22.9494	28.7771	18.0669	27.8377	36.4483	21.2604	14.2975	50.169	27.2033	23.6582	13.0695	24.4878
3698	chr1	90751393	90751734	Intergenic	Intergenic	92408	NM_001243008	12835	Mm.7562	NM_009935	ENSMUSG00000048126	Col6a3	AI507288|Col6a-3	collagen, type VI, alpha 3	protein-coding	0.005865	0.482456	-0.226523	0.980861	-0.40938	0.808601	-0.0487941	0.977024	-0.231651	0.799492	26.281	28.9822	23.6076	27.5624	38.9781	23.3351	27.7932	24.0468	11.5716	11.3847	45.5312	19.9479	28.7129	37.7602	41.0279	31.0603	8.92734	18.272	31.7242	19.1796	28.2087	15.8289	14.5091	17.7076	7.98879	29.6385	39.7657	6.93717	31.195
3699	chr1	90838116	90838710	intron (NM_001243008, intron 1 of 43)	intron (NM_001243008, intron 1 of 43)	5558	NM_001243008	12835	Mm.7562	NM_009935	ENSMUSG00000048126	Col6a3	AI507288|Col6a-3	collagen, type VI, alpha 3	protein-coding	0.025253	0.480672	-0.0396758	0.996296	-0.164868	0.884025	-0.0739015	0.931893	-0.199094	0.659955	53.6435	46.0743	57.5981	69.6207	67.129	64.301	54.9574	32.2109	51.2458	54.8995	89.4205	57.2579	56.7758	35.017	45.1433	84.6968	63.2078	55.944	72.8482	41.2893	41.6415	56.0363	36.0935	30.4965	38.9823	48.4265	63.6794	57.7455	78.3486
3700	chr1	90896602	90897450	Intergenic	Intergenic	-18074	NM_053015	171531	Mm.105208	NM_053015	ENSMUSG00000026303	Mlph	2210418F23Rik|5031433I09Rik|AW228792|D1Wsu84e|Slac-2a|l(1)-3Rk|l1Rk3|ln	melanophilin	protein-coding	0.018868	0.499411	0.164861	0.976933	0.0570186	0.977148	-0.294606	0.68298	-0.402448	0.365739	52.8409	34.9632	40.3458	36.5755	24.0334	39.4109	55.8815	59.0931	35.8962	25.637	60.7092	30.4817	26.9409	24.5284	16.4982	35.3885	28.7191	29.3904	51.0281	32.7783	27.5482	38.191	40.841	39.6722	24.0935	23.8367	22.7236	25.1064	42.3367
3701	chr1	90903911	90904433	Intergenic	ERV3-16A3_LTR|LTR|ERVL	-10928	NM_053015	171531	Mm.105208	NM_053015	ENSMUSG00000026303	Mlph	2210418F23Rik|5031433I09Rik|AW228792|D1Wsu84e|Slac-2a|l(1)-3Rk|l1Rk3|ln	melanophilin	protein-coding	0.015326	0.529637	0.144481	0.980461	0.0739452	0.967183	-0.316355	0.648943	-0.386891	0.373592	72.4881	26.2147	36.6268	50.415	47.5304	51.8289	53.4597	36.6538	51.8348	41.6479	86.0998	28.6684	54.1865	32.257	37.9691	32.1264	25.2713	45.756	41.4481	37.5875	52.6501	41.3614	47.3907	41.313	31.3124	37.2338	41.0166	36.254	38.2094
3702	chr1	90973089	90973725	Intergenic	Intergenic	-3787	NM_008998	19329	Mm.279780	NM_008998	ENSMUSG00000026304	Rab17	AW413472	RAB17, member RAS oncogene family	protein-coding	0.009434	0.535322	0.0750882	0.992914	-0.114813	0.939187	-0.112312	0.898531	-0.302214	0.504997	84.5454	33.469	39.5547	42.8561	33.4378	57.5525	63.7463	47.2744	31.9078	34.1827	84.8002	55.6157	34.2106	43.606	45.8284	43.0213	41.4831	50.6168	43.4684	41.1335	45.3735	36.7765	33.71	44.7583	32.1247	42.7837	49.3747	46.4932	41.8141
3703	chr1	90974986	90975267	Intergenic	Intergenic	-5506	NM_008998	19329	Mm.279780	NM_008998	ENSMUSG00000026304	Rab17	AW413472	RAB17, member RAS oncogene family	protein-coding	0.032028	0.58156	0.325065	0.915333	0.877049	0.0598111	-0.727238	0.281225	-0.175254	0.747379	95.6777	67.6357	50.1345	80.2744	69.3746	56.6353	89.9406	116.726	68.2062	102.235	110.506	82.3046	58.0728	56.3974	12.4471	62.8206	61.39	36.9559	29.943	52.3684	24.4514	83.2379	120.315	76.7451	72.7093	69.1674	55.876	54.7197	94.6397
3704	chr1	90980533	90981175	Intergenic	Intergenic	-11234	NM_008998	19329	Mm.279780	NM_008998	ENSMUSG00000026304	Rab17	AW413472	RAB17, member RAS oncogene family	protein-coding	0.014019	0.438569	0.0469188	0.996296	0.10259	0.951765	0.121002	0.900222	0.176672	0.751936	27.9184	24.8672	42.3198	27.8157	35.8858	27.2678	20.5034	48.2518	28.0974	31.4444	30.5482	31.7861	37.28	41.6557	38.1361	34.3703	34.7731	22.6456	22.4672	30.5618	44.9494	25.2227	51.3769	20.1546	21.2163	37.54	44.4666	49.7434	39.3521
3705	chr1	90998302	90999208	promoter-TSS (NM_001111312)	promoter-TSS (NM_001111312)	28	NM_001111312	16978	Mm.45039	NM_008515	ENSMUSG00000026305	Lrrfip1	AU024550|Fliiap1	leucine rich repeat (in FLII) interacting protein 1	protein-coding	0.094923	0.684675	-0.0711074	0.991215	0.237271	0.769839	-0.292456	0.592788	0.0159215	0.97828	58.2507	37.7595	64.4192	39.421	42.0557	40.4011	65.0895	37.2086	53.5083	31.7088	39.6857	46.5495	37.2239	31.7041	34.7446	39.9424	40.3208	28.6551	53.0682	37.8987	40.952	50.6403	52.7889	31.4198	57.1295	42.9052	53.5661	33.9431	36.6912
3706	chr1	91017105	91017678	intron (NM_001111312, intron 1 of 12)	intron (NM_001111312, intron 1 of 12)	18664	NM_001111312	16978	Mm.45039	NM_008515	ENSMUSG00000026305	Lrrfip1	AU024550|Fliiap1	leucine rich repeat (in FLII) interacting protein 1	protein-coding	0.024433	0.543554	-0.115885	0.99034	0.367239	0.75791	-0.337216	0.708553	0.145909	0.835277	41.7071	26.5349	24.5861	27.8847	27.8357	16.6644	24.8102	25.441	18.6918	24.3907	28.5224	30.8653	30.3776	43.2147	10.1734	7.70183	8.85464	28.9972	35.6613	28.535	16.7874	28.26	31.66	28.6033	33.2796	28.4926	26.1562	18.5778	34.8086
3707	chr1	91038022	91038288	intron (NM_001111312, intron 1 of 12)	intron (NM_001111312, intron 1 of 12)	-15289	NM_001111311	16978	Mm.45039	NM_008515	ENSMUSG00000026305	Lrrfip1	AU024550|Fliiap1	leucine rich repeat (in FLII) interacting protein 1	protein-coding	0.011278	0.546816	-0.249217	0.97507	0.441781	0.770409	-0.618241	0.517709	0.0727566	0.941877	56.1517	31.4379	22.6979	74.201	53.2994	29.9145	29.6914	41.1026	19.0727	5.83786	58.369	86.9458	36.8086	18.618	21.9149	23.2271	19.0741	35.1359	45.1878	43.0278	36.1623	27.0559	49.5999	32.4291	40.9651	70.1451	24.1474	31.126	39.9906
3708	chr1	91052730	91053596	promoter-TSS (NM_008515)	promoter-TSS (NM_008515)	-281	NM_001111311	16978	Mm.45039	NM_008515	ENSMUSG00000026305	Lrrfip1	AU024550|Fliiap1	leucine rich repeat (in FLII) interacting protein 1	protein-coding	0.064665	0.66436	0.00394362	0.999297	0.241492	0.765886	-0.137318	0.848723	0.10023	0.835021	72.4396	70.2287	54.6129	33.6446	32.7428	31.2409	81.4719	51.5523	37.7538	43.0357	51.8985	36.132	45.2244	33.1685	51.1585	61.1522	72.6489	29.9787	34.6996	35.8731	36.4964	56.0958	85.6973	65.742	58.1955	42.1937	38.7337	35.511	36.8505
3709	chr1	91062283	91062922	intron (NM_001310732, intron 1 of 24)	intron (NM_001310732, intron 1 of 24)	9158	NM_001310732	16978	Mm.45039	NM_008515	ENSMUSG00000026305	Lrrfip1	AU024550|Fliiap1	leucine rich repeat (in FLII) interacting protein 1	protein-coding	0.01252	0.525	0.177793	0.961743	0.1938	0.823799	-0.21282	0.713022	-0.196813	0.599297	52.9824	60.6752	70.8642	50.0092	73.4952	62.2633	78.2787	78.4208	66.1624	57.1087	92.075	53.2256	54.48	35.6511	36.4906	64.9195	44.4644	55.2546	75.2423	56.293	60.2139	47.8666	72.2653	48.598	78.869	53.5328	62.5455	68.487	60.3458
3710	chr1	91065015	91065477	intron (NM_001310732, intron 1 of 24)	intron (NM_001310732, intron 1 of 24)	11802	NM_001310732	16978	Mm.45039	NM_008515	ENSMUSG00000026305	Lrrfip1	AU024550|Fliiap1	leucine rich repeat (in FLII) interacting protein 1	protein-coding	0.021645	0.5054	0.0595826	0.993169	-0.103727	0.947892	-0.177954	0.823549	-0.341264	0.44078	71.1255	49.3653	87.1231	65.0999	57.5391	72.3387	71.7992	41.414	45.1451	58.8209	109.663	79.5066	82.4165	57.8852	37.8531	38.2091	43.9282	85.4146	101.467	49.5472	71.3854	75.9411	51.7605	18.6713	44.2236	75.7248	57.1569	69.124	54.6841
3711	chr1	91088191	91088402	intron (NM_001310732, intron 9 of 24)	intron (NM_001310732, intron 9 of 24)	34852	NM_001310732	16978	Mm.45039	NM_008515	ENSMUSG00000026305	Lrrfip1	AU024550|Fliiap1	leucine rich repeat (in FLII) interacting protein 1	protein-coding	0.009479	0.443396	0.210565	0.985172	-0.255355	0.913423	-0.0645221	0.971329	-0.530442	0.499173	42.4731	32.4267	61.9978	57.9073	50.3945	37.7121	87.3387	43.1805	64.118	62.5564	81.3293	19.3428	10.3118	98.5786	38.6783	16.7323	57.7104	54.1378	28.4833	23.2473	39.0759	46.8991	11.7242	12.2647	38.7324	58.9529	40.589	33.6338	63.0184
3712	chr1	91179089	91179505	promoter-TSS (NM_016894)	promoter-TSS (NM_016894)	-525	NM_016894	51801	Mm.3272	NM_016894	ENSMUSG00000034353	Ramp1	9130218E19Rik	receptor (calcitonin) activity modifying protein 1	protein-coding	0.012019	0.541966	0.429524	0.846758	-0.0541414	0.979671	0.117394	0.911225	-0.366271	0.4546	45.4793	51.169	45.9595	29.3712	46.8612	30.6048	63.2846	59.1344	35.2315	59.7258	80.5379	45.7843	54.9179	54.7621	11.2103	57.2861	53.6642	39.9408	69.3459	35.3738	39.6395	56.2256	55.5018	33.1775	45.8395	54.1967	30.8808	34.1189	41.5527
3713	chr1	91179753	91180291	5' UTR (NM_016894, exon 1 of 3)	5' UTR (NM_016894, exon 1 of 3)	200	NM_001168392	51801	Mm.3272	NM_016894	ENSMUSG00000034353	Ramp1	9130218E19Rik	receptor (calcitonin) activity modifying protein 1	protein-coding	0.074349	0.706865	0.354579	0.928177	0.455355	0.650767	-0.308748	0.736653	-0.207972	0.737526	49.9729	21.1959	41.1487	34.9398	24.7055	26.6228	79.2727	54.1923	36.6722	34.6365	44.0479	27.8158	22.2433	25.7746	19.5035	47.5767	26.4059	13.5116	20.1077	27.3523	33.2048	18.3935	47.514	60.9282	43.04	33.2364	33.164	26.3819	27.1869
3714	chr1	91181911	91182267	intron (NM_178401, intron 1 of 2)	intron (NM_178401, intron 1 of 2)	2267	NM_001168392	51801	Mm.3272	NM_016894	ENSMUSG00000034353	Ramp1	9130218E19Rik	receptor (calcitonin) activity modifying protein 1	protein-coding	0.025281	0.504202	0.244166	0.97063	0.235493	0.87338	0.0496691	0.970491	0.0409964	0.958993	36.3619	36.3029	22.6129	26.4011	34.8467	26.8222	41.4123	28.1522	38.0025	39.258	45.9082	34.3933	27.503	38.9515	36.0242	42.148	28.504	29.1703	20.2584	22.9643	34.7402	42.9589	44.0095	36.3462	22.9565	32.7574	36.0854	39.8693	44.8209
3715	chr1	91189078	91189652	intron (NM_178401, intron 1 of 2)	intron (NM_178401, intron 1 of 2)	9543	NM_001168392	51801	Mm.3272	NM_016894	ENSMUSG00000034353	Ramp1	9130218E19Rik	receptor (calcitonin) activity modifying protein 1	protein-coding	0.017422	0.471304	-0.193028	0.973953	0.171	0.902284	-0.196805	0.818459	0.167224	0.772119	55.5126	52.9774	56.0988	44.2104	54.0307	58.2238	66.0453	53.968	33.3901	27.0535	72.6053	37.9219	30.3247	13.8046	54.8408	56.8942	37.1247	45.2291	77.4806	56.9706	33.5163	64.2579	47.4072	34.5647	71.1893	59.5948	44.761	43.2727	57.9132
3716	chr1	91199713	91200459	intron (NM_016894, intron 2 of 2)	intron (NM_016894, intron 2 of 2)	20264	NM_001168392	51801	Mm.3272	NM_016894	ENSMUSG00000034353	Ramp1	9130218E19Rik	receptor (calcitonin) activity modifying protein 1	protein-coding	0.025469	0.526104	0.219683	0.962902	0.229597	0.840172	-0.298744	0.667197	-0.288831	0.527661	52.057	44.839	31.0245	45.3561	32.0707	49.0662	58.5815	42.7463	31.7367	54.1215	73.3915	34.6494	40.8326	35.8485	15.6284	15.3809	24.4844	47.3293	41.8926	52.6024	53.4194	42.2069	39.793	28.908	51.124	37.5173	32.5274	41.2232	55.2551
3717	chr1	91206891	91207298	TTS (NM_001168392)	TTS (NM_001168392)	27272	NM_001168392	51801	Mm.3272	NM_016894	ENSMUSG00000034353	Ramp1	9130218E19Rik	receptor (calcitonin) activity modifying protein 1	protein-coding	0.012285	0.428922	0.23979	0.935066	-0.0524465	0.974438	-0.157652	0.826282	-0.449889	0.214117	114.989	61.6399	111.259	122.392	56.6061	125.126	106.082	120.884	106.647	87.7544	156.607	106.964	101.573	80.3092	34.3747	106.263	74.7967	84.1996	124.039	92.3988	104.666	53.0483	56.7291	67.8223	90.3597	106.97	94.691	110.432	111.08
3718	chr1	91209433	91210272	intron (NM_016894, intron 2 of 2)	intron (NM_016894, intron 2 of 2)	30030	NM_001168392	51801	Mm.3272	NM_016894	ENSMUSG00000034353	Ramp1	9130218E19Rik	receptor (calcitonin) activity modifying protein 1	protein-coding	0.014303	0.57381	0.165778	0.958187	-0.181063	0.800373	0.0495659	0.941864	-0.297276	0.318065	78.3313	70.6765	89.9528	77.2964	68.6492	87.2547	75.3079	87.9615	90.0314	80.5124	116.877	95.6691	70.0197	67.2913	86.1553	118.876	87.0815	76.7397	88.8245	68.2086	47.4981	82.5625	52.0903	75.0547	74.6795	88.0298	56.9931	80.3563	61.8091
3719	chr1	91249764	91250619	promoter-TSS (NM_001355761)	promoter-TSS (NM_001355761)	-113	NM_001355763	67921	Mm.337238	NM_026454	ENSMUSG00000034343	Ube2f	2510010F15Rik|AI851109	ubiquitin-conjugating enzyme E2F (putative)	protein-coding	0.083041	0.607477	0.206104	0.9053	0.314553	0.429406	-0.351539	0.34015	-0.243089	0.375612	151.402	120.036	142.408	145.104	153.384	135.878	141.639	154.515	158.892	178.898	212.176	152.752	129.784	90.3596	54.5439	117.684	100.881	128.745	146.208	152.988	104.469	179.922	128.271	116.024	127.447	171.856	135.225	123.121	115.084
3720	chr1	91297933	91298674	promoter-TSS (NM_016717)	promoter-TSS (NM_016717)	-35	NM_016717	50880	Mm.25724	NM_016717	ENSMUSG00000026307	Scly	9830169H08|A930015N15Rik|SCL|Scly1|Scly2	selenocysteine lyase	protein-coding	0.072874	0.644205	0.177435	0.928177	-0.138817	0.840194	-0.0617739	0.913133	-0.378026	0.124728	120.942	108.75	114.071	124.303	95.6656	115.976	153.482	143.859	135.411	137.265	140.054	82.6182	99.8341	114.955	152.618	115.54	94.4901	84.0859	107.06	101.502	98.2873	127.475	86.7999	88.4734	79.0416	120.656	92.4618	92.5799	91.517
3721	chr1	91346857	91347176	3' UTR (NM_001033292, exon 9 of 9)	3' UTR (NM_001033292, exon 9 of 9)	-4057	NM_027551	70788	Mm.68617	NM_027551	ENSMUSG00000026308	Klhl30	4631423F02Rik	kelch-like 30	protein-coding	0.00627	0.534375	-0.450621	0.836682	-0.0438762	0.984469	-0.276597	0.73612	0.130148	0.848536	81.1589	54.8125	44.1624	44.195	74.9993	64.8554	52.8178	39.9859	33.5748	43.8114	61.4795	17.0589	51.1551	37.2594	43.8574	30.4355	63.6201	61.8519	67.8242	41.0046	56.0006	47.9416	56.8689	29.7454	55.5083	36.5568	67.1181	37.078	58.3562
