## Supplemental Table 3 for "Aging Differentially Alters the Transcriptome and Landscape of Chromatin Accessibility in the Male and Female Mouse Hippocampus" (part 3 of 3)

### Sheet: TotalConsensusATACPeaks (continued)
PeakID	Chr	Start	End	Annotation	Detailed Annotation	Distance to TSS	Nearest PromoterID	Entrez ID	Nearest Unigene	Nearest Refseq	Nearest Ensembl	Nearest TSS Gene Name	Nearest TSS Gene Alias	Nearest TSS Gene Description	Nearest TSS Gene Type	CpG%	GC%	Aged Male vs Young Male log2 Fold Change	Aged Male vs Young Male FDR-adjusted p-value	Aged Female vs Young Female log2 Fold Change	Aged Female vs Young Female FDR-adjusted p-value	Young Female vs Young Male log2 Fold Change	Young Female vs Young Male FDR-adjusted p-value	Aged Female vs Aged Male log2 Fold Change	Aged Female vs Aged Male FDR-adjusted p-value	Young Male Replicate 1 Normalized Counts/kb	Young Male Replicate 2 Normalized Counts/kb	Young Male Replicate 3 Normalized Counts/kb	Young Male Replicate 4 Normalized Counts/kb	Young Male Replicate 5 Normalized Counts/kb	Young Male Replicate 6 Normalized Counts/kb	Aged Male Replicate 1 Normalized Counts/kb	Aged Male Replicate 2 Normalized Counts/kb	Aged Male Replicate 3 Normalized Counts/kb	Aged Male Replicate 4 Normalized Counts/kb	Aged Male Replicate 5 Normalized Counts/kb	Aged Male Replicate 6 Normalized Counts/kb	Aged Male Replicate 7 Normalized Counts/kb	Young Female Replicate 1 Normalized Counts/kb	Young Female Replicate 2 Normalized Counts/kb	Young Female Replicate 3 Normalized Counts/kb	Young Female Replicate 4 Normalized Counts/kb	Young Female Replicate 5 Normalized Counts/kb	Young Female Replicate 6 Normalized Counts/kb	Young Female Replicate 7 Normalized Counts/kb	Young Female Replicate 8 Normalized Counts/kb	Aged Female Replicate 1 Normalized Counts/kb	Aged Female Replicate 2 Normalized Counts/kb	Aged Female Replicate 3 Normalized Counts/kb	Aged Female Replicate 4 Normalized Counts/kb	Aged Female Replicate 5 Normalized Counts/kb	Aged Female Replicate 6 Normalized Counts/kb	Aged Female Replicate 7 Normalized Counts/kb	Aged Female Replicate 8 Normalized Counts/kb
3722	chr1	91398125	91399126	intron (NM_001355152, intron 1 of 11)	CpG	198	NM_023343	67444	Mm.337240	NM_023343	ENSMUSG00000026309	Ilkap	0710007A14Rik|1600009O09Rik|PP2C-DELTA	integrin-linked kinase-associated serine/threonine phosphatase 2C	protein-coding	0.098901	0.663673	0.156036	0.960298	0.120539	0.893536	-0.378613	0.345787	-0.41411	0.133159	86.5443	69.1114	87.4582	55.3975	60.1948	69.9539	84.1602	64.624	84.4711	89.9766	79.1859	65.2362	84.7713	46.5061	64.0591	60.8406	56.7687	46.6841	67.2445	44.1024	50.7934	70.9982	46.1314	36.1937	44.904	67.5699	68.4457	66.17	77.0448
3723	chr1	91400930	91401185	Intergenic	L1MC|LINE|L1	-2234	NM_001355152	67444	Mm.337240	NM_023343	ENSMUSG00000026309	Ilkap	0710007A14Rik|1600009O09Rik|PP2C-DELTA	integrin-linked kinase-associated serine/threonine phosphatase 2C	protein-coding	0.003922	0.390625	-0.253091	0.967542	0.0929232	0.967271	-0.602826	0.425462	-0.256812	0.690616	62.4789	44.7191	90.7618	117.946	45.1739	81.1328	78.4629	35.7297	57.4757	48.7175	70.5005	64.021	55.4615	42.7266	27.4324	65.7646	35.8144	44.7964	89.5605	44.8839	26.9445	31.7509	25.8698	64.2733	32.0491	67.0734	67.1708	51.0222	73.0025
3724	chr1	91412810	91413667	promoter-TSS (NM_001360899)	promoter-TSS (NM_001360899)	-16	NM_001360899	55927	Mm.280029	NM_019479	ENSMUSG00000067071	Hes6	AI326893|bHLHb41	hairy and enhancer of split 6	protein-coding	0.067678	0.641026	-0.0590867	0.99034	-0.0354667	0.976829	-0.181947	0.680107	-0.158327	0.610067	125.486	86.0465	95.1085	80.0597	96.1582	89.1361	110.589	97.8085	79.5895	99.6592	108.701	85.7224	62.2019	104.018	84.3457	69.0037	124.327	70.2809	81.3486	61.0523	75.3628	70.3312	83.7107	97.6356	96.9514	84.3665	83.2776	73.1479	62.0624
3725	chr1	91428748	91429057	intron (NM_011066, intron 17 of 22)	intron (NM_011066, intron 17 of 22)	-14864	NM_001360900	55927	Mm.280029	NM_019479	ENSMUSG00000067071	Hes6	AI326893|bHLHb41	hairy and enhancer of split 6	protein-coding	0.009709	0.464516	0.172396	0.984067	0.133966	0.952244	-0.251082	0.820365	-0.289511	0.661308	25.7801	34.4439	52.1047	45.6252	65.9559	25.7516	78.3827	20.64	29.1885	27.6401	60.8246	48.4301	63.3727	25.6435	41.5036	31.4205	42.6914	47.05	31.1196	26.4572	35.5772	43.6704	45.3663	30.708	44.0805	25.1599	34.6451	53.5891	38.7288
3726	chr1	91436322	91436823	intron (NM_011066, intron 9 of 22)	G-rich|Low_complexity|Low_complexity	-22534	NM_001360900	55927	Mm.280029	NM_019479	ENSMUSG00000067071	Hes6	AI326893|bHLHb41	hairy and enhancer of split 6	protein-coding	0.005988	0.525896	-0.103664	0.99137	-0.0139106	0.995931	0.223398	0.818015	0.313152	0.587428	27.8255	27.3135	14.0597	43.1482	35.3734	34.942	16.8152	32.7344	24.7535	30.9954	44.0389	16.2928	30.4003	35.5861	58.1774	17.6174	40.5086	39.3828	38.3871	32.6359	19.2	37.7082	24.6886	46.4883	38.0623	38.7945	37.0378	35.4128	18.5785
3727	chr1	91457821	91458335	intron (NM_011066, intron 1 of 22)	(CA)n|Simple_repeat|Simple_repeat	1250	NM_011066	18627	Mm.482463	NM_011066	ENSMUSG00000055866	Per2	mKIAA0347|mPer2	period circadian clock 2	protein-coding	0.013619	0.495146	-0.252288	0.921251	-0.169111	0.864016	-0.219784	0.708296	-0.136607	0.764557	135.609	76.9099	176.195	106.056	146.535	86.6938	113.705	106.355	76.769	90.6345	133.545	95.2842	93.1275	123.328	108.875	75.5558	73.0456	103.038	142.649	127.242	93.5718	92.7614	41.7112	85.5902	100.699	128.565	97.195	103.551	106.065
3728	chr1	91459064	91459782	promoter-TSS (NM_011066)	promoter-TSS (NM_011066)	-95	NM_011066	18627	Mm.482463	NM_011066	ENSMUSG00000055866	Per2	mKIAA0347|mPer2	period circadian clock 2	protein-coding	0.125348	0.682893	-0.0204638	0.996353	-0.0411272	0.963159	-0.180917	0.597473	-0.201581	0.38448	183.064	154.586	242.458	229.079	260.401	265.981	160.598	161.157	205.697	209.789	306.153	227.373	225.762	162.781	146.14	180.706	190.794	227.073	254.461	184.456	210.527	174.158	107.956	163.392	180.221	229.551	228.619	227.333	224.084
3729	chr1	91494305	91494960	promoter-TSS (NM_028718)	promoter-TSS (NM_028718)	-36	NM_028718	74019	Mm.318430	NM_028718	ENSMUSG00000034292	Traf3ip1	3930402D05Rik|AU041749|MIP-T3	TRAF3 interacting protein 1	protein-coding	0.09771	0.653963	0.0992187	0.982399	0.376641	0.384788	-0.454592	0.276907	-0.17717	0.601209	127.7	135.796	129.049	104.75	96.0508	92.3284	142.283	111.28	103.274	132.765	157.195	122.544	89.6893	58.9752	81.8783	91.6318	68.1658	104.639	115.612	94.8583	56.6451	105.756	144.777	75.0673	106.056	110.385	91.5266	115.57	125.864
3730	chr1	91540128	91540923	promoter-TSS (NM_023046)	promoter-TSS (NM_023046)	-40	NM_001039126	65247	Mm.234152	NM_023046	ENSMUSG00000026311	Asb1	1700029O08Rik|1700054C17Rik|AI426616|AI851378|mKIAA1146	ankyrin repeat and SOCS box-containing 1	protein-coding	0.075472	0.613065	-0.00145533	0.999707	0.135261	0.857425	-0.326314	0.390063	-0.189598	0.529817	201.656	146.307	175.939	113.495	123.72	138.126	213.922	148.986	148.194	134.778	161.377	119.788	116.316	87.2121	96.7896	124.345	159.551	141.074	136.075	115.174	86.4257	149.369	103.723	130.206	137.065	127.129	118.499	127.949	152.203
3731	chr1	91600627	91601036	Intergenic	Intergenic	59751	NM_023046	65247	Mm.234152	NM_023046	ENSMUSG00000026311	Asb1	1700029O08Rik|1700054C17Rik|AI426616|AI851378|mKIAA1146	ankyrin repeat and SOCS box-containing 1	protein-coding	0.007335	0.604878	0.0778725	0.993149	0.0243423	0.989336	-0.0598821	0.955283	-0.113412	0.849496	41.3884	37.1748	68.889	55.1518	47.6632	77.8215	48.9194	46.7806	41.3475	51.2562	95.9021	56.5467	47.8782	26.6388	57.011	43.1604	44.6585	58.3976	79.3493	43.9746	60.4768	35.1926	46.3711	35.8544	86.5875	53.2234	59.3287	72.2976	35.7618
3732	chr1	91620325	91620666	Intergenic	Intergenic	79415	NM_023046	65247	Mm.234152	NM_023046	ENSMUSG00000026311	Asb1	1700029O08Rik|1700054C17Rik|AI426616|AI851378|mKIAA1146	ankyrin repeat and SOCS box-containing 1	protein-coding	0.005865	0.494152	0.155724	0.983652	-0.0020056	0.999693	-0.137946	0.899196	-0.295675	0.607317	35.0413	46.8174	64.9208	46.8562	41.5767	56.0041	47.8661	29.3906	49.5927	61.4773	71.8914	27.9271	76.5676	26.1417	27.3519	28.4719	20.8305	48.7254	91.6478	52.7438	76.5666	23.7434	41.109	50.5933	51.9271	43.3179	39.7657	62.4346	46.7925
3733	chr1	91801573	91801880	exon (NM_007855, exon 1 of 2)	exon (NM_007855, exon 1 of 2)	265	NM_007855	13345	Mm.9474	NM_007855	ENSMUSG00000007805	Twist2	Dermo1|bHLHa39	twist basic helix-loop-helix transcription factor 2	protein-coding	0.117264	0.714286	0.063402	0.996296	-0.0582398	0.984527	-0.204814	0.879268	-0.326456	0.667415	29.1916	29.7156	19.6666	18.369	40.4086	62.2065	41.1618	29.6778	22.034	20.2329	29.2795	31.02	53.1546	9.67896	34.1787	23.0001	16.5267	54.1218	43.0682	5.32592	35.8089	14.6516	29.5459	28.0982	13.3103	27.8562	37.1955	23.1164	38.9811
3734	chr1	91839454	91840307	intron (NM_007855, intron 1 of 1)	intron (NM_007855, intron 1 of 1)	38419	NM_007855	13345	Mm.9474	NM_007855	ENSMUSG00000007805	Twist2	Dermo1|bHLHa39	twist basic helix-loop-helix transcription factor 2	protein-coding	0.011723	0.516393	0.103023	0.989972	-0.0151621	0.993841	-0.237254	0.740886	-0.355439	0.407621	44.3596	39.2144	22.414	31.9537	25.9702	39.1799	46.9122	26.703	21.808	34.5892	39.2776	51.0367	33.1598	33.674	21.8687	17.5905	23.7923	28.0007	32.4102	53.6713	25.7757	24.2568	17.4007	28.3156	30.3396	38.2797	33.4673	26.3458	31.1767
3735	chr1	91923494	91923884	Intergenic	Intergenic	122228	NM_007855	13345	Mm.9474	NM_007855	ENSMUSG00000007805	Twist2	Dermo1|bHLHa39	twist basic helix-loop-helix transcription factor 2	protein-coding	0.025641	0.483376	-0.228398	0.95473	0.04675	0.979675	-0.402579	0.485685	-0.127431	0.81296	130.214	62.3775	85.1461	101.218	90.8823	134.661	103.955	100.455	65.0427	65.6984	96.3836	69.7665	69.7371	86.3495	32.8837	58.842	72.8532	106.509	95.5432	58.6944	88.0877	62.2807	71.8881	66.355	38.4179	133.561	71.3689	72.787	105.693
3736	chr1	91942643	91943045	intron (NM_207225, intron 24 of 26)	intron (NM_207225, intron 24 of 26)	141383	NM_007855	13345	Mm.9474	NM_007855	ENSMUSG00000007805	Twist2	Dermo1|bHLHa39	twist basic helix-loop-helix transcription factor 2	protein-coding	0.004975	0.473945	0.0146326	0.998103	-0.0322256	0.987234	-0.253841	0.759013	-0.300699	0.567897	69.3562	73.7532	62.5791	60.7882	50.6974	47.506	51.081	36.263	74.3192	88.8459	95.5392	27.0736	51.4181	44.3499	52.2034	48.3031	45.4362	56.8312	62.7908	40.6731	61.5299	82.7999	53.3323	32.1871	20.3297	63.8198	55.0357	58.8452	26.4614
3737	chr1	91967114	91967561	intron (NM_207225, intron 16 of 26)	intron (NM_207225, intron 16 of 26)	165876	NM_007855	13345	Mm.9474	NM_007855	ENSMUSG00000007805	Twist2	Dermo1|bHLHa39	twist basic helix-loop-helix transcription factor 2	protein-coding	0.006711	0.558036	0.27398	0.945277	-0.344192	0.728556	0.139781	0.883554	-0.478391	0.294633	51.2358	37.416	22.5117	48.3607	39.6467	28.4823	44.7607	32.6123	40.3546	39.9508	69.4682	48.6961	46.2417	33.2376	41.7315	33.5676	49.9425	55.7563	64.5367	32.9206	24.5936	42.2636	22.1369	28.9468	27.4246	31.3064	41.5121	47.6291	26.7722
3738	chr1	91973927	91974175	intron (NM_207225, intron 13 of 26)	intron (NM_207225, intron 13 of 26)	172590	NM_007855	13345	Mm.9474	NM_007855	ENSMUSG00000007805	Twist2	Dermo1|bHLHa39	twist basic helix-loop-helix transcription factor 2	protein-coding	0.004032	0.522088	0.542443	0.911196	0.512942	0.741369	0.0325348	0.987111	0.00303419	0.998028	12.0454	9.19627	52.7481	37.8984	53.5949	77.0057	36.0926	69.8026	43.187	37.5695	85.6706	49.3711	39.4802	47.9265	9.40222	0	12.2751	62.8101	77.5481	65.9297	60.951	68.9217	56.5249	59.1309	16.4769	34.4833	43.1667	52.4624	96.5096
3739	chr1	92030548	92031016	intron (NM_207225, intron 3 of 26)	intron (NM_207225, intron 3 of 26)	149559	NM_207225	208727	Mm.318567	NM_207225	ENSMUSG00000026313	Hdac4	4932408F19Rik|HD4	histone deacetylase 4	protein-coding	0.014957	0.479744	-0.0888826	0.993149	-0.269736	0.835831	0.114068	0.916525	-0.0667852	0.931504	23.4045	21.1174	27.952	50.2072	45.4412	64.6102	40.5021	40.883	28.9079	24.8858	45.3981	37.7902	23.2457	44.4446	24.9119	50.9209	45.5333	51.0355	25.6837	48.912	26.4263	51.9006	31.7153	25.8047	34.9253	34.8852	22.8747	42.9645	22.7297
3740	chr1	92038767	92039302	intron (NM_207225, intron 3 of 26)	intron (NM_207225, intron 3 of 26)	141307	NM_207225	208727	Mm.318567	NM_207225	ENSMUSG00000026313	Hdac4	4932408F19Rik|HD4	histone deacetylase 4	protein-coding	0.003738	0.460821	0.0953586	0.993149	-0.49647	0.608056	0.199802	0.848182	-0.392027	0.505939	33.5021	39.7875	54.5456	28.1085	19.8752	41.6454	49.2082	34.0601	21.073	24.6718	64.1513	30.5147	46.7694	49.9868	8.71682	42.8941	30.3474	52.4083	42.6877	67.236	46.2337	40.3563	12.3304	24.1855	38.1894	33.4227	38.686	30.9515	19.8832
3741	chr1	92044038	92044487	intron (NM_207225, intron 3 of 26)	intron (NM_207225, intron 3 of 26)	136079	NM_207225	208727	Mm.318567	NM_207225	ENSMUSG00000026313	Hdac4	4932408F19Rik|HD4	histone deacetylase 4	protein-coding	0.002227	0.464444	0.375567	0.860614	-0.504516	0.453587	0.143578	0.871505	-0.736505	0.0700912	19.9595	47.4083	51.5462	46.052	55.2581	35.4443	51.5973	36.5255	42.6858	65.7117	81.8985	51.5091	53.3046	41.9134	31.1592	53.0757	38.42	53.1951	53.541	61.9064	52.0286	34.061	29.3844	23.0543	18.2016	45.0189	47.6853	31.6113	38.4987
3742	chr1	92099708	92100922	intron (NM_207225, intron 2 of 26)	intron (NM_207225, intron 2 of 26)	80026	NM_207225	208727	Mm.318567	NM_207225	ENSMUSG00000026313	Hdac4	4932408F19Rik|HD4	histone deacetylase 4	protein-coding	0.008237	0.502881	-0.0482786	0.993169	0.116158	0.902211	-0.325457	0.450988	-0.161021	0.651315	75.461	52.6021	43.1023	78.1942	67.881	64.2348	75.8998	54.036	62.221	62.6777	86.1591	35.8602	45.7025	49.7688	55.7008	50.1659	46.8085	37.6378	70.2979	44.4455	50.937	54.0952	46.1884	66.0817	63.9531	50.5914	51.1458	56.5088	52.5741
3743	chr1	92130437	92130912	intron (NM_207225, intron 2 of 26)	intron (NM_207225, intron 2 of 26)	49667	NM_207225	208727	Mm.318567	NM_207225	ENSMUSG00000026313	Hdac4	4932408F19Rik|HD4	histone deacetylase 4	protein-coding	0.014737	0.577731	-0.0335778	0.996406	0.0366344	0.983898	-0.247443	0.6952	-0.177231	0.697908	85.9496	43.2128	50.8432	112.786	89.543	77.0597	56.5324	36.4443	85.4456	49.0381	120.424	80.1948	75.5803	58.3862	51.544	46.4542	46.9985	85.2631	70.8545	75.729	81.0036	66.2871	48.6079	47.2168	83.1591	86.7461	55.5926	57.2718	83.9803
3744	chr1	92143153	92143853	intron (NM_207225, intron 2 of 26)	intron (NM_207225, intron 2 of 26)	36838	NM_207225	208727	Mm.318567	NM_207225	ENSMUSG00000026313	Hdac4	4932408F19Rik|HD4	histone deacetylase 4	protein-coding	0.01	0.46505	-0.000390058	0.999884	-0.400437	0.609278	0.0663924	0.946703	-0.333655	0.476105	31.2952	49.9577	34.5008	25.511	50.6344	45.47	39.1135	39.0475	38.654	18.8563	70.0427	27.2089	38.8535	50.939	34.9763	32.7834	18.8452	56.3736	54.9484	53.7233	35.3358	28.2735	31.8059	28.3431	25.2959	37.7615	40.7822	35.4836	22.7946
3745	chr1	92170538	92171184	intron (NM_207225, intron 1 of 26)	intron (NM_207225, intron 1 of 26)	9480	NM_207225	208727	Mm.318567	NM_207225	ENSMUSG00000026313	Hdac4	4932408F19Rik|HD4	histone deacetylase 4	protein-coding	0.00774	0.528594	0.246807	0.948013	0.179714	0.889254	-0.279482	0.693561	-0.346575	0.426249	41.6183	44.7191	31.1539	53.8321	58.9821	59.1251	37.4927	67.6984	41.0125	60.0957	101.197	52.6489	26.9448	44.4643	34.2904	35.5238	26.7037	40.1881	42.7955	63.2762	29.7807	50.1331	29.3588	26.7064	42.1699	54.1562	65.1822	53.0973	37.0501
3746	chr1	92180054	92181179	promoter-TSS (NM_207225)	promoter-TSS (NM_207225)	-275	NM_207225	208727	Mm.318567	NM_207225	ENSMUSG00000026313	Hdac4	4932408F19Rik|HD4	histone deacetylase 4	protein-coding	0.104889	0.680284	0.00139503	0.999686	0.0917228	0.890327	-0.419048	0.1465	-0.32872	0.126898	500.976	301.387	432.921	316.635	321.36	323.949	447.431	346.626	392.338	338.181	424.926	311.996	297.842	247.4	248.72	273.027	250.754	312.923	334.422	255.796	263.84	343.851	286.594	278.337	213.091	328.944	284.207	288.075	303.76
3747	chr1	92195818	92196188	Intergenic	Intergenic	-15662	NM_207225	208727	Mm.318567	NM_207225	ENSMUSG00000026313	Hdac4	4932408F19Rik|HD4	histone deacetylase 4	protein-coding	0.013514	0.549865	0.441745	0.826624	0.31959	0.769486	-0.15339	0.8793	-0.275545	0.592257	56.5159	43.1479	27.1965	43.1836	69.4513	73.1207	68.3063	61.5613	39.6116	90.2344	108.219	40.4457	67.6261	40.1546	56.7182	35.7823	46.6232	50.5197	51.9782	48.6098	37.1397	72.9414	24.5151	46.6279	80.989	65.137	67.5112	54.3443	50.3125
3748	chr1	92215816	92216454	Intergenic	Intergenic	-35794	NM_207225	208727	Mm.318567	NM_207225	ENSMUSG00000026313	Hdac4	4932408F19Rik|HD4	histone deacetylase 4	protein-coding	0.015674	0.42097	0.317885	0.915333	0.207433	0.870754	-0.209218	0.802849	-0.31967	0.489927	53.0654	25.0231	33.1218	48.6144	20.8331	34.9221	37.9628	54.2666	46.8281	47.4624	62.7604	23.456	39.2189	46.5743	16.4465	42.8864	33.4006	26.0429	22.6081	33.3162	23.6926	42.3014	50.4065	31.0974	38.4288	31.6826	26.8472	33.3702	31.2622
3749	chr1	92224098	92224568	Intergenic	Intergenic	-43992	NM_207225	208727	Mm.318567	NM_207225	ENSMUSG00000026313	Hdac4	4932408F19Rik|HD4	histone deacetylase 4	protein-coding	0.02766	0.566879	0.104826	0.99034	-0.149177	0.927968	0.194662	0.841785	-0.0593411	0.938057	36.0167	25.88	21.41	37.9951	30.1652	33.8607	53.773	32.955	25.1868	23.1279	29.557	28.9457	34.7201	40.0407	49.6117	33.8028	28.0673	35.3519	33.2467	20.8731	38.0089	45.9375	24.5625	20.1889	43.4709	28.1202	28.8513	32.7154	33.9495
3750	chr1	92243557	92243859	Intergenic	Intergenic	-63367	NM_207225	208727	Mm.318567	NM_207225	ENSMUSG00000026313	Hdac4	4932408F19Rik|HD4	histone deacetylase 4	protein-coding	0.023179	0.465347	-0.126799	0.99034	-0.111338	0.96679	-0.69496	0.422001	-0.6795	0.271114	32.9721	42.7941	26.6562	43.5706	61.6164	47.4273	36.6128	12.0676	35.4648	30.8518	70.352	36.0383	32.4208	16.3987	11.5815	17.5357	20.1604	48.1406	27.8608	27.0705	50.0525	11.9154	19.1132	5.71268	18.0409	36.0403	49.6274	31.3321	30.8206
3751	chr1	92299051	92299442	Intergenic	Intergenic	-118905	NM_207225	208727	Mm.318567	NM_207225	ENSMUSG00000026313	Hdac4	4932408F19Rik|HD4	histone deacetylase 4	protein-coding	0.017903	0.451531	-0.131054	0.99034	-0.319069	0.848182	-0.0569409	0.970158	-0.244956	0.755327	38.2004	7.77724	25.7359	50.4795	54.3899	32.5617	35.0121	20.9718	20.1838	27.8008	29.2591	52.1911	30.6058	27.8652	44.7267	33.8605	33.7382	50.4623	36.8899	4.18173	17.5725	29.9103	18.9805	19.8556	10.4508	21.8718	32.8553	54.4506	23.8051
3752	chr1	92371475	92372116	Intergenic	Intergenic	92747	NR_105865	102465542		NR_105865	ENSMUSG00000098288	Mir6900	Gm27708|mmu-mir-6900	microRNA 6900	ncRNA	0.018721	0.531153	0.451411	0.863232	0.366285	0.750848	-0.158407	0.886272	-0.243533	0.683731	37.2826	5.92999	39.2462	19.0615	35.9418	32.2759	42.7136	44.0629	33.4177	42.3951	38.2449	23.3462	35.641	26.2686	3.63768	24.7852	28.4951	38.8815	41.2541	12.754	19.2941	35.0862	25.7285	29.6061	29.7492	32.7472	32.2886	36.9045	35.2647
3753	chr1	92437744	92438554	Intergenic	Intergenic	26393	NR_105865	102465542		NR_105865	ENSMUSG00000098288	Mir6900	Gm27708|mmu-mir-6900	microRNA 6900	ncRNA	0.014815	0.521578	0.16484	0.97173	0.179222	0.86131	-0.268537	0.648258	-0.254156	0.513265	41.7972	39.4191	43.4809	59.1776	44.8521	41.2598	58.5031	42.7433	45.9314	46.011	63.5573	45.3482	42.9787	15.8966	59.0134	35.959	38.8358	50	28.195	46.4275	25.4476	41.0933	27.4866	34.0786	40.3582	53.7491	50.2226	43.807	50.8893
3754	chr1	92453932	92454390	intron (NM_024197, intron 8 of 9)	intron (NM_024197, intron 8 of 9)	10381	NR_105865	102465542		NR_105865	ENSMUSG00000098288	Mir6900	Gm27708|mmu-mir-6900	microRNA 6900	ncRNA	0.015284	0.433551	0.230323	0.977772	-0.115484	0.964804	-0.232914	0.853904	-0.578721	0.365027	36.9604	23.2383	28.5623	26.6778	11.6083	20.8487	17.2443	57.6902	40.6162	23.7338	30.3315	11.8816	23.7532	17.301	7.63674	32.7614	26.5871	27.2086	15.7467	17.85	18.0022	15.7137	32.4078	15.0675	29.7399	16.9747	10.9079	23.2426	11.613
3755	chr1	92473326	92474309	promoter-TSS (NM_024197)	promoter-TSS (NM_024197)	-59	NM_024197	67273	Mm.248778	NM_024197	ENSMUSG00000026260	Ndufa10	2900053E13Rik	NADH:ubiquinone oxidoreductase subunit A10	protein-coding	0.073245	0.606707	0.0994252	0.984649	0.291261	0.642918	-0.28351	0.577695	-0.0916747	0.836846	96.2329	53.3627	63.4678	49.7189	63.0999	48.5692	85.1657	46.3432	70.5347	55.2905	86.4549	71.9667	49.802	51.3881	60.4879	45.7926	41.2916	48.5953	64.8075	63.2067	39.1421	51.2494	83.0471	44.7542	47.1119	68.8072	69.6991	67.3816	71.6922
3756	chr1	92521482	92521793	Intergenic	Intergenic	-3122	NM_147039	259041	Mm.223424	NM_147039	ENSMUSG00000042849	Olfr1414	MOR103-2	olfactory receptor 1414	protein-coding	0.025723	0.580128	0.202814	0.981097	0.127049	0.95934	-0.2638	0.827409	-0.339565	0.625361	9.60537	29.3334	51.7696	33.2433	48.4365	30.7032	54.1765	35.1553	27.1883	39.9453	47.2957	17.4977	38.4787	28.6634	33.7392	19.8663	29.3655	33.391	19.3247	31.5445	30.9298	37.6043	18.5601	16.6421	13.1391	49.9963	32.1275	30.4254	51.3063
3757	chr1	92539156	92539602	Intergenic	L1MA4|LINE|L1	-20864	NM_147039	259041	Mm.223424	NM_147039	ENSMUSG00000042849	Olfr1414	MOR103-2	olfactory receptor 1414	protein-coding	0.008969	0.418345	0.260137	0.972084	0.255255	0.892135	-0.349945	0.745041	-0.354827	0.596148	24.559	37.4999	42.8681	18.9662	19.8678	21.4097	29.5139	28.5998	39.1812	22.6315	51.3019	42.7046	19.5139	35.5329	18.2985	25.7269	22.752	16.2987	8.08517	14.6642	30.8109	26.2218	36.9775	5.80235	27.4861	19.1746	30.4038	18.5639	44.7204
3758	chr1	92633689	92634040	Intergenic	Intergenic	8084	NR_028108	66915	Mm.30179	NM_001163425	ENSMUSG00000073616	Cops9	1110002M09Rik|Myeov2	COP9 signalosome subunit 9	protein-coding	0.022792	0.497159	0.513305	0.860641	-0.374315	0.768126	0.519057	0.547296	-0.368563	0.554246	11.3477	21.6588	40.1362	42.8435	35.3431	40.8064	33.0017	28.5532	46.5738	26.5448	69.8432	65.8906	34.0937	59.2595	33.2158	42.7484	28.91	56.213	44.5184	51.2411	35.2351	38.4449	2.34928	27.0335	11.6418	48.7285	58.9658	60.6558	37.8828
3759	chr1	92635150	92635708	Intergenic	B1_Mur2|SINE|Alu	6519	NR_028108	66915	Mm.30179	NM_001163425	ENSMUSG00000073616	Cops9	1110002M09Rik|Myeov2	COP9 signalosome subunit 9	protein-coding	0.007168	0.499106	0.0327376	0.996406	-0.0591625	0.971682	-0.170914	0.820646	-0.262815	0.547476	48.1818	40.8723	50.4939	69.0592	53.9919	62.7454	64.1646	48.9843	55.5622	37.5695	68.8293	53.6377	48.7409	51.4766	14.6257	58.5256	49.1004	53.9702	56.007	52.7438	41.8653	58.0394	51.7221	55.6526	24.4102	37.6182	49.8815	29.6757	52.425
3760	chr1	92638125	92638606	intron (NM_001163425, intron 2 of 2)	intron (NM_001163425, intron 2 of 2)	3583	NR_028108	66915	Mm.30179	NM_001163425	ENSMUSG00000073616	Cops9	1110002M09Rik|Myeov2	COP9 signalosome subunit 9	protein-coding	0.010395	0.545643	0.128637	0.977772	0.0351145	0.982788	-0.218069	0.708564	-0.311592	0.37907	103.509	83.767	87.8657	105.517	116.059	102.568	141.21	115.546	82.0359	62.9543	149.502	76.366	108.564	49.421	48.4771	86.2445	94.9342	90.6764	119.95	112.176	94.2777	89.774	75.4311	66.355	50.9721	117.99	99.412	110.656	96.7548
3761	chr1	92641566	92642277	promoter-TSS (NR_028108)	promoter-TSS (NR_028108)	27	NR_028108	66915	Mm.30179	NM_001163425	ENSMUSG00000073616	Cops9	1110002M09Rik|Myeov2	COP9 signalosome subunit 9	protein-coding	0.064698	0.609551	0.0131303	0.997885	0.0584749	0.959866	-0.345729	0.387814	-0.300384	0.294753	85.4306	94.0926	103.316	100.465	76.0229	98.4864	108.86	84.5754	95.1399	76.4424	124.126	84.1908	73.4446	84.9779	73.7896	76.9663	62.7969	61.3437	94.6719	68.9897	57.9818	96.1609	69.5864	70.3681	44.0619	87.4759	78.295	86.5049	69.1961
3762	chr1	92647737	92648268	intron (NM_153114, intron 1 of 4)	intron (NM_153114, intron 1 of 4)	839	NM_153114	260301	Mm.219545	NM_153114	ENSMUSG00000044055	Otos	OTOSP	otospiralin	protein-coding	0.024482	0.515038	0.0893084	0.992186	-0.0210291	0.992143	-0.160261	0.87245	-0.270598	0.626137	88.1367	28.6337	45.4812	37.1704	31.7061	29.9708	53.5452	53.1908	33.9709	62.8752	44.6286	35.8687	40.9754	11.1919	24.1518	41.5551	53.508	37.1577	45.2729	52.3465	46.582	40.6603	45.0346	51.9844	33.3468	43.9233	28.225	28.9571	30.0494
3763	chr1	92683112	92683762	Intergenic	Intergenic	-34596	NM_153114	260301	Mm.219545	NM_153114	ENSMUSG00000044055	Otos	OTOSP	otospiralin	protein-coding	0.015385	0.53149	0.0927364	0.989806	0.183361	0.855061	-0.269522	0.646019	-0.178897	0.675632	67.4051	53.8006	72.7612	75.1903	38.1706	75.9	77.7641	75.692	45.0963	41.8081	106.86	64.8828	55.2317	56.3812	34.0794	46.1683	40.5897	52.7219	68.4213	60.3713	67.6514	45.6725	50.7445	72.9905	46.1015	64.5875	69.173	61.8689	67.5072
3764	chr1	92698850	92699678	Intergenic	Intergenic	-50423	NM_153114	260301	Mm.219545	NM_153114	ENSMUSG00000044055	Otos	OTOSP	otospiralin	protein-coding	0.013285	0.575392	0.0113976	0.998199	0.262362	0.803063	-0.520184	0.376459	-0.269219	0.564161	67.3459	39.4803	52.2581	43.1346	31.035	34.5968	54.0517	41.8141	31.9977	41.2599	61.1887	42.7193	42.0444	19.1397	22.529	28.7814	11.0298	28.8461	47.9056	55.2918	48.1291	43.4594	48.7987	31.2542	36.1908	37.5576	31.03	37.1407	35.3299
3765	chr1	92712261	92712829	Intergenic	Intergenic	-63704	NM_153114	260301	Mm.219545	NM_153114	ENSMUSG00000044055	Otos	OTOSP	otospiralin	protein-coding	0.015845	0.523726	0.283428	0.930695	0.0947013	0.952193	0.0778313	0.935575	-0.110895	0.843203	38.5681	50.8601	79.7222	54.6057	54.6014	39.2259	76.9398	32.0813	63.5159	58.7795	90.6363	62.274	65.1207	64.5207	55.4201	34.1864	30.3708	87.7573	76.1828	48.9366	58.0634	61.769	71.1361	68.341	45.5628	43.7995	82.9287	64.5536	37.456
3766	chr1	92720575	92720970	Intergenic	Intergenic	-71931	NM_153114	260301	Mm.219545	NM_153114	ENSMUSG00000044055	Otos	OTOSP	otospiralin	protein-coding	0.025316	0.570707	0.384021	0.911196	-0.0295373	0.989141	-0.110532	0.925202	-0.52409	0.311138	78.148	53.8894	30.5703	73.7627	33.6495	32.2319	110.637	57.665	48.5213	57.0042	91.026	65.4392	30.2959	25.0754	47.2253	60.3316	48.8103	47.3223	54.7745	41.3938	52.1836	25.0524	39.6642	78.6181	44.8282	41.3323	30.7157	62.8824	50.4945
3767	chr1	92726338	92726660	Intergenic	ORR1E-int|LTR|ERVL-MaLR	-77658	NM_153114	260301	Mm.219545	NM_153114	ENSMUSG00000044055	Otos	OTOSP	otospiralin	protein-coding	0.009317	0.49226	-0.14412	0.984322	0.149222	0.926668	-0.308065	0.700034	-0.0147231	0.985461	40.2014	35.4142	75.0016	87.5664	60.5412	59.3087	37.6091	42.4429	35.0127	50.6371	93.8979	42.2499	67.5713	46.1404	36.2073	24.6698	31.5137	61.2757	48.5278	76.1673	72.5493	47.4949	69.1434	50.8997	29.6106	43.4595	55.4107	62.4453	61.942
3768	chr1	92727918	92728292	Intergenic	ORR1E|LTR|ERVL-MaLR	-79264	NM_153114	260301	Mm.219545	NM_153114	ENSMUSG00000044055	Otos	OTOSP	otospiralin	protein-coding	0.008021	0.456	-0.0847224	0.993149	-0.135373	0.941069	-0.363687	0.642717	-0.414338	0.429409	74.5487	46.7518	67.2642	67.8523	33.1696	68.0835	52.0896	60.9029	25.6229	49.8248	100.507	36.3756	63.994	55.6152	37.4078	37.7596	40.6982	24.9897	57.8501	61.2053	58.7879	28.8645	37.4818	46.1292	14.5678	47.8106	49.6148	47.438	67.551
3769	chr1	92730461	92730912	Intergenic	Intergenic	-81845	NM_153114	260301	Mm.219545	NM_153114	ENSMUSG00000044055	Otos	OTOSP	otospiralin	protein-coding	0.015521	0.522124	-0.0796713	0.991711	-0.162364	0.903122	-0.250535	0.725035	-0.333228	0.460079	52.9893	52.2549	71.3985	45.8478	64.8368	63.5169	38.5264	50.5049	53.7456	37.8749	81.5354	57.3137	67.5413	30.7466	41.3614	39.141	53.9995	43.7489	93.2813	36.254	57.8918	27.9258	42.0527	57.3802	33.2217	34.4764	50.6387	57.697	50.1213
3770	chr1	92781954	92782315	Intergenic	Intergenic	-49511	NM_016696	14733	Mm.297976	NM_016696	ENSMUSG00000034220	Gpc1	AI462976	glypican 1	protein-coding	0.00831	0.51105	0.0292748	0.997885	-0.508619	0.602182	0.556429	0.483663	0.0185346	0.984928	24.825	29.4824	27.8746	62.4851	41.7278	30.8592	27.712	20.1907	39.0377	30.1111	43.0087	45.2226	51.2307	52.1305	54.9027	63.5689	47.7856	66.1623	26.637	63.4094	41.8722	52.3319	43.3999	4.77903	15.0924	34.4573	69.1943	42.5935	33.1501
3771	chr1	92799627	92799986	Intergenic	Intergenic	-31839	NM_016696	14733	Mm.297976	NM_016696	ENSMUSG00000034220	Gpc1	AI462976	glypican 1	protein-coding	0.013928	0.461111	0.22895	0.974668	-0.589007	0.510705	0.345072	0.709193	-0.472885	0.421096	44.3791	23.2938	36.4388	49.7429	32.0873	26.5981	30.7997	35.5307	32.9743	30.2788	75.1155	49.2641	39.3946	33.108	22.7329	68.8402	33.9189	52.0677	87.0526	27.3269	30.6221	42.5999	16.0785	33.6396	18.9706	30.3181	29.8199	29.6521	40.7425
3772	chr1	92831173	92831938	promoter-TSS (NM_016696)	promoter-TSS (NM_016696)	-90	NM_016696	14733	Mm.297976	NM_016696	ENSMUSG00000034220	Gpc1	AI462976	glypican 1	protein-coding	0.115033	0.745431	0.096065	0.987117	0.0781499	0.952654	-0.373421	0.438837	-0.391336	0.248291	208.263	101.363	148.639	77.4018	107.722	126.9	198.222	101.234	142.215	111.644	182.661	126.264	88.1695	103.58	128.018	87.6861	72.9553	76.0181	113.129	109.004	100.593	107.012	102.401	86.8253	90.8059	112.805	115.683	128.329	83.4314
3773	chr1	92879152	92879603	exon (NM_172850, exon 12 of 18)	exon (NM_172850, exon 12 of 18)	23529	NM_172850	241158	Mm.108280	NM_172850	ENSMUSG00000034212	Ankmy1	4930483I10Rik|ZMYND13	ankyrin repeat and MYND domain containing 1	protein-coding	0.028825	0.595133	0.0505208	0.996296	-0.347204	0.789967	-0.405329	0.613285	-0.803054	0.110102	44.1577	32.0272	33.468	50.0158	35.3655	49.402	38.5264	38.3837	26.2479	30.9886	76.0997	39.2147	36.1829	26.3542	15.5105	25.4417	11.2499	55.2618	58.6339	39.8794	18.2816	29.9205	20.1122	21.0394	12.0806	17.2382	33.2317	23.6033	35.3797
3774	chr1	92906807	92907720	exon (NM_175118, exon 1 of 2)	exon (NM_175118, exon 1 of 2)	274	NM_175118	67446	Mm.46179	NM_175118	ENSMUSG00000047067	Dusp28	0710001B24Rik|AV005521	dual specificity phosphatase 28	protein-coding	0.094195	0.66849	-0.0664273	0.989972	0.178378	0.777781	-0.527824	0.121401	-0.283018	0.297463	210.494	127.398	167.528	120.445	136.846	169.081	226.643	145.697	130.893	126.713	160.211	129.637	110.815	111.741	77.8953	90.8731	112.255	113.742	127.704	105.661	115.894	129.079	146.314	131.329	108.907	100.48	114.128	110.117	128.163
3775	chr1	92910332	92911222	promoter-TSS (NR_138578)	promoter-TSS (NR_138578)	-13	NR_138578	75995	Mm.46179	NR_138577	ENSMUSG00000097251	5033417F24Rik	6330419D11Rik	RIKEN cDNA 5033417F24 gene	ncRNA	0.122472	0.702581	0.294954	0.788924	-0.00304974	0.998515	-0.217511	0.641851	-0.515515	0.0588837	109.645	55.5221	104.019	74.9791	87.6147	89.4073	127.786	78.8262	92.4728	126.498	126.707	103.944	77.0085	63.4352	61.5687	86.2795	64.989	71.1754	98.5907	84.5086	64.8484	71.7666	71.3417	64.9385	68.8696	83.8589	90.6145	75.7516	62.7493
3776	chr1	92934142	92934971	non-coding (NR_015525, exon 2 of 2)	non-coding (NR_015525, exon 2 of 2)	148	NM_011796	23830	Mm.294315	NM_011796	ENSMUSG00000026270	Capn10	AW049679|Capn8|mKIAA1845	calpain 10	protein-coding	0.084439	0.606024	0.205498	0.769118	0.138961	0.745217	-0.169647	0.566062	-0.236184	0.213745	294.283	243.932	286.466	265.298	243.705	224.608	312.487	286.85	303.271	302.52	375.561	264.212	246.713	209.088	222.205	253.397	209.313	248.028	281.287	260.347	167.42	256.101	286.471	218.515	244.814	260.71	263.437	236.843	269.466
3777	chr1	92956614	92956951	Intergenic	MTB|LTR|ERVL-MaLR	-6192	NR_015525	100037260	Mm.442236	NR_015525	ENSMUSG00000100632	9430060I03Rik	-	RIKEN cDNA 9430060I03 gene	ncRNA	0.017804	0.535503	-0.230049	0.972725	-0.16408	0.930241	-0.189953	0.860024	-0.123983	0.872781	29.5477	47.3731	62.7054	44.6234	36.8114	51.9465	45.3095	16.2215	31.7815	46.0793	63.0454	44.4063	16.1409	26.452	38.0553	39.2862	48.1776	36.9778	49.9345	33.9626	44.8542	34.7031	12.2344	43.5147	24.2508	46.139	42.3555	45.6268	35.5109
3778	chr1	93014523	93015146	TTS (NM_001110315)	TTS (NM_001110315)	8500	NM_177587	208760	Mm.235537	NM_177587	ENSMUSG00000045091	Aqp12	AB084104|mAQP12	aquaporin 12	protein-coding	0.006421	0.480769	0.254108	0.948013	0.051026	0.978937	0.0103367	0.993191	-0.192745	0.704807	63.933	24.4053	38.7649	40.7331	35.5579	53.6444	55.7798	51.1858	37.0977	37.3886	73.4531	48.0415	41.9094	33.387	41.1705	26.9181	29.3184	53.3399	63.6691	55.1143	46.3203	37.5439	56.9145	38.7692	21.8634	47.4202	46.9683	26.5795	76.8359
3779	chr1	93031270	93031515	intron (NM_001368847, intron 37 of 48)	intron (NM_001368847, intron 37 of 48)	25058	NM_177587	208760	Mm.235537	NM_177587	ENSMUSG00000045091	Aqp12	AB084104|mAQP12	aquaporin 12	protein-coding	0.004082	0.520325	0.264059	0.9642	0.224955	0.882098	0.0231607	0.987157	-0.0159433	0.985368	40.6431	62.0592	45.1796	76.7248	50.6344	77.9486	64.4728	22.3128	43.7158	57.0443	133.415	72.187	97.6888	36.385	66.6214	64.8463	62.127	50.8634	93.216	46.7159	44.8708	73.4376	57.217	24.6462	94.5123	76.1576	81.5645	86.8987	70.5548
3780	chr1	93071089	93071857	intron (NM_001368847, intron 10 of 48)	intron (NM_001368847, intron 10 of 48)	11007	NM_001294150	16560	Mm.276408	NM_008440	ENSMUSG00000014602	Kif1a	ATSV|C630002N23Rik|Gm1626|Kns1	kinesin family member 1A	protein-coding	0.032552	0.495449	-0.11201	0.983444	0.0352291	0.983392	-0.183163	0.77594	-0.035924	0.949607	41.4899	44.5444	57.651	44.0568	50.7663	58.0216	54.161	45.0808	46.9753	36.3954	54.2649	37.1997	41.0795	24.5041	57.6865	44.821	58.1362	47.3257	46.953	19.1608	42.9428	46.8547	28.9898	56.1599	56.7537	36.4426	39.0299	52.363	41.5527
3781	chr1	93079636	93080139	intron (NM_001368847, intron 2 of 48)	intron (NM_001368847, intron 2 of 48)	2593	NM_001294150	16560	Mm.276408	NM_008440	ENSMUSG00000014602	Kif1a	ATSV|C630002N23Rik|Gm1626|Kns1	kinesin family member 1A	protein-coding	0.005964	0.579365	0.498766	0.568786	-0.287206	0.716631	0.150257	0.838886	-0.635714	0.0687908	85.1244	64.9894	52.0141	85.9532	49.3258	53.7866	124.566	86.9447	91.8961	74.0933	121.844	81.14	54.0705	64.9818	48.6747	57.9061	90.782	99.0977	90.8068	45.5085	81.9583	55.4432	60.6564	54.8781	46.0348	74.1893	62.4301	70.544	50.2268
3782	chr1	93081047	93081347	intron (NM_001368847, intron 2 of 48)	intron (NM_001368847, intron 2 of 48)	1283	NM_001294150	16560	Mm.276408	NM_008440	ENSMUSG00000014602	Kif1a	ATSV|C630002N23Rik|Gm1626|Kns1	kinesin family member 1A	protein-coding	0.003333	0.524917	-0.120127	0.983444	-0.00121181	0.999848	-0.0832716	0.920378	0.0356433	0.952784	102.895	88.6929	90.5645	109.653	79.7493	143.231	101.795	75.9256	69.5235	87.9961	149.814	68.0223	72.5265	85.8416	62.18	100.031	60.8845	121.154	128.213	136.255	73.289	80.9649	87.9572	80.5108	104.427	106.25	85.6427	126.164	97.5104
3783	chr1	93100709	93102335	intron (NM_001368847, intron 1 of 48)	intron (NM_001368847, intron 1 of 48)	352	NM_001294149	16560	Mm.276408	NM_008440	ENSMUSG00000014602	Kif1a	ATSV|C630002N23Rik|Gm1626|Kns1	kinesin family member 1A	protein-coding	0.052276	0.630608	0.0189316	0.996406	0.083277	0.912338	-0.327771	0.315373	-0.263425	0.271623	240.672	145.406	180.089	113.872	158.038	136.047	241.568	161.377	151.153	158.534	179.415	132.196	129.129	136.45	116.874	136.791	129.183	136.673	149.325	107.596	112.401	157.681	140.476	112.999	144.083	134.833	143.528	122.934	130.843
3784	chr1	93115018	93115698	Intergenic	Intergenic	-13484	NM_001110315	16560	Mm.276408	NM_008440	ENSMUSG00000014602	Kif1a	ATSV|C630002N23Rik|Gm1626|Kns1	kinesin family member 1A	protein-coding	0.033824	0.552129	-0.151581	0.963164	0.285302	0.586069	-0.339501	0.416706	0.0973816	0.79815	95.1827	84.9663	60.6723	96.7523	93.8227	79.5725	92.1423	66.9932	69.634	82.2109	93.7337	68.0223	52.795	50.9806	72.0099	67.4952	58.1984	67.1945	90.1497	84.1573	54.5626	71.4396	61.8449	100.216	74.1136	81.1741	91.3103	90.4485	89.9494
3785	chr1	93128654	93129125	Intergenic	Intergenic	-6351	NM_001276710	11611	Mm.7457	NM_016702	ENSMUSG00000026272	Agxt	AGT|Agt1|Agxt1|SPT	alanine-glyoxylate aminotransferase	protein-coding	0.008493	0.548729	-0.0386103	0.996406	0.116519	0.946293	-0.506569	0.428721	-0.35144	0.463341	76.1088	30.6673	66.2302	51.8829	60.2023	60.8198	43.5978	58.0323	39.4952	41.2121	93.6878	60.6569	53.1245	16.8234	44.5557	35.605	36.6255	48.5056	35.7281	55.5433	58.3511	24.83	31.5133	62.2695	20.2434	59.4223	42.4274	67.8031	45.1699
3786	chr1	93139663	93140190	intron (NM_016702, intron 5 of 10)	intron (NM_016702, intron 5 of 10)	4686	NM_016702	11611	Mm.7457	NM_016702	ENSMUSG00000026272	Agxt	AGT|Agt1|Agxt1|SPT	alanine-glyoxylate aminotransferase	protein-coding	0.01518	0.539773	0.692116	0.132093	0.080995	0.953681	0.188672	0.778577	-0.422449	0.214169	47.2371	47.6042	57.283	73.1215	45.3981	51.3371	100.909	79.5274	89.8503	98.712	106.991	59.3743	55.7367	65.7814	48.6703	50.2446	46.2121	70.9385	75.2673	65.1541	70.4033	51.2112	84.494	54.0158	69.7844	84.0876	54.17	74.0645	42.8931
3787	chr1	93158501	93158891	intron (NM_001159940, intron 2 of 5)	intron (NM_001159940, intron 2 of 5)	2174	NM_001159940	71874	Mm.158766	NM_172411	ENSMUSG00000034159	Mab21l4	2310007B03Rik	mab-21-like 4	protein-coding	0	0.491049	0.364065	0.958187	0.130734	0.957611	0.199909	0.883886	-0.0334227	0.974171	33.1919	17.5437	28.382	28.9194	18.1765	16.3226	41.8522	28.0341	7.22697	47.7807	50.2871	10.465	25.1053	30.4763	20.926	18.1052	23.4171	15.9763	21.5743	62.8868	35.2351	34.6004	29.601	33.1775	27.9403	29.9016	29.2796	27.2951	27.2756
3788	chr1	93174519	93174824	intron (NM_001310428, intron 1 of 31)	intron (NM_001310428, intron 1 of 31)	6248	NM_001310428	381284	Mm.193346	NM_001310428	ENSMUSG00000084989	Crocc2	E030010N08Rik|Gm976	ciliary rootlet coiled-coil, rootletin family member 2	protein-coding	0.013115	0.513072	-0.0863298	0.993169	-0.167371	0.926975	-0.0934582	0.939435	-0.174499	0.808621	71.8251	34.8956	39.591	67.7946	43.5788	83.4859	69.0528	41.8213	38.8124	15.2741	72.3392	71.3677	46.3694	48.7121	42.048	66.559	13.3081	68.0958	74.8784	48.2476	54.0656	44.2431	27.036	33.939	22.3293	53.5288	86.5787	42.6579	65.3945
3789	chr1	93176578	93176934	intron (NM_001310428, intron 1 of 31)	CpG	8333	NM_001310428	381284	Mm.193346	NM_001310428	ENSMUSG00000084989	Crocc2	E030010N08Rik|Gm976	ciliary rootlet coiled-coil, rootletin family member 2	protein-coding	0.095506	0.689076	0.337247	0.949297	0.198827	0.911757	0.00586856	0.997229	-0.132551	0.86531	75.5209	27.761	62.1853	13.2006	62.2263	40.2333	51.7653	56.3044	23.7516	56.706	100.998	76.4296	58.062	44.516	13.0997	71.8996	39.9056	72.9256	60.7751	27.5571	42.4603	40.4319	76.4375	33.9231	45.9131	61.1471	54.1281	73.0937	52.2911
3790	chr1	93184084	93184771	intron (NM_001310428, intron 4 of 31)	intron (NM_001310428, intron 4 of 31)	16004	NM_001310428	381284	Mm.193346	NM_001310428	ENSMUSG00000084989	Crocc2	E030010N08Rik|Gm976	ciliary rootlet coiled-coil, rootletin family member 2	protein-coding	0.014556	0.56686	0.136926	0.984649	0.549896	0.415438	-0.413792	0.554973	-0.000822559	0.99939	47.8311	73.0347	41.0125	30.098	32.2454	32.4313	47.5178	26.5242	49.2318	46.3375	80.8839	45.5463	36.4216	15.8592	10.1823	38.5428	48.743	34.7665	43.7407	35.6999	34.0042	51.0696	43.2104	35.1575	63.4452	53.1874	48.8259	44.7635	44.5165
3791	chr1	93210135	93210606	intron (NM_001310428, intron 21 of 31)	intron (NM_001310428, intron 21 of 31)	-25527	NM_172463	208777	Mm.271897	NM_172463	ENSMUSG00000047793	Sned1	6720455I24Rik|AI197264|AI642697|D430044C15Rik|SST3|Snep	sushi, nidogen and EGF-like domains 1	protein-coding	0.014862	0.629237	0.408952	0.862867	0.0969407	0.9592	-0.153857	0.877753	-0.465868	0.313742	57.0816	45.1939	25.6375	41.9054	31.9825	54.062	81.6062	38.6882	67.0221	44.5091	81.543	37.5495	32.3367	23.1322	44.5557	46.8487	49.5521	52.9152	33.1761	27.7717	20.4229	38.2	56.0237	36.6291	31.811	37.9642	40.9121	40.1796	39.5236
3792	chr1	93220725	93221063	intron (NM_001310428, intron 28 of 31)	intron (NM_001310428, intron 28 of 31)	-15003	NM_172463	208777	Mm.271897	NM_172463	ENSMUSG00000047793	Sned1	6720455I24Rik|AI197264|AI642697|D430044C15Rik|SST3|Snep	sushi, nidogen and EGF-like domains 1	protein-coding	0.017751	0.498525	0.131718	0.992179	-0.487188	0.737184	0.559614	0.596394	-0.0592918	0.957662	58.9205	0	26.7942	33.3685	20.9728	23.5422	42.0599	37.7382	18.3454	25.2686	26.5941	28.1749	28.9677	29.3041	51.74	26.1133	39.0285	61.4474	53.343	19.3498	32.5247	29.2773	21.9568	43.386	44.3283	23.0012	21.1151	6.99875	39.3399
3793	chr1	93235495	93236165	promoter-TSS (NM_172463)	promoter-TSS (NM_172463)	-67	NM_172463	208777	Mm.271897	NM_172463	ENSMUSG00000047793	Sned1	6720455I24Rik|AI197264|AI642697|D430044C15Rik|SST3|Snep	sushi, nidogen and EGF-like domains 1	protein-coding	0.09403	0.66468	0.209067	0.948013	0.23207	0.775362	-0.0756693	0.924697	-0.0526667	0.919235	62.4206	51.0599	40.5513	46.2926	60.8369	61.7578	90.3741	48.955	53.005	48.6721	70.7397	71.0681	48.7119	34.0016	52.2034	59.2811	65.1252	44.9483	52.0267	51.2481	47.1729	60.4216	71.3832	59.2243	71.1539	70.782	41.5431	44.1339	59.5382
3794	chr1	93305527	93306191	promoter-TSS (NR_151531)	promoter-TSS (NR_151531)	20	NM_001310756	69821	Mm.52809	NM_178051	ENSMUSG00000026273	Mterf4	1810059A23Rik|4933412H03Rik|Mterfd2	mitochondrial transcription termination factor 4	protein-coding	0.054217	0.58797	0.165843	0.96346	0.083433	0.944681	-0.0940578	0.891626	-0.176468	0.635371	53.9868	34.3475	83.3508	84.9289	58.7177	55.1256	60.2652	67.2353	79.8014	65.4825	63.9949	71.7103	68.8128	53.7007	59.6984	53.1705	51.9596	59.43	59.7377	73.8731	51.7383	69.0966	63.3351	45.4692	51.2834	77.2758	53.7417	53.4392	74.094
3795	chr1	93342670	93343892	promoter-TSS (NM_023200)	promoter-TSS (NM_023200)	-347	NM_023200	66385	Mm.88704	NM_023200	ENSMUSG00000026275	Ppp1r7	2310014J01Rik|SDS22	protein phosphatase 1, regulatory subunit 7	protein-coding	0.07365	0.60834	0.190983	0.869631	0.0530649	0.947522	-0.0687464	0.879142	-0.206665	0.35485	180.084	203.432	242.922	179.208	187.082	147.164	178.813	240.825	285.081	225.56	230.705	207.073	170.93	209.93	188.906	185.627	210.92	178.459	194.759	148.52	132.694	271.65	207.837	153.887	193.947	169.23	175.21	157.77	177.364
3796	chr1	93349708	93350029	intron (NM_023200, intron 2 of 9)	intron (NM_023200, intron 2 of 9)	-2290	NR_105763	102466630		NR_105763	ENSMUSG00000098689	Mir6345	Gm27819|mmu-mir-6345	microRNA 6345	ncRNA	0.009346	0.444099	0.144553	0.99034	-0.462079	0.738553	0.181564	0.890485	-0.425068	0.551684	27.9184	37.8928	50.1569	32.2077	55.2089	34.7045	39.3665	70.9585	22.8291	21.7692	58.5508	42.3815	54.2254	49.3697	47.2161	60.4917	6.32238	45.2911	52.4235	66.2173	38.5281	39.2353	2.56884	37.6219	25.4596	43.5949	33.35	70.0093	16.5693
3797	chr1	93352739	93353038	TTS (NR_105763)	TTS (NR_105763)	730	NR_105763	102466630		NR_105763	ENSMUSG00000098689	Mir6345	Gm27819|mmu-mir-6345	microRNA 6345	ncRNA	0.006689	0.426667	-0.165483	0.979251	0.0965084	0.959847	-0.264168	0.75152	-0.00217591	0.997994	66.6058	48.3086	53.8473	44.0077	77.0524	53.2258	58.1117	39.6134	50.903	36.3549	51.9269	54.5999	58.2153	59.6276	42.8917	38.3752	37.3316	38.2043	80.401	54.6842	32.1712	45.1309	46.8835	31.735	36.4438	52.0028	62.0599	83.0721	57.8125
3798	chr1	93405837	93406246	3' UTR (NM_001301364, exon 28 of 28)	3' UTR (NM_001301364, exon 28 of 28)	32145	NM_001271884	404545	Mm.297411	NM_207031	ENSMUSG00000034107	Ano7	Ngep|Ngep-L|Pcanap5|Tmem16g	anoctamin 7	protein-coding	0	0.439024	-0.495995	0.862683	-0.149421	0.943546	-0.358024	0.700297	-0.011449	0.9907	19.4769	79.9259	39.3652	22.9799	43.3302	31.1286	25.7471	42.3253	30.3215	17.0854	37.9612	23.2839	23.9391	38.7474	22.8044	38.8443	34.7344	35.5463	29.3886	27.9839	20.1589	26.3944	18.1452	16.8727	39.9635	26.6117	26.1744	34.7028	45.515
3799	chr1	93444540	93446019	intron (NM_133808, intron 1 of 27)	CpG	422	NM_001301364	110611	Mm.30012	NM_133808	ENSMUSG00000034088	Hdlbp	1110005P14Rik|AA960365|AI118566|D1Ertd101e	high density lipoprotein (HDL) binding protein	protein-coding	0.070318	0.614865	0.0421505	0.99328	-0.086358	0.93487	-0.110976	0.853802	-0.239484	0.461528	80.1184	63.7376	77.5625	41.3064	38.3439	45.1933	91.4926	52.9785	71.654	54.5973	64.0914	51.5112	30.1581	32.8151	65.4277	54.9033	73.4127	51.256	50.3879	45.3261	44.5978	58.3925	65.2319	56.5745	60.7828	38.8984	35.226	46.3838	37.7599
3800	chr1	93477992	93479376	promoter-TSS (NM_001159719)	promoter-TSS (NM_001159719)	233	NM_133808	110611	Mm.30012	NM_133808	ENSMUSG00000034088	Hdlbp	1110005P14Rik|AA960365|AI118566|D1Ertd101e	high density lipoprotein (HDL) binding protein	protein-coding	0.075145	0.630325	-0.00774241	0.997885	0.0949362	0.88038	-0.339624	0.246086	-0.236945	0.280725	374.848	253.775	353.358	323.253	329.087	333.469	319.949	245.551	351.5	295.091	388.508	330.282	323.854	236.169	202.175	204.714	202.362	308.387	330.028	342.606	293.897	311.353	237.132	166.415	235.216	332.547	304.762	327.318	336.265
3801	chr1	93511578	93512497	promoter-TSS (NM_145519)	promoter-TSS (NM_145519)	-67	NM_145519	227377	Mm.243091	NM_145519	ENSMUSG00000034066	Farp2	AI465173|BC009153|D030026M03Rik|Fir|mKIAA0793	FERM, RhoGEF and pleckstrin domain protein 2	protein-coding	0.088139	0.675	-0.0967736	0.972725	0.366935	0.113717	-0.404526	0.176	0.0591827	0.845949	184.199	166.273	198.188	120.681	149.452	138.538	190.787	131.858	174.202	136.024	156.497	136.193	116.011	107.778	116.714	132.539	124.772	106.219	145.181	119.204	110.651	147.814	181.25	141.735	143.768	132.816	150.659	160.88	183.754
3802	chr1	93567090	93567348	intron (NM_145519, intron 5 of 26)	intron (NM_145519, intron 5 of 26)	55115	NM_145519	227377	Mm.243091	NM_145519	ENSMUSG00000034066	Farp2	AI465173|BC009153|D030026M03Rik|Fir|mKIAA0793	FERM, RhoGEF and pleckstrin domain protein 2	protein-coding	0.007752	0.498069	0.89729	0.245223	0.448298	0.647237	0.115406	0.924817	-0.333587	0.521613	54.0333	58.9322	31.2022	25.5006	41.2141	67.8525	110.203	88.2856	93.9506	126.397	76.0154	36.9113	75.8999	88.2986	27.1134	75.263	47.1973	40.2504	41.9301	38.0246	31.9574	48.8161	95.8836	86.9302	126.706	36.1601	69.1559	45.8445	36.0768
3803	chr1	93577588	93578565	intron (NM_145519, intron 12 of 26)	intron (NM_145519, intron 12 of 26)	57651	NM_021537	59041	Mm.28761	NM_021537	ENSMUSG00000026277	Stk25	1500019J11Rik|AU018434|C86992|Ste20-like|Ysk1	serine/threonine kinase 25 (yeast)	protein-coding	0.011259	0.44274	0.0638603	0.992179	0.0573951	0.967271	-0.217642	0.705705	-0.224107	0.555948	50.9599	53.6904	74.1572	69.2644	60.7665	47.2386	68.4432	71.8068	61.1593	43.7093	86.9859	59.8764	42.3133	52.7175	39.3796	63.2386	32.1975	52.0825	65.2055	53.5536	52.0412	81.9502	56.5487	32.6681	65.5252	48.5404	48.9429	43.5828	50.3566
3804	chr1	93609622	93609883	intron (NM_145519, intron 18 of 26)	intron (NM_145519, intron 18 of 26)	25975	NM_021537	59041	Mm.28761	NM_021537	ENSMUSG00000026277	Stk25	1500019J11Rik|AU018434|C86992|Ste20-like|Ysk1	serine/threonine kinase 25 (yeast)	protein-coding	0.015326	0.496183	-0.381776	0.948013	-0.0451011	0.986913	-0.235608	0.85243	0.101066	0.918797	26.7061	32.0401	34.699	57.6171	30.5553	73.1701	38.3296	31.4175	23.7576	35.6982	31.309	20.8498	20.841	15.1798	0	47.3441	34.9911	27.8514	64.4749	43.8521	47.3851	27.5743	18.9563	26.4403	36.5311	53.6167	43.7511	31.7223	30.5675
3805	chr1	93635407	93636242	promoter-TSS (NM_021537)	promoter-TSS (NM_021537)	-97	NM_021537	59041	Mm.28761	NM_021537	ENSMUSG00000026277	Stk25	1500019J11Rik|AU018434|C86992|Ste20-like|Ysk1	serine/threonine kinase 25 (yeast)	protein-coding	0.077844	0.630383	0.000595538	0.999884	0.019484	0.984527	-0.274081	0.370182	-0.255193	0.252844	589.107	397.866	442.278	351.188	369.298	409.775	575.712	349.167	386.829	385.893	499.107	384.51	392.164	353.489	277.855	319.227	323.259	391.755	404.504	407.296	360.411	361.999	353.54	293.393	324.617	401.29	420.521	355.545	355.114
3806	chr1	93656405	93656701	Intergenic	Intergenic	-20826	NM_021537	59041	Mm.28761	NM_021537	ENSMUSG00000026277	Stk25	1500019J11Rik|AU018434|C86992|Ste20-like|Ysk1	serine/threonine kinase 25 (yeast)	protein-coding	0.006757	0.40404	-0.11697	0.99034	0.0134679	0.996254	0.00927312	0.994906	0.139711	0.853123	16.8202	20.5466	27.1965	73.0312	71.8462	75.2713	46.249	15.3903	34.2793	36.7233	46.9318	27.5766	47.7793	26.7697	39.3877	32.8004	23.9973	45.6081	77.1551	60.7623	60.352	51.6668	39.0013	17.4854	18.4066	63.0358	48.2223	63.9345	62.8906
3807	chr1	93668767	93669308	Intergenic	Intergenic	-16538	NM_016778	51800	Mm.3295	NM_016778	ENSMUSG00000026278	Bok	matador|mtd	BCL2-related ovarian killer	protein-coding	0.027726	0.568266	0.295286	0.937195	0.328869	0.740192	0.0142135	0.991311	0.0477968	0.945238	25.7682	36.5358	33.4804	29.5341	34.3959	44.1252	46.7159	45.4712	36.4688	47.3612	36.2513	27.6616	44.2398	45.7708	6.46511	14.6833	48.7676	40.31	39.9925	42.312	35.5607	33.2573	57.9201	35.0786	45.319	43.1114	50.1298	41.5397	31.9518
3808	chr1	93685352	93685728	promoter-TSS (NM_016778)	promoter-TSS (NM_016778)	-35	NM_016778	51800	Mm.3295	NM_016778	ENSMUSG00000026278	Bok	matador|mtd	BCL2-related ovarian killer	protein-coding	0.082447	0.623342	-0.167509	0.984473	-0.419261	0.714773	0.0570472	0.965675	-0.194704	0.789513	42.3726	62.6781	64.2301	27.4965	35.3498	33.8607	40.6098	24.2316	13.4929	59.8847	56.5061	43.4185	46.2935	21.074	68.2161	53.9906	32.3854	41.428	60.7391	60.8798	40.2017	35.8887	28.5101	39.0012	32.6032	39.2856	47.4527	34.6028	17.682
3809	chr1	93686226	93687001	exon (NM_016778, exon 2 of 5)	exon (NM_016778, exon 2 of 5)	1038	NM_016778	51800	Mm.3295	NM_016778	ENSMUSG00000026278	Bok	matador|mtd	BCL2-related ovarian killer	protein-coding	0.067097	0.636598	0.00230222	0.999686	-0.16505	0.846361	0.0637061	0.929514	-0.103646	0.806235	71.9515	37.2756	75.3081	67.9139	61.7414	65.7115	68.6184	44.6737	58.1888	55.1019	78.0261	61.4395	68.7832	42.1753	69.2003	60.3605	66.7765	83.0769	69.7933	50.634	83.3367	78.9335	54.2639	44.5221	54.4835	55.1733	64.4623	44.2592	72.0605
3810	chr1	93691232	93692271	intron (NM_016778, intron 3 of 4)	intron (NM_016778, intron 3 of 4)	6176	NM_016778	51800	Mm.3295	NM_016778	ENSMUSG00000026278	Bok	matador|mtd	BCL2-related ovarian killer	protein-coding	0.021174	0.525	0.282285	0.839542	0.137808	0.87723	-0.0931079	0.885271	-0.237585	0.456666	49.8358	43.1697	61.0155	47.0392	35.8194	55.1417	58.7846	54.3683	58.0523	63.5198	59.7734	56.3034	58.6355	40.0387	29.1749	45.873	52.7392	35.9813	57.8439	47.2105	54.2261	39.8287	54.7616	39.0211	70.7919	65.8469	46.7092	33.0133	48.6315
3811	chr1	93698612	93699748	Intergenic	Intergenic	13605	NM_016778	51800	Mm.3295	NM_016778	ENSMUSG00000026278	Bok	matador|mtd	BCL2-related ovarian killer	protein-coding	0.007042	0.495163	0.172466	0.967481	0.268611	0.715415	-0.14894	0.82901	-0.0527941	0.919597	30.6791	29.4453	41.6327	33.0943	37.441	44.8296	47.7397	40.1016	42.1785	44.4264	38.8441	26.3467	32.5603	21.7975	20.526	27.1937	27.691	34.7373	53.9628	30.2255	45.9669	43.5551	44.2786	22.021	37.1697	39.009	35.1819	51.0182	40.9675
3812	chr1	93727087	93727509	intron (NM_025920, intron 2 of 5)	intron (NM_025920, intron 2 of 5)	4628	NM_001310761	67026	Mm.272356	NM_025920	ENSMUSG00000026279	Thap4	2010320B01Rik	THAP domain containing 4	protein-coding	0.009479	0.541371	-0.59747	0.684755	-0.0409106	0.985542	-0.314137	0.704465	0.242422	0.697574	44.8327	48.64	42.9216	48.9984	46.1949	82.9666	37.4309	19.4312	21.3727	34.958	52.2831	54.8047	20.6237	53.9835	46.9665	54.38	31.2598	36.9121	37.0283	42.62	22.7943	29.8449	72.2989	38.8381	35.5047	25.7919	45.6626	25.2253	44.1129
3813	chr1	93731879	93732427	promoter-TSS (NM_001310761)	promoter-TSS (NM_001310761)	-227	NM_001310761	67026	Mm.272356	NM_025920	ENSMUSG00000026279	Thap4	2010320B01Rik	THAP domain containing 4	protein-coding	0.010949	0.468124	0.117031	0.989806	0.0437855	0.983898	-0.117579	0.905776	-0.190825	0.733108	32.7073	41.6182	31.2165	51.4532	38.8074	66.7945	40.3543	63.179	55.5475	34.0045	41.753	32.2734	57.5712	27.1117	34.0401	67.6468	46.2929	43.585	19.7408	29.8368	42.6293	34.4741	27.0854	40.927	62.1391	36.8859	50.7918	53.9593	21.8379
3814	chr1	93754066	93755304	promoter-TSS (NM_174874)	promoter-TSS (NM_174874)	153	NM_025920	67026	Mm.272356	NM_025920	ENSMUSG00000026279	Thap4	2010320B01Rik	THAP domain containing 4	protein-coding	0.138934	0.742534	0.110476	0.971901	0.188432	0.714075	-0.264908	0.453212	-0.186952	0.487564	238.885	146.764	187.762	122.23	143.866	160.688	244.55	161.909	191.696	153.657	176.238	175.825	152.903	144.812	139.378	169.682	87.7038	149.31	154.376	139.997	116.549	184.573	139.209	146.324	155.133	155.74	170.063	143.31	161.109
3815	chr1	93785225	93785577	intron (NM_001368266, intron 9 of 11)	intron (NM_001368266, intron 9 of 11)	16533	NM_023136	21915	Mm.250332	NM_023136	ENSMUSG00000026281	Dtymk	AU044245|CDC8|D10Ertd203e|TMPK|TYPK|Tmk|mtmk	deoxythymidylate kinase	protein-coding	0.008523	0.450425	0.332252	0.925437	0.13073	0.935864	0.177051	0.853997	-0.02447	0.974142	39.604	45.3543	28.5873	50.7321	37.7601	58.7752	61.3285	54.3558	72.0644	39.7041	46.4299	54.1087	40.1781	61.905	26.4972	55.1644	43.2418	53.1031	54.6362	37.1604	50.7505	53.6699	23.4261	53.9135	69.6522	44.1728	60.8258	77.2845	49.1078
3816	chr1	93795487	93795999	intron (NM_001105667, intron 3 of 4)	intron (NM_001105667, intron 3 of 4)	6191	NM_023136	21915	Mm.250332	NM_023136	ENSMUSG00000026281	Dtymk	AU044245|CDC8|D10Ertd203e|TMPK|TYPK|Tmk|mtmk	deoxythymidylate kinase	protein-coding	0.007812	0.423002	-0.385609	0.912625	0.102669	0.958015	-0.0266883	0.983645	0.46159	0.386122	27.2277	28.2115	25.5499	34.8783	38.0747	24.8664	32.908	17.7951	16.5148	22.7471	25.5364	23.9141	19.1232	25.1489	34.1565	44.821	21.8011	26.3672	28.1718	38.3216	16.1035	28.1128	22.5476	33.6959	37.2446	53.1454	33.4542	18.4811	23.3734
3817	chr1	93801699	93802149	promoter-TSS (NM_001105667)	promoter-TSS (NM_001105667)	10	NM_023136	21915	Mm.250332	NM_023136	ENSMUSG00000026281	Dtymk	AU044245|CDC8|D10Ertd203e|TMPK|TYPK|Tmk|mtmk	deoxythymidylate kinase	protein-coding	0.093333	0.609756	-0.0284117	0.993642	0.0171895	0.985303	-0.196108	0.521184	-0.150507	0.508507	289.876	282.128	366.73	325.825	382.009	364.265	276.134	334.073	323.19	322.652	330.498	371.855	309.447	224.509	253.902	245.175	306.677	371.538	344.572	301.577	293.156	343.851	205.233	258.785	278.471	343.802	350.501	283.869	295.486
3818	chr1	93803571	93804505	promoter-TSS (NM_025454)	promoter-TSS (NM_025454)	73	NM_025454	66262	Mm.64065	NM_025454	ENSMUSG00000026283	Ing5	1700001C14Rik|1700027H23Rik|1810018M11Rik|AI225768	inhibitor of growth family, member 5	protein-coding	0.099572	0.683422	-0.00828001	0.997885	0.13599	0.785459	-0.352465	0.219642	-0.208195	0.344464	584.234	360.578	408.327	322.014	333.949	385.083	557.533	336.544	434.547	418.145	340.34	359.776	333.125	313.899	329.541	272.16	310.724	315.763	312.725	337.865	295.726	368.898	316.067	296.466	350.001	368.744	361.429	311.527	353.065
3819	chr1	93824836	93825943	5' UTR (NM_001310767, exon 1 of 10)	5' UTR (NM_001310767, exon 1 of 10)	149	NM_001310767	98314	Mm.383401	NM_178882	ENSMUSG00000073609	D2hgdh	AA408776|AA408778|AI325464	D-2-hydroxyglutarate dehydrogenase	protein-coding	0.042457	0.545126	-0.0073387	0.997885	0.129712	0.762307	-0.263787	0.314526	-0.126736	0.555759	390.387	284.312	335.424	309.897	310.576	355.093	403.338	293.003	339.139	308.61	310.774	315.84	318.409	281.844	210.637	261.52	306.164	290.807	286.655	264.386	297.923	340.503	308.386	204.939	298.995	330.079	296.565	307.717	323.113
3820	chr1	93845767	93846302	intron (NM_178882, intron 8 of 9)	intron (NM_178882, intron 8 of 9)	-15310	NM_199366	381334	Mm.482878	NM_199366	ENSMUSG00000094651	Gal3st2	GP3ST|Gm988	galactose-3-O-sulfotransferase 2	protein-coding	0.003738	0.483209	0.248007	0.90693	-0.0693384	0.954102	0.307571	0.513992	-0.0097747	0.985546	67.0042	61.1022	75.2353	91.3528	82.8133	65.4428	80.7014	108.992	82.1849	121.908	82.4802	63.5723	77.2713	137.001	91.5266	57.7421	77.7652	85.4062	83.1287	110.023	97.6045	99.2093	89.3957	96.7419	91.6545	82.8302	76.0379	75.1678	89.4743
3821	chr1	93857187	93857729	Intergenic	Intergenic	-3886	NM_199366	381334	Mm.482878	NM_199366	ENSMUSG00000094651	Gal3st2	GP3ST|Gm988	galactose-3-O-sulfotransferase 2	protein-coding	0.01107	0.432781	-0.141385	0.97843	-0.106698	0.939778	-0.245803	0.702145	-0.211117	0.641537	69.8132	57.5078	63.1241	46.8206	52.316	55.7889	54.4014	47.0683	80.0834	48.7063	24.123	45.1809	66.2373	51.1687	58.0786	37.4548	50.5498	61.3114	44.3541	48.2674	35.4951	49.7939	45.642	36.6054	57.8008	38.7287	42.1366	56.7389	34.3462
3822	chr1	93874065	93875022	exon (NM_199366, exon 4 of 4)	exon (NM_199366, exon 4 of 4)	13199	NM_199366	381334	Mm.482878	NM_199366	ENSMUSG00000094651	Gal3st2	GP3ST|Gm988	galactose-3-O-sulfotransferase 2	protein-coding	0.034483	0.548017	0.0557747	0.983795	-0.0112285	0.987988	-0.0265572	0.950987	-0.0935604	0.658195	140.467	125.513	146.157	162.048	152.776	159.644	140.847	147.567	159.039	120.076	151.137	180.54	164.833	130.408	125.481	146.644	117.697	150.832	153.232	164.018	173.745	143.825	148.204	124.39	136.636	156.788	142.44	152.02	141.722
3823	chr1	93880059	93880346	Intergenic	MMERVK9C_I-int|LTR|ERVK	18858	NM_199366	381334	Mm.482878	NM_199366	ENSMUSG00000094651	Gal3st2	GP3ST|Gm988	galactose-3-O-sulfotransferase 2	protein-coding	0.045296	0.506944	0.180353	0.989576	-0.28371	0.876665	0.686314	0.474223	0.222251	0.795366	48.5735	21.1909	31.5556	9.82452	24.6997	16.6354	38.5264	41.2697	15.713	29.7589	25.6254	33.1816	22.7435	17.2558	60.9342	55.3566	49.4996	14.4733	25.1288	51.2736	57.4565	21.9417	37.3512	21.0394	61.6974	37.924	32.3274	24.7273	32.4314
3824	chr1	93898838	93899429	Intergenic	IAPLTR4|LTR|ERVK	-19304	NM_001205249	100041596	Mm.417228	NM_001205249	ENSMUSG00000093805	Gal3st2b	Gal3ST-2|Gal3st2|Gm9994	galactose-3-O-sulfotransferase 2B	protein-coding	0.021997	0.478041	0.227033	0.956384	0.436104	0.469457	0.0143611	0.990189	0.223432	0.609504	43.8066	29.5858	40.8638	33.3967	52.4765	53.8562	54.3455	43.1658	38.1525	47.2956	52.5419	36.831	57.064	28.491	43.3998	28.3756	20.6039	54.4709	63.0488	69.1648	41.8528	70.0204	29.3005	46.7068	66.8368	60.5115	71.2482	58.0387	56.2474
3825	chr1	93909198	93909640	Intergenic	Intergenic	-9018	NM_001205249	100041596	Mm.417228	NM_001205249	ENSMUSG00000093805	Gal3st2b	Gal3ST-2|Gal3st2|Gm9994	galactose-3-O-sulfotransferase 2B	protein-coding	0.015837	0.534989	0.0280218	0.997773	0.138487	0.937856	-0.139088	0.895383	-0.0286229	0.972217	51.8154	27.5195	20.4897	51.0342	38.0904	57.6091	39.3109	41.2266	39.5358	31.6196	22.1855	58.4807	56.6101	24.65	63.3054	33.9473	29.8453	28.1935	29.9139	29.5938	52.8526	34.6004	22.3873	46.8388	52.388	59.8032	37.1377	34.7879	33.0918
3826	chr1	93911794	93912181	Intergenic	Intergenic	-6450	NM_001205249	100041596	Mm.417228	NM_001205249	ENSMUSG00000093805	Gal3st2b	Gal3ST-2|Gal3st2|Gm9994	galactose-3-O-sulfotransferase 2B	protein-coding	0.002584	0.515464	-0.352369	0.788924	0.163054	0.86145	-0.111313	0.873543	0.40411	0.229256	105.494	133.58	85.8061	121.431	87.0075	127.481	57.1425	105.943	104.875	82.2581	84.4615	70.3073	101.2	94.6971	81.3401	111.754	86.5283	136.851	74.5424	126.749	102.974	118.553	106.537	164.945	119.667	92.4091	94.0521	100.858	116.82
3827	chr1	93923603	93924370	intron (NM_001205249, intron 1 of 3)	intron (NM_001205249, intron 1 of 3)	5549	NM_001205249	100041596	Mm.417228	NM_001205249	ENSMUSG00000093805	Gal3st2b	Gal3ST-2|Gal3st2|Gm9994	galactose-3-O-sulfotransferase 2B	protein-coding	0.016949	0.427083	0.157118	0.958187	0.0861562	0.930097	-0.214205	0.640615	-0.285166	0.315971	71.4037	86.2315	95.7729	98.0317	88.9569	80.9212	98.8526	140.17	100.688	88.0703	78.8399	69.1753	99.2866	45.1979	68.4021	75.9499	74.088	79.8816	78.3569	100.193	85.9975	78.5839	65.5809	98.9702	76.3622	90.2116	78.1615	64.7681	83.2138
3828	chr1	93940291	93941141	exon (NM_001205249, exon 4 of 4)	exon (NM_001205249, exon 4 of 4)	22279	NM_001205249	100041596	Mm.417228	NM_001205249	ENSMUSG00000093805	Gal3st2b	Gal3ST-2|Gal3st2|Gm9994	galactose-3-O-sulfotransferase 2B	protein-coding	0.036471	0.549941	-0.0102115	0.997885	0.106399	0.842608	-0.0753392	0.852031	0.0412717	0.887742	183.922	151.151	151.533	217.831	224.132	189.102	167.25	152.209	208.239	179.037	162.472	214.47	195.822	214.41	154.993	151.605	144.451	158.823	216.359	175.047	195.617	198.973	189.173	177.597	174.668	182.013	202.352	187.855	203.364
3829	chr1	93968004	93968543	Intergenic	IAPLTR4|LTR|ERVK	-22232	NM_001039219	619597	Mm.417228	NM_001039219	ENSMUSG00000073608	Gal3st2c	EG619597|Gm219|Gm6086	galactose-3-O-sulfotransferase 2C	protein-coding	0.022263	0.481481	0.401814	0.783022	0.409349	0.510985	-0.000656548	0.999378	0.0068786	0.991316	29.5587	40.9027	59.7416	38.3624	49.3193	62.0046	45.9124	32.117	44.9708	61.942	68.2235	83.2927	94.8631	38.5901	34.6085	40.9383	39.5354	77.0658	55.7512	48.536	33.1432	45.064	56.6051	41.6104	75.812	54.8104	66.2049	78.9988	83.8764
3830	chr1	93980850	93981237	Intergenic	Intergenic	-9462	NM_001039219	619597	Mm.417228	NM_001039219	ENSMUSG00000073608	Gal3st2c	EG619597|Gm219|Gm6086	galactose-3-O-sulfotransferase 2C	protein-coding	0.002584	0.515464	-0.127883	0.974791	0.165107	0.8418	-0.124143	0.840132	0.168847	0.641382	141.516	106.078	101.407	94.7165	137.38	131.593	114.285	110.651	107.788	126.397	90.7962	108.976	98.3887	135.647	117.491	91.2279	107.505	144.902	105.602	76.0492	78.1181	151.097	89.4913	100.304	140.784	134.596	108.805	103.914	151.179
3831	chr1	93991934	93992580	intron (NM_001039219, intron 2 of 7)	intron (NM_001039219, intron 2 of 7)	1752	NM_001039219	619597	Mm.417228	NM_001039219	ENSMUSG00000073608	Gal3st2c	EG619597|Gm219|Gm6086	galactose-3-O-sulfotransferase 2C	protein-coding	0.013932	0.446677	-0.030352	0.996296	-0.127794	0.88396	-0.0257386	0.972153	-0.123181	0.739667	97.1094	97.676	87.231	88.7502	93.274	115.787	72.5402	64.8776	109.076	102.163	125.231	92.662	89.2548	116.527	111.895	68.315	87.9652	98.059	66.9843	129.083	80.8334	100.266	93.1822	94.8076	63.2549	90.2603	82.8587	69.5758	90.567
3832	chr1	94000957	94001523	intron (NM_001039219, intron 5 of 7)	intron (NM_001039219, intron 5 of 7)	10735	NM_001039219	619597	Mm.417228	NM_001039219	ENSMUSG00000073608	Gal3st2c	EG619597|Gm219|Gm6086	galactose-3-O-sulfotransferase 2C	protein-coding	0.010601	0.433862	0.106616	0.99034	0.279117	0.837299	-0.384846	0.636913	-0.212345	0.726495	35.1858	22.8336	28.4458	43.1747	31.3111	42.1763	26.9776	35.4141	33.8621	31.5513	38.9814	50.4759	34.5975	20.9996	6.17955	32.7477	30.4781	16.5126	27.6077	28.8879	41.2736	58.8084	24.7671	16.7646	24.0652	42.5807	22.6968	22.987	32.8898
3833	chr1	94008494	94009458	exon (NM_001039219, exon 8 of 8)	exon (NM_001039219, exon 8 of 8)	-11517	NM_173772	241159	Mm.214565	NM_173772	ENSMUSG00000034000	Neu4	9330166I04	sialidase 4	protein-coding	0.033195	0.545078	-0.0248188	0.995289	0.156563	0.702737	-0.151837	0.636913	0.0295454	0.923117	159.073	149.048	136.744	144.297	182.92	194.804	161.672	158.782	132.155	149.81	130.543	167.939	196.363	158.23	123.36	122.689	136.843	163.741	140.898	156.043	152.527	189.441	145.417	124.381	156.838	177.424	159.173	176.682	157.245
3834	chr1	94020088	94020506	promoter-TSS (NM_173772)	promoter-TSS (NM_173772)	-196	NM_173772	241159	Mm.214565	NM_173772	ENSMUSG00000034000	Neu4	9330166I04	sialidase 4	protein-coding	0.011962	0.520286	-0.480339	0.881889	0.0474044	0.984876	-0.119469	0.923123	0.408274	0.514895	16.6754	78.205	38.5176	20.2366	52.9966	26.6511	45.3469	30.5156	32.3658	24.1475	23.4593	22.7826	20.821	14.2174	44.6268	50.6773	36.4142	24.8436	51.7606	39.1162	32.8748	38.7392	31.5636	53.6555	39.103	27.8986	49.5143	36.7853	22.2675
3835	chr1	94026022	94026323	3' UTR (NM_173772, exon 4 of 4)	3' UTR (NM_173772, exon 4 of 4)	5679	NM_001310769	241159	Mm.214565	NM_173772	ENSMUSG00000034000	Neu4	9330166I04	sialidase 4	protein-coding	0	0.430464	-0.00973207	0.998665	-0.32537	0.785459	0.137606	0.897038	-0.178033	0.791131	49.6224	60.616	33.431	56.2054	88.3159	84.5954	83.9645	81.7273	63.6742	28.3747	43.4374	63.2766	39.7571	75.6845	85.2135	38.1202	64.0534	69.0007	43.9267	97.7775	68.4801	41.8423	32.8744	25.7925	45.2521	56.823	71.1318	78.5906	92.7689
3836	chr1	94027564	94028038	3' UTR (NM_173772, exon 4 of 4)	3' UTR (NM_173772, exon 4 of 4)	7308	NM_001310769	241159	Mm.214565	NM_173772	ENSMUSG00000034000	Neu4	9330166I04	sialidase 4	protein-coding	0.018987	0.469474	0.0752025	0.993169	-0.0630046	0.973146	0.284839	0.711437	0.146632	0.805771	39.9143	64.154	46.7046	53.5374	50.4742	23.5024	45.5435	96.1084	30.9205	24.5708	43.0994	57.4028	66.5592	75.2263	68.8703	55.8626	79.2098	54.7712	45.6454	48.2928	34.7891	72.1206	80.0243	43.6767	57.4721	49.2052	48.1816	49.9067	42.0787
3837	chr1	94034862	94035919	Intergenic	Intergenic	14897	NM_001310769	241159	Mm.214565	NM_173772	ENSMUSG00000034000	Neu4	9330166I04	sialidase 4	protein-coding	0.027436	0.52552	0.0449747	0.99034	-0.0362818	0.964376	0.196507	0.514783	0.115251	0.628702	130.946	145.284	120.905	104.925	93.8917	109.911	143.961	139.64	132.793	117.531	95.0912	102.967	132.771	129.315	193.026	150.306	156.483	118.878	97.7972	111.376	123.506	132.771	162.267	160.771	130.152	138.277	109.383	102.948	106.929
3838	chr1	94053317	94054071	Intergenic	Intergenic	-1141	NM_008798	18566	Mm.5024	NM_008798	ENSMUSG00000026285	Pdcd1	Ly101|PD-1|Pdc1	programmed cell death 1	protein-coding	0.009284	0.517881	0.0164882	0.996312	0.137737	0.687346	-0.008769	0.98444	0.11248	0.551387	260.165	210.726	206.86	188.225	190.383	187.85	221.365	242.881	222.79	225.517	170.152	185.844	213.54	239.081	196.374	215.39	201.872	209.345	183.328	195.166	205.943	238.623	232.944	250.547	214.971	238.182	204.452	218.047	208.094
3839	chr1	94054598	94054758	Intergenic	Intergenic	-2125	NM_008798	18566	Mm.5024	NM_008798	ENSMUSG00000026285	Pdcd1	Ly101|PD-1|Pdc1	programmed cell death 1	protein-coding	0.00625	0.509317	-0.182149	0.971901	-0.333647	0.683204	0.0654135	0.944591	-0.086084	0.886446	230.269	128.288	213.833	164.479	177.221	169.092	108.596	125.277	91.6019	242.636	132.789	204.067	224.379	154.763	167.595	148.944	145.869	272.596	232.887	183.944	231.891	134.942	92.7673	172.523	76.6175	184.642	200.725	147.849	199.453
3840	chr1	94078965	94079691	Intergenic	Intergenic	-26775	NM_008798	18566	Mm.5024	NM_008798	ENSMUSG00000026285	Pdcd1	Ly101|PD-1|Pdc1	programmed cell death 1	protein-coding	0.012397	0.441541	0.0670323	0.99034	-0.0183896	0.988054	0.144119	0.800561	0.0586971	0.8971	49.3764	93.1956	117.814	120.398	104.965	124.949	84.1284	94.1227	103.268	121.92	99.0504	110.56	109.389	95.5008	69.0532	114.28	74.0789	141.608	117.551	139.633	153.316	86.7393	110.174	70.1024	142.588	160.628	112.067	96.1219	104.397
3841	chr1	94126198	94126598	Intergenic	Intergenic	-73845	NM_008798	18566	Mm.5024	NM_008798	ENSMUSG00000026285	Pdcd1	Ly101|PD-1|Pdc1	programmed cell death 1	protein-coding	0.0125	0.349127	-0.494641	0.869631	0.0300322	0.989673	-0.26229	0.800882	0.262383	0.709779	47.2985	24.7073	20.1254	44.6443	44.3051	27.8504	19.7448	20.4999	29.5945	32.9985	28.6008	20.4067	19.0382	32.1906	17.4881	26.4789	27.9054	33.75	33.0549	28.6135	34.3542	29.2373	59.7834	17.2523	23.8365	15.5488	33.9002	29.5697	26.5937
3842	chr1	94136654	94137268	Intergenic	Intergenic	-84408	NM_008798	18566	Mm.5024	NM_008798	ENSMUSG00000026285	Pdcd1	Ly101|PD-1|Pdc1	programmed cell death 1	protein-coding	0.014658	0.417886	-0.0977627	0.989972	-0.119183	0.923782	0.262708	0.676579	0.241288	0.583034	58.3832	42.0972	44.2497	62.7607	31.7496	46.6549	32.5864	44.5167	51.4127	27.8202	45.2502	50.9614	62.0137	38.7158	70.2563	71.8754	56.1909	50.7391	68.5177	42.6073	53.7134	54.211	29.5459	56.1964	59.8964	60.7772	38.3579	63.57	64.9684
3843	chr1	94139575	94139897	Intergenic	Intergenic	-87183	NM_008798	18566	Mm.5024	NM_008798	ENSMUSG00000026285	Pdcd1	Ly101|PD-1|Pdc1	programmed cell death 1	protein-coding	0.012422	0.362229	0.287812	0.963333	0.179175	0.917429	0.226967	0.832163	0.11833	0.87762	12.3697	59.0237	81.2518	61.2965	77.0524	79.0783	50.6905	53.761	84.0304	94.0404	43.1423	71.8248	114.871	27.6842	50.6902	35.6341	110.298	93.526	63.4594	86.3229	115.225	67.0517	128.043	32.1472	93.0619	74.8469	93.0899	77.1384	78.4598
3844	chr1	94147003	94147474	Intergenic	Intergenic	-94685	NM_008798	18566	Mm.5024	NM_008798	ENSMUSG00000026285	Pdcd1	Ly101|PD-1|Pdc1	programmed cell death 1	protein-coding	0.008493	0.391949	0.0867396	0.993215	-0.410715	0.779653	0.118399	0.933438	-0.379055	0.599164	10.5707	16.1407	53.4115	25.9415	28.2198	20.2733	17.8863	36.7538	25.1333	34.6182	8.67479	31.7726	43.8855	25.2352	19.8025	41.2269	36.6255	22.048	17.8641	34.7146	26.258	7.64	26.2611	23.8089	34.7029	24.7593	13.6374	15.0674	25.408
3845	chr1	94183774	94184406	Intergenic	Intergenic	-131537	NM_008798	18566	Mm.5024	NM_008798	ENSMUSG00000026285	Pdcd1	Ly101|PD-1|Pdc1	programmed cell death 1	protein-coding	0.004747	0.394945	-0.111696	0.979178	0.0076485	0.996068	0.28643	0.506922	0.405775	0.157106	110.29	76.9848	85.9789	80.3061	103.753	93.1704	52.4861	102.355	73.1388	104.426	69.8211	105.478	92.9533	136.348	130.976	86.5871	77.069	126.521	93.1927	134.53	113.064	83.9826	109.599	107.827	118.536	134.084	123.089	108.547	113.613
3846	chr1	94189050	94189466	Intergenic	Intergenic	-136705	NM_008798	18566	Mm.5024	NM_008798	ENSMUSG00000026285	Pdcd1	Ly101|PD-1|Pdc1	programmed cell death 1	protein-coding	0.004808	0.366906	-0.289636	0.95932	-0.0200333	0.99267	0.162094	0.878078	0.431697	0.426411	16.7555	36.5493	33.8649	42.9272	42.6011	42.0816	18.9854	37.2328	23.036	22.3972	19.6434	45.7843	44.4574	23.8096	61.6569	44.5558	39.0285	29.9556	23.1153	47.1651	49.5493	25.9503	33.6975	43.5455	36.0168	33.6393	53.1836	56.8648	31.9636
3847	chr1	94217286	94217692	Intergenic	Intergenic	-164936	NM_008798	18566	Mm.5024	NM_008798	ENSMUSG00000026285	Pdcd1	Ly101|PD-1|Pdc1	programmed cell death 1	protein-coding	0.002463	0.398034	-0.0559577	0.996296	0.106711	0.959866	0.275139	0.784992	0.437808	0.457132	29.4312	28.0871	34.699	39.3546	39.2853	43.1181	23.3436	47.1263	27.7687	28.6861	32.2036	33.5085	50.9115	29.2753	80.4052	30.4355	44.9885	46.0401	32.5664	20.1362	57.5391	15.5105	67.024	63.7401	63.743	38.2976	22.8521	37.8725	65.5018
3848	chr1	94235278	94235772	Intergenic	MamRep605|LTR?|LTR?	-182972	NM_008798	18566	Mm.5024	NM_008798	ENSMUSG00000026285	Pdcd1	Ly101|PD-1|Pdc1	programmed cell death 1	protein-coding	0.004049	0.434343	-0.517604	0.824884	0.158404	0.932493	-0.287477	0.761129	0.388531	0.518424	22.1727	47.7064	20.3699	28.5388	43.0495	25.7725	21.3169	29.5096	14.8343	23.576	19.8502	24.7855	22.0222	18.0452	42.4813	12.5069	10.2707	37.8387	29.1983	36.4082	30.5989	20.0318	21.7	26.1928	44.1162	37.7705	24.5602	31.126	34.9918
3849	chr1	94263226	94263983	Intergenic	Intergenic	-211051	NM_008798	18566	Mm.5024	NM_008798	ENSMUSG00000026285	Pdcd1	Ly101|PD-1|Pdc1	programmed cell death 1	protein-coding	0.023778	0.472296	0.238076	0.914139	-0.321867	0.510012	0.583755	0.155194	0.0238123	0.962652	38.1466	65.2769	67.7938	75.7366	40.9691	58.8648	55.6436	93.879	78.1888	55.3864	60.4508	61.1033	71.8559	81.1225	84.7069	94.4425	92.4929	91.9114	68.2772	112.316	68.9807	46.3472	56.6435	74.0687	68.3743	77.0253	76.3657	74.9985	84.3131
3850	chr1	94341203	94341992	Intergenic	RMER1B|Other|Other	-289044	NM_008798	18566	Mm.5024	NM_008798	ENSMUSG00000026285	Pdcd1	Ly101|PD-1|Pdc1	programmed cell death 1	protein-coding	0.00507	0.467089	0.0402685	0.993626	0.452939	0.117373	0.081104	0.894175	0.493774	0.0606517	64.3645	84.7906	56.1166	69.0913	75.2457	82.699	78.0782	63.5119	68.5875	65.9331	80.7844	84.4891	82.7299	96.6628	79.7937	93.9682	55.3028	85.5513	76.1721	60.0972	55.7331	103.757	124.369	136.663	117.392	105.433	81.4094	73.4558	91.0052
3851	chr1	94356004	94356366	Intergenic	Intergenic	-303632	NM_008798	18566	Mm.5024	NM_008798	ENSMUSG00000026285	Pdcd1	Ly101|PD-1|Pdc1	programmed cell death 1	protein-coding	0.01105	0.393939	0.426283	0.932785	0.363508	0.802778	0.394928	0.722594	0.332153	0.623696	24.7564	12.6004	5.55951	25.9635	22.0302	30.7739	24.7264	50.3374	18.6863	23.5934	27.0884	18.7907	24.0419	24.6252	25.7652	34.1348	36.441	17.2121	13.2817	40.6506	15.1842	37.2767	36.4463	26.2121	37.6267	32.2144	23.6582	35.9411	40.4049
3852	chr1	94363931	94364167	Intergenic	Intergenic	-311496	NM_008798	18566	Mm.5024	NM_008798	ENSMUSG00000026285	Pdcd1	Ly101|PD-1|Pdc1	programmed cell death 1	protein-coding	0.004237	0.367089	0.0432449	0.997111	-0.0593413	0.984329	-0.150398	0.915753	-0.252984	0.752912	33.7545	45.0981	17.0555	59.7381	45.0561	60.6909	22.3105	27.0244	31.0515	55.9297	55.401	34.5876	82.9753	12.5908	49.4015	59.8393	21.4988	48.4028	35.6524	48.4975	29.1137	45.7429	24.4584	40.2066	11.5431	32.9424	57.458	50.1181	28.1713
3853	chr1	94395650	94396570	Intergenic	Intergenic	-343557	NM_008798	18566	Mm.5024	NM_008798	ENSMUSG00000026285	Pdcd1	Ly101|PD-1|Pdc1	programmed cell death 1	protein-coding	0.005435	0.318132	-0.177835	0.978262	0.198599	0.88482	-0.0624575	0.956096	0.313976	0.545491	18.3999	25.6163	32.8132	17.3673	39.4894	19.0282	17.1694	21.7874	25.7343	29.5383	15.0998	22.1812	28.3799	23.6854	17.7416	25.9033	35.2953	15.8027	24.8238	35.5447	19.4176	23.4681	43.0225	13.1268	20.7274	31.2667	21.721	42.4261	31.7969
3854	chr1	94412929	94413604	Intergenic	Intergenic	-360713	NM_008798	18566	Mm.5024	NM_008798	ENSMUSG00000026285	Pdcd1	Ly101|PD-1|Pdc1	programmed cell death 1	protein-coding	0.016296	0.431953	-0.196391	0.97173	-0.132968	0.920273	0.36879	0.56035	0.432213	0.313173	26.5535	63.0705	28.3247	40.38	48.5716	25.9348	37.442	25.646	40.9207	51.7624	27.8442	24.1857	40.2925	36.6844	81.1795	54.9192	79.676	43.0769	32.0532	46.0238	42.7519	34.6516	57.4165	72.8431	54.4835	33.4012	35.9488	43.807	47.2778
3855	chr1	94469909	94470157	Intergenic	Intergenic	-327409	NR_040473	74689	Mm.399187	NR_040473	ENSMUSG00000100518	4930440C22Rik	-	RIKEN cDNA 4930440C22 gene	ncRNA	0.056452	0.48996	-0.117344	0.98992	0.0769456	0.967271	-0.177495	0.844591	0.0167944	0.982921	76.2878	98.0936	117.669	90.9561	89.3249	96.2571	40.3388	95.5193	104.558	84.5313	125.211	60.3424	96.5071	75.8836	65.8155	103.211	40.917	83.7469	111.475	85.7086	110.82	134.216	43.2249	59.1309	98.8612	115.989	94.9667	95.3861	69.7014
3856	chr1	94502074	94502796	Intergenic	Intergenic	-295007	NR_040473	74689	Mm.399187	NR_040473	ENSMUSG00000100518	4930440C22Rik	-	RIKEN cDNA 4930440C22 gene	ncRNA	0.00831	0.394191	-0.0565591	0.995665	-0.451997	0.572707	0.447478	0.508348	0.0520403	0.945119	34.4791	32.6412	23.6934	40.3549	42.9551	22.0423	27.712	23.9765	27.3264	64.5238	18.1089	30.1484	31.6425	53.5024	72.6653	46.4542	36.5419	41.711	48.2796	29.4401	30.4525	27.4119	36.5473	21.5056	16.9789	39.8412	48.436	27.8496	42.3585
3857	chr1	94503787	94504504	Intergenic	Intergenic	-293297	NR_040473	74689	Mm.399187	NR_040473	ENSMUSG00000100518	4930440C22Rik	-	RIKEN cDNA 4930440C22 gene	ncRNA	0.009763	0.402507	-0.201559	0.965698	-0.252199	0.758438	0.561374	0.283713	0.510734	0.175639	44.441	24.3866	26.6655	38.0146	42.0188	53.2703	28.6396	26.6852	30.6617	38.9842	20.5146	53.1276	33.3804	41.4427	60.1637	60.3192	60.8562	56.4853	33.5285	77.5341	51.7469	41.4046	64.4038	43.3112	49.3923	46.6248	33.843	44.5401	46.3629
3858	chr1	94632087	94632525	Intergenic	Intergenic	-165136	NR_040473	74689	Mm.399187	NR_040473	ENSMUSG00000100518	4930440C22Rik	-	RIKEN cDNA 4930440C22 gene	ncRNA	0.004566	0.346241	-0.748482	0.613075	-0.440233	0.707805	-0.0555695	0.967027	0.252679	0.73647	29.5544	38.1848	18.3794	47.2086	46.5305	29.0676	19.2339	16.6412	18.0179	37.2264	9.32837	27.9544	22.3541	56.5343	45.2509	34.2573	32.4347	28.451	24.6985	14.932	31.3737	16.4312	30.1223	15.7555	31.0979	19.5248	40.7357	27.0043	18.2149
3859	chr1	94642366	94642733	Intergenic	MLT1E1A|LTR|ERVL-MaLR	-154893	NR_040473	74689	Mm.399187	NR_040473	ENSMUSG00000100518	4930440C22Rik	-	RIKEN cDNA 4930440C22 gene	ncRNA	0.002725	0.375	0.242112	0.97173	-0.226329	0.875808	0.690377	0.342526	0.221936	0.729528	24.4191	22.786	30.1607	51.2196	24.1445	65.0457	44.4751	37.2387	56.8312	38.0813	11.133	59.311	41.5002	72.8691	60.3587	52.9097	55.2993	45.2735	36.0271	71.2831	56.1649	66.1838	33.7029	54.0604	37.1141	63.5511	58.3397	35.4514	25.3619
3860	chr1	94660235	94661166	Intergenic	Intergenic	-136742	NR_040473	74689	Mm.399187	NR_040473	ENSMUSG00000100518	4930440C22Rik	-	RIKEN cDNA 4930440C22 gene	ncRNA	0.006445	0.386266	-0.139194	0.98698	-0.434132	0.605704	0.49459	0.463962	0.199653	0.742869	20.3216	49.8107	17.2936	21.2003	35.2157	25.641	15.8354	19.5727	30.2741	39.1971	10.5327	43.8382	29.2132	54.2583	65.1187	33.1816	28.3386	37.9245	29.6948	43.9059	32.4723	34.7862	43.3999	28.723	29.2608	25.8869	27.597	17.7863	31.4212
3861	chr1	94671448	94672261	Intergenic	Intergenic	-125588	NR_040473	74689	Mm.399187	NR_040473	ENSMUSG00000100518	4930440C22Rik	-	RIKEN cDNA 4930440C22 gene	ncRNA	0.00615	0.396806	0.0701193	0.987364	0.0312721	0.977162	0.205187	0.598185	0.166339	0.547476	95.5339	81.3525	86.6409	114.45	105.722	95.9177	71.2399	88.5332	111.631	89.7724	86.4406	110.442	145.856	124.267	86.0424	105.308	69.8961	122.623	119.756	152.847	118.317	91.8421	104.469	103.981	105.549	149.177	120.265	117.842	119.394
3862	chr1	94713601	94713813	Intergenic	ORR1F|LTR|ERVL-MaLR	-83735	NR_040473	74689	Mm.399187	NR_040473	ENSMUSG00000100518	4930440C22Rik	-	RIKEN cDNA 4930440C22 gene	ncRNA	0	0.42723	-0.161203	0.99034	0.566755	0.670703	-0.0717911	0.967642	0.656167	0.341611	37.5757	28.6877	37.9725	39.9005	33.4378	7.50684	37.2543	34.3814	26.5898	3.66243	30.8364	32.086	35.9212	18.6883	10.9988	41.6335	33.5056	39.1872	34.0187	46.2752	19.4458	42.4344	46.6754	40.6894	64.2494	58.6749	33.6646	44.6335	31.3606
3863	chr1	94795851	94796502	Intergenic	Intergenic	-1266	NR_040473	74689	Mm.399187	NR_040473	ENSMUSG00000100518	4930440C22Rik	-	RIKEN cDNA 4930440C22 gene	ncRNA	0.003072	0.407975	0.170331	0.97173	-0.0722267	0.959533	0.29924	0.604048	0.0566821	0.918043	45.8874	39.7045	47.9177	41.8687	42.1954	70.8941	38.8223	60.1807	66.6746	78.717	32.6364	56.4241	45.1202	66.9449	89.5449	62.3671	63.9084	46.2602	31.3885	65.3018	40.1063	45.6024	65.8666	53.0025	50.2152	54.9344	55.9111	58.1401	53.1058
3864	chr1	94852538	94852849	Intergenic	Intergenic	55251	NR_040473	74689	Mm.399187	NR_040473	ENSMUSG00000100518	4930440C22Rik	-	RIKEN cDNA 4930440C22 gene	ncRNA	0.003215	0.407051	0.250533	0.971498	-0.071481	0.972513	0.488368	0.532487	0.166354	0.801645	22.4125	26.889	35.5916	30.2212	51.2857	46.0548	38.9393	38.0849	30.8134	42.4418	26.2754	56.8676	66.4632	31.8482	56.2319	51.0847	61.9938	40.0692	54.1091	31.5445	61.8597	52.0675	53.0289	61.021	43.7971	37.4972	41.3068	41.835	38.4797
3865	chr1	94864831	94865341	Intergenic	Intergenic	67644	NR_040473	74689	Mm.399187	NR_040473	ENSMUSG00000100518	4930440C22Rik	-	RIKEN cDNA 4930440C22 gene	ncRNA	0.003922	0.383562	-0.458013	0.548061	-0.207595	0.780912	0.148682	0.803557	0.399101	0.22829	93.7183	71.5506	92.7349	116.103	100.772	102.976	65.0416	41.0892	56.3704	59.3745	62.4891	98.6991	110.923	139.832	96.0132	98.6468	69.6391	103.846	122.556	83.3558	129.333	88.1971	67.9081	62.5819	133.538	102.135	95.1586	90.4485	106.896
3866	chr1	94910633	94911038	Intergenic	Intergenic	113393	NR_040473	74689	Mm.399187	NR_040473	ENSMUSG00000100518	4930440C22Rik	-	RIKEN cDNA 4930440C22 gene	ncRNA	0.002469	0.278325	-0.371365	0.952487	-0.634086	0.576324	0.0181602	0.991553	-0.244561	0.775367	19.6693	75.084	37.2693	27.8483	37.1944	7.85902	13.0007	29.2454	20.8779	28.7569	20.1769	53.746	37.6064	34.2388	69.0889	26.152	45.0996	41.0256	29.6789	24.2231	16.965	19.9913	16.2884	19.1692	16.8159	28.7941	24.6707	40.8865	19.6991
3867	chr1	94935777	94936688	Intergenic	Intergenic	138790	NR_040473	74689	Mm.399187	NR_040473	ENSMUSG00000100518	4930440C22Rik	-	RIKEN cDNA 4930440C22 gene	ncRNA	0.005488	0.339912	-0.0939586	0.988715	-0.0776461	0.95193	0.256481	0.639381	0.272793	0.458807	40.4424	46.7317	37.5557	38.1729	59.3329	45.4201	37.5678	51.006	52.5959	40.9099	35.8799	40.3206	40.6021	60.8857	93.4236	42.6298	65.7187	42.1768	32.9856	37.6907	55.8114	49.3749	39.8269	64.3884	62.7966	41.8163	57.1892	37.6519	54.0049
3868	chr1	94970248	94970842	Intergenic	Intergenic	173103	NR_040473	74689	Mm.399187	NR_040473	ENSMUSG00000100518	4930440C22Rik	-	RIKEN cDNA 4930440C22 gene	ncRNA	0.005051	0.396639	-0.221029	0.963164	-0.118589	0.934438	0.0672489	0.944494	0.169689	0.75057	26.8217	48.6339	55.904	61.7093	61.162	66.9802	43.4341	62.8879	53.1438	31.3711	23.3869	34.3547	65.9332	66.699	49.0688	52.0068	35.8747	62.937	60.7068	52.2998	64.7756	54.5218	31.9289	52.2797	68.7923	51.0442	28.8359	65.7105	64.9174
3869	chr1	94989588	94989987	Intergenic	Intergenic	192345	NR_040473	74689	Mm.399187	NR_040473	ENSMUSG00000100518	4930440C22Rik	-	RIKEN cDNA 4930440C22 gene	ncRNA	0	0.2875	0.163901	0.989806	0.103777	0.96582	0.282763	0.813618	0.222639	0.776165	14.9738	24.7692	35.3078	25.9115	33.3121	7.9772	14.5158	31.9687	38.1454	25.2974	26.6244	23.8675	35.4453	32.2713	43.8299	6.63631	43.2346	23.4239	39.1628	20.4894	30.9963	24.8013	64.0666	38.915	27.31	23.3817	30.4078	20.7507	23.3279
3870	chr1	95038240	95038505	Intergenic	RMER1B|Other|Other	240930	NR_040473	74689	Mm.399187	NR_040473	ENSMUSG00000100518	4930440C22Rik	-	RIKEN cDNA 4930440C22 gene	ncRNA	0	0.432331	-0.470771	0.899539	-0.220839	0.89906	0.12164	0.922535	0.371572	0.57822	30.0606	77.4569	45.567	46.1073	30.0941	90.0821	21.8559	20.6288	46.7981	43.9492	37.0037	46.2039	49.2633	26.1636	87.9906	56.6215	45.9505	82.2931	58.9658	55.5302	41.4843	44.1318	37.3403	26.0412	87.3793	38.1387	67.3292	58.0236	40.1415
3871	chr1	95048230	95049052	Intergenic	Intergenic	251199	NR_040473	74689	Mm.399187	NR_040473	ENSMUSG00000100518	4930440C22Rik	-	RIKEN cDNA 4930440C22 gene	ncRNA	0.004866	0.307412	0.0305775	0.996406	-0.0632349	0.96576	0.229541	0.720625	0.135728	0.777245	27.8618	43.4679	46.5187	42.306	28.0276	23.2329	27.5434	55.4202	34.9743	48.173	28.8294	33.1009	34.4104	53.0184	35.4585	47.2454	41.9723	35.3734	36.557	45.7498	40.1217	51.4376	45.1423	53.5199	16.5704	39.7233	35.5976	43.1675	29.1172
3872	chr1	95075072	95075474	Intergenic	MLT1C-int|LTR|ERVL-MaLR	-238355	NM_026321	67698	Mm.272705	NM_026321	ENSMUSG00000051185	Fam174a	2310044D20Rik|Fam174|Naa6|Tmem157	family with sequence similarity 174, member A	protein-coding	0	0.347395	0.117408	0.99137	0.275318	0.858107	0.199872	0.867994	0.357782	0.570459	24.7701	20.8022	20.0253	53.7742	30.8593	19.7942	23.5759	13.5986	28.045	48.2858	32.524	20.3052	46.0056	34.4943	26.1017	21.956	42.9119	28.4156	20.9303	52.875	37.6016	51.4702	16.4099	34.3329	54.2125	34.8108	44.3837	61.7874	23.1538
3873	chr1	95109569	95110878	Intergenic	MLT1H|LTR|ERVL-MaLR	-203405	NM_026321	67698	Mm.272705	NM_026321	ENSMUSG00000051185	Fam174a	2310044D20Rik|Fam174|Naa6|Tmem157	family with sequence similarity 174, member A	protein-coding	0.00382	0.380153	0.161397	0.914202	0.188817	0.63747	0.0579053	0.900058	0.0853253	0.752169	114.866	97.569	100.704	108.42	111.694	104.557	113.431	141.991	136.081	113.885	86.1488	121.598	123.001	122.58	122.911	91.0275	114.73	98.3722	107.436	84.938	143.821	96.215	139.218	133.116	138.394	128.881	131.943	119.273	120.881
3874	chr1	95218743	95219385	Intergenic	Intergenic	-94564	NM_026321	67698	Mm.272705	NM_026321	ENSMUSG00000051185	Fam174a	2310044D20Rik|Fam174|Naa6|Tmem157	family with sequence similarity 174, member A	protein-coding	0.003115	0.374806	-0.0453627	0.993149	0.026586	0.980547	0.165214	0.690265	0.237163	0.359497	105.47	161.045	167.712	187.39	200.132	208.227	103.337	184.492	186.145	166.897	141.286	169.526	199.956	214.45	187.049	163.603	195.994	208.663	164.76	219.026	171.236	217.196	146.424	196.171	180.339	201.021	215.663	184.235	215.401
3875	chr1	95223034	95223721	Intergenic	Intergenic	-90251	NM_026321	67698	Mm.272705	NM_026321	ENSMUSG00000051185	Fam174a	2310044D20Rik|Fam174|Naa6|Tmem157	family with sequence similarity 174, member A	protein-coding	0.002911	0.375	-0.0528837	0.99034	-0.0280979	0.978221	0.211931	0.53985	0.236717	0.315758	149.291	128.364	190.415	187.429	224.428	194.588	110.364	183.017	131.285	185.35	166.526	198.027	232.782	227.796	168.008	219.694	183.156	234.296	181.961	209.44	214.026	195.112	178.843	193.366	204.214	194.643	224.391	223.817	203.227
3876	chr1	95267279	95268783	Intergenic	Intergenic	-45597	NM_026321	67698	Mm.272705	NM_026321	ENSMUSG00000051185	Fam174a	2310044D20Rik|Fam174|Naa6|Tmem157	family with sequence similarity 174, member A	protein-coding	0.011303	0.438538	0.243083	0.760305	0.15237	0.756247	0.193995	0.574351	0.103282	0.69888	87.3936	68.2383	66.9064	66.2415	63.6297	69.8376	91.022	85.4163	78.3338	107.896	65.1994	75.9824	88.9704	91.5404	96.1227	95.6573	87.0357	69.0466	57.5423	66.3155	80.4035	94.5069	131.037	100.944	69.7346	75.4697	80.6697	81.0021	76.9168
3877	chr1	95313320	95314454	exon (NM_026321, exon 1 of 3)	exon (NM_026321, exon 1 of 3)	259	NM_026321	67698	Mm.272705	NM_026321	ENSMUSG00000051185	Fam174a	2310044D20Rik|Fam174|Naa6|Tmem157	family with sequence similarity 174, member A	protein-coding	0.07672	0.636123	0.211717	0.639811	0.145682	0.634025	0.0860296	0.771648	0.0199945	0.938488	325.772	325.811	255.561	278.483	264.112	268.049	349.161	310.934	367.849	371.101	261.579	380.301	300.275	341.515	331.051	315.225	256.817	324.176	262.87	309.998	292.041	342.709	369.397	335.462	338.72	364.04	330.412	283.702	321.283
3878	chr1	95341831	95342945	Intergenic	Intergenic	28760	NM_026321	67698	Mm.272705	NM_026321	ENSMUSG00000051185	Fam174a	2310044D20Rik|Fam174|Naa6|Tmem157	family with sequence similarity 174, member A	protein-coding	0.002693	0.393722	-0.0985057	0.970341	-0.0110404	0.98944	0.101772	0.782597	0.189237	0.373902	111.732	146.722	134.591	144.272	146.358	134.288	97.365	141.492	112.336	133.123	126.169	125.786	159.181	160.931	136.054	165.592	108.397	149.151	133.795	161.451	157.894	155.857	149.523	117.7	128.384	160.513	160.164	157.139	132.491
3879	chr1	95343724	95344120	Intergenic	Intergenic	30294	NM_026321	67698	Mm.272705	NM_026321	ENSMUSG00000051185	Fam174a	2310044D20Rik|Fam174|Naa6|Tmem157	family with sequence similarity 174, member A	protein-coding	0.002525	0.392947	0.103955	0.986286	-0.240565	0.752406	0.375846	0.457028	0.031327	0.95618	47.7762	55.6731	68.6095	97.3107	73.8419	104.489	51.855	73.6248	74.0217	74.5065	59.8429	89.3223	120.878	95.0461	50.0502	91.3834	89.6867	99.6503	91.0603	115.61	124.924	72.6958	60.3873	89.3112	48.1546	96.1986	97.3213	80.6446	90.6605
3880	chr1	95375378	95376242	Intergenic	Intergenic	62182	NM_026321	67698	Mm.272705	NM_026321	ENSMUSG00000051185	Fam174a	2310044D20Rik|Fam174|Naa6|Tmem157	family with sequence similarity 174, member A	protein-coding	0.009259	0.382659	0.239252	0.928471	-0.0487633	0.972117	0.263977	0.625965	-0.024038	0.965215	46.0999	58.0728	32.6107	36.986	56.407	36.8391	38.3926	63.2714	60.6765	61.1084	34.9944	58.2599	62.9571	48.1483	44.53	62.3153	72.8171	44.4711	41.736	73.8047	47.7142	38.525	56.3094	54.9119	70.9421	42.2914	54.5179	47.9139	56.9426
3881	chr1	95462880	95463205	Intergenic	Intergenic	149414	NM_026321	67698	Mm.272705	NM_026321	ENSMUSG00000051185	Fam174a	2310044D20Rik|Fam174|Naa6|Tmem157	family with sequence similarity 174, member A	protein-coding	0.003077	0.371166	0.219183	0.97173	-0.190198	0.898992	0.228826	0.802262	-0.180554	0.769301	49.0219	46.7831	49.5395	63.6226	43.6235	39.1742	34.0218	98.1193	43.3618	74.06	35.201	66.9758	60.2528	67.0479	71.7462	62.463	40.5897	57.5148	51.7783	75.4642	33.8257	47.0565	60.8934	42.4672	37.7194	57.4111	46.1153	29.1148	81.8269
3882	chr1	95508874	95509160	Intergenic	Intergenic	158577	NM_009183	20452	Mm.306228	NM_009183	ENSMUSG00000040710	St8sia4	PST|PST-1|SIAT8-D|ST8SiaIV|Siat8d	ST8 alpha-N-acetyl-neuraminide alpha-2,8-sialyltransferase 4	protein-coding	0.006993	0.404181	-0.0818022	0.993169	0.0235487	0.992627	-0.346061	0.718532	-0.24071	0.729593	48.7434	42.5301	42.2212	69.0121	80.5548	33.3871	22.0921	60.5281	74.8977	62.4407	48.5728	52.3249	26.6269	48.485	48.9178	21.6028	35.4805	54.4647	54.6362	45.7359	28.8287	50.3278	63.4307	24.1291	19.0502	46.2116	52.4038	41.3562	37.1941
3883	chr1	95521906	95522437	Intergenic	Intergenic	145423	NM_009183	20452	Mm.306228	NM_009183	ENSMUSG00000040710	St8sia4	PST|PST-1|SIAT8-D|ST8SiaIV|Siat8d	ST8 alpha-N-acetyl-neuraminide alpha-2,8-sialyltransferase 4	protein-coding	0.009416	0.383459	0.339472	0.953823	-0.0473651	0.985303	0.199527	0.869515	-0.18731	0.80556	15.002	30.0654	22.7406	28.3203	20.0249	38.9621	42.6378	36.0325	25.4781	38.0176	21.5449	35.8687	26.634	35.4409	30.7387	8.31101	47.775	25.4237	9.05458	30.792	49.1699	13.5534	27.9525	16.2451	61.5633	32.2104	24.1929	31.1846	25.0412
3884	chr1	95582231	95582782	Intergenic	Intergenic	85088	NM_009183	20452	Mm.306228	NM_009183	ENSMUSG00000040710	St8sia4	PST|PST-1|SIAT8-D|ST8SiaIV|Siat8d	ST8 alpha-N-acetyl-neuraminide alpha-2,8-sialyltransferase 4	protein-coding	0.001815	0.432971	0.43205	0.889174	-0.43388	0.643705	0.707152	0.316182	-0.158778	0.814684	19.879	33.1133	27.394	35.8212	54.6779	8.66489	26.7564	38.0317	34.7839	40.865	41.5256	59.2572	59.2322	57.5233	84.637	48.0561	42.3576	58.4252	34.9037	44.5115	32.4214	17.9595	44.8965	43.8353	69.2168	22.5754	33.6768	25.7595	48.2645
3885	chr1	95602112	95602388	intron (NM_009183, intron 4 of 4)	intron (NM_009183, intron 4 of 4)	65344	NM_009183	20452	Mm.306228	NM_009183	ENSMUSG00000040710	St8sia4	PST|PST-1|SIAT8-D|ST8SiaIV|Siat8d	ST8 alpha-N-acetyl-neuraminide alpha-2,8-sialyltransferase 4	protein-coding	0.003623	0.32852	0.395961	0.938743	0.438668	0.740376	0.102172	0.944798	0.144879	0.861095	43.2938	49.5799	29.1673	44.2697	12.8421	69.1935	82.0315	49.5167	55.1449	53.4503	38.4897	14.7875	70.9499	0	76.0353	35.1773	55.149	37.6254	26.1303	53.3171	69.7042	45.6324	47.8028	78.1354	69.0914	45.0691	62.0599	59.9965	62.6302
3886	chr1	95617181	95617411	intron (NM_009183, intron 4 of 4)	intron (NM_009183, intron 4 of 4)	50298	NM_009183	20452	Mm.306228	NM_009183	ENSMUSG00000040710	St8sia4	PST|PST-1|SIAT8-D|ST8SiaIV|Siat8d	ST8 alpha-N-acetyl-neuraminide alpha-2,8-sialyltransferase 4	protein-coding	0.008696	0.341991	-0.207599	0.983444	-0.0821766	0.979722	-0.594024	0.563226	-0.468602	0.54028	21.6469	29.7479	43.751	44.9508	65.4946	62.2742	32.0495	35.652	22.058	27.0065	14.2116	82.8098	52.0299	25.8386	15.2071	30.7002	17.6477	58.6956	26.1303	21.3268	29.8732	15.6454	14.3408	15.002	29.6106	50.7027	34.133	35.9979	28.9062
3887	chr1	95667000	95668209	promoter-TSS (NM_001159745)	promoter-TSS (NM_001159745)	-10	NM_001159745	20452	Mm.306228	NM_009183	ENSMUSG00000040710	St8sia4	PST|PST-1|SIAT8-D|ST8SiaIV|Siat8d	ST8 alpha-N-acetyl-neuraminide alpha-2,8-sialyltransferase 4	protein-coding	0.052109	0.530579	0.0185739	0.996263	-0.0707473	0.884872	0.152719	0.5406	0.0633978	0.768082	289.091	264.727	263.845	220.005	204.485	251.42	325.323	269.037	254.11	286.427	182.494	238.556	235.756	281.824	376.089	272.308	292.084	271.426	205.801	242.08	268.241	284.988	271.456	303.949	299.682	251.431	233.174	216.209	239.762
3888	chr1	95762214	95762717	Intergenic	Intergenic	-45947	NR_040479	75381	Mm.417807	NR_040479	ENSMUSG00000100777	4930598F16Rik	-	RIKEN cDNA 4930598F16 gene	ncRNA	0.003976	0.343254	-0.067969	0.990705	0.0224513	0.986867	0.0535106	0.943765	0.143931	0.717154	83.1447	69.5236	76.0205	85.9532	70.4654	69.6062	61.7597	63.3971	87.4133	64.8316	50.3621	75.7306	101.652	72.8584	95.0316	71.944	78.6778	90.8395	81.2482	68.2628	68.2986	66.1741	68.8532	61.7379	67.6982	106.647	100.739	101.113	66.0878
3889	chr1	95821624	95822007	Intergenic	Intergenic	-105297	NR_040479	75381	Mm.417807	NR_040479	ENSMUSG00000100777	4930598F16Rik	-	RIKEN cDNA 4930598F16 gene	ncRNA	0.005222	0.330729	0.24515	0.972725	0.529556	0.596054	-0.054672	0.970266	0.229735	0.731531	7.79966	31.7588	49.9195	53.9878	23.1358	33.2418	42.6171	30.9253	36.7953	32.436	40.5382	49.7291	39.7665	12.9305	15.2203	55.3084	31.7935	40.6708	37.6604	29.8835	28.7033	42.2793	43.06	58.5587	21.3382	77.1352	50.3123	40.1469	27.7742
3890	chr1	95898323	95898989	Intergenic	Intergenic	123102	NR_040467	73454	Mm.396229	NR_040467	ENSMUSG00000100062	1700063A18Rik	-	RIKEN cDNA 1700063A18 gene	ncRNA	0.016517	0.368816	-0.134816	0.984805	-0.324208	0.729149	0.212911	0.789307	0.0235197	0.974876	31.3977	60.4984	48.3494	46.5706	51.8889	45.4017	19.7645	56.0892	58.4017	61.7884	28.2204	28.598	47.3709	55.0267	45.5146	43.7339	71.6109	48.3368	43.3152	71.1962	66.0261	45.926	37.1441	23.3139	30.6777	63.0358	38.5778	44.399	73.8715
3891	chr1	96003111	96003480	intron (NR_040467, intron 1 of 2)	intron (NR_040467, intron 1 of 2)	18463	NR_040467	73454	Mm.396229	NR_040467	ENSMUSG00000100062	1700063A18Rik	-	RIKEN cDNA 1700063A18 gene	ncRNA	0.00542	0.359459	0.105742	0.992094	-0.105176	0.961627	0.0856801	0.947683	-0.125238	0.870782	16.1912	41.2046	32.7243	48.3949	52.83	34.503	22.8305	71.6047	38.1913	35.7708	28.789	51.6159	35.3788	26.8423	41.0742	47.839	38.4997	42.2139	45.6042	39.8794	37.2403	41.4455	33.5203	16.364	22.1478	44.2447	59.9576	64.1078	14.414
3892	chr1	96010306	96010867	intron (NR_040467, intron 1 of 2)	intron (NR_040467, intron 1 of 2)	11172	NR_040467	73454	Mm.396229	NR_040467	ENSMUSG00000100062	1700063A18Rik	-	RIKEN cDNA 1700063A18 gene	ncRNA	0.00713	0.355872	0.0560602	0.9953	-0.308805	0.750848	0.568738	0.364148	0.203873	0.716323	23.0746	48.7845	23.3182	40.2087	63.1802	31.2049	21.5867	42.226	67.3229	45.6727	34.9589	33.9505	36.845	61.7947	39.486	55.066	66.9259	87.0012	40.7093	61.2053	48.99	36.8824	52.9154	66.1185	50.9873	42.9602	35.6209	40.0588	49.7744
3893	chr1	96022913	96023266	Intergenic	Intergenic	-1331	NR_040467	73454	Mm.396229	NR_040467	ENSMUSG00000100062	1700063A18Rik	-	RIKEN cDNA 1700063A18 gene	ncRNA	0	0.367232	0.458813	0.915333	-0.363232	0.782621	0.943569	0.25618	0.121524	0.885303	28.2084	19.3825	2.85063	23.9629	40.1633	45.0836	16.4074	23.2294	49.5037	26.3944	46.2983	42.3935	40.0642	67.3414	33.0276	55.0081	48.8686	47.0691	40.861	41.687	50.6068	17.8393	16.3518	65.9791	42.4447	33.0358	44.4792	43.5588	45.2018
3894	chr1	96046587	96046888	Intergenic	Intergenic	-24979	NR_040467	73454	Mm.396229	NR_040467	ENSMUSG00000100062	1700063A18Rik	-	RIKEN cDNA 1700063A18 gene	ncRNA	0	0.370861	-0.376041	0.937195	-0.0959931	0.96576	0.0937335	0.942778	0.373782	0.567372	26.4653	40.4106	20.0586	53.0829	38.2702	58.1593	24.4897	30.2694	37.4554	23.2157	19.0038	45.1976	25.3	39.4876	19.3667	55.7142	16.8562	58.6506	27.9534	48.8887	63.9148	44.8311	30.1348	42.9875	31.6765	49.0744	35.5659	31.4362	39.7581
3895	chr1	96088730	96089154	Intergenic	ORR1D2|LTR|ERVL-MaLR	-67184	NR_040467	73454	Mm.396229	NR_040467	ENSMUSG00000100062	1700063A18Rik	-	RIKEN cDNA 1700063A18 gene	ncRNA	0.004717	0.348235	-0.110727	0.993169	-0.61184	0.562241	0.613103	0.499533	0.111991	0.907357	16.4394	28.6877	7.11985	17.7336	22.9885	18.7671	21.1108	17.1907	15.9539	29.2995	11.5637	16.043	15.3948	16.3523	19.2479	41.6335	50.2584	19.5936	25.5141	38.5627	22.6867	29.7041	23.3377	22.3792	22.4873	16.5023	11.7826	11.1584	15.6803
3896	chr1	96155534	96155840	Intergenic	Intergenic	-133929	NR_040467	73454	Mm.396229	NR_040467	ENSMUSG00000100062	1700063A18Rik	-	RIKEN cDNA 1700063A18 gene	ncRNA	0	0.351792	0.313427	0.958859	-0.199084	0.908605	0.261326	0.801656	-0.251185	0.710813	22.7788	14.9064	62.4809	79.859	75.2898	72.8115	39.5756	68.4819	70.0024	71.0464	37.3867	88.9181	78.2149	93.869	15.2402	72.1103	49.7422	57.6923	54.9933	53.4332	103.287	79.3774	37.7267	53.5611	44.5127	55.8945	72.3019	57.9798	30.4177
3897	chr1	96169228	96170067	Intergenic	Intergenic	-147889	NR_040467	73454	Mm.396229	NR_040467	ENSMUSG00000100062	1700063A18Rik	-	RIKEN cDNA 1700063A18 gene	ncRNA	0.005959	0.32619	-0.487364	0.728691	-0.277817	0.761781	0.342314	0.590566	0.551861	0.191715	26.1104	40.7749	38.3799	30.2464	48.5825	30.3495	19.4545	42.3518	16.125	24.9866	17.5316	37.2947	28.5265	47.2219	80.5968	42.0801	31.4461	39.6076	30.0857	48.7204	47.4981	28.9505	29.4851	45.2385	32.4693	38.9184	31.4738	50.7513	47.5454
3898	chr1	96201019	96201588	Intergenic	Intergenic	-179545	NR_040467	73454	Mm.396229	NR_040467	ENSMUSG00000100062	1700063A18Rik	-	RIKEN cDNA 1700063A18 gene	ncRNA	0.001757	0.321053	-0.138333	0.983444	0.113828	0.944498	-0.312499	0.66192	-0.0603387	0.929296	19.2501	48.0986	65.4342	62.7687	49.8335	55.9385	20.3578	48.0373	64.395	50.4888	30.159	54.9917	49.7106	38.2962	45.0778	24.8191	46.3678	45.6266	31.6871	54.5977	38.6409	39.5259	42.027	43.9646	40.6951	50.5542	42.6458	33.2594	56.0852
3899	chr1	96276419	96277287	Intergenic	Intergenic	-255095	NR_040467	73454	Mm.396229	NR_040467	ENSMUSG00000100062	1700063A18Rik	-	RIKEN cDNA 1700063A18 gene	ncRNA	0.003456	0.416571	-0.032365	0.994011	-0.0871403	0.904611	0.170331	0.656848	0.115556	0.688414	115.866	107.728	126.364	138.6	127.607	141.177	90.3832	112.314	142.874	136.86	96.9678	142.627	134.107	175.73	124.915	141.343	99.3698	141.173	124.631	161.999	163.064	125.406	130.15	102.361	142.8	126.29	138.133	143.079	163.913
3900	chr1	96282652	96283302	Intergenic	Intergenic	-261219	NR_040467	73454	Mm.396229	NR_040467	ENSMUSG00000100062	1700063A18Rik	-	RIKEN cDNA 1700063A18 gene	ncRNA	0.001538	0.379416	-0.145609	0.952215	-0.0497661	0.958234	0.0801668	0.873966	0.17601	0.51844	217.535	161.402	170.292	187.976	124.054	146.903	161.198	151.384	166.509	172.01	120.689	136.045	164.022	246.858	136.318	160.231	168.603	166.154	155.335	191.176	196.612	159.162	157.308	201.719	232.603	188.978	141.64	141.935	153.425
3901	chr1	96346547	96347013	Intergenic	Intergenic	315793	NR_040478	75159	Mm.243854	NR_040478	ENSMUSG00000100589	4930533P14Rik	-	RIKEN cDNA 4930533P14 gene	ncRNA	0.006438	0.364026	-0.277087	0.928001	-0.182413	0.861184	0.306005	0.607146	0.400679	0.311138	72.6518	89.7261	69.1002	50.4227	53.2422	47.8118	35.0265	60.6102	62.9026	66.6469	22.7965	81.7436	60.6982	85.0198	102.577	73.8681	89.2798	93.5952	56.7466	66.6654	64.8749	52.1233	83.1677	99.9597	96.4569	63.3965	64.3239	45.6871	54.2147
3902	chr1	96372844	96373179	Intergenic	Intergenic	289562	NR_040478	75159	Mm.243854	NR_040478	ENSMUSG00000100589	4930533P14Rik	-	RIKEN cDNA 4930533P14 gene	ncRNA	0.002985	0.315476	-0.863251	0.641813	-0.582392	0.631015	0.161365	0.905023	0.442224	0.584837	26.7517	29.5013	30.038	28.0561	29.0959	38.0048	6.2869	35.3564	13.4616	16.224	14.6358	24.3662	6.49491	32.5232	24.3616	13.1736	42.4071	46.4983	21.5283	53.6884	41.0199	10.7416	24.6149	15.4498	8.13187	25.5279	27.6954	28.2457	43.6614
3903	chr1	96385398	96385862	Intergenic	Lx7|LINE|L1	276943	NR_040478	75159	Mm.243854	NR_040478	ENSMUSG00000100589	4930533P14Rik	-	RIKEN cDNA 4930533P14 gene	ncRNA	0.00431	0.430108	-0.488128	0.81807	-0.677562	0.290919	0.18502	0.846286	-0.00441432	0.996026	30.0444	50.7909	52.0485	24.3072	34.3747	54.8776	36.3122	31.4175	32.8017	28.447	12.3279	29.32	32.8245	53.3664	20.1013	45.6533	56.8605	64.9038	51.8102	28.1906	41.462	11.6329	39.0973	26.0272	44.033	26.8083	32.3006	22.942	28.6571
3904	chr1	96423761	96424213	Intergenic	Intergenic	238586	NR_040478	75159	Mm.243854	NR_040478	ENSMUSG00000100589	4930533P14Rik	-	RIKEN cDNA 4930533P14 gene	ncRNA	0.00885	0.381898	0.0956961	0.993169	0.0601879	0.984021	0.187794	0.892327	0.152286	0.867693	22.03	30.2745	13.3576	39.5082	37.2477	28.1673	17.4733	20.1572	26.1898	58.4045	23.5025	42.1377	31.2891	19.7219	12.8968	62.4871	40.41	36.7597	29.2521	32.5564	24.3216	55.7281	52.9057	32.4435	24.1078	48.1601	34.7371	2.61679	14.7089
3905	chr1	96432781	96433420	Intergenic	Intergenic	229473	NR_040478	75159	Mm.243854	NR_040478	ENSMUSG00000100589	4930533P14Rik	-	RIKEN cDNA 4930533P14 gene	ncRNA	0.00313	0.317188	0.0298637	0.997177	-0.206591	0.869497	0.529566	0.41467	0.293112	0.573685	14.0247	55.9164	28.3457	30.8881	56.8548	39.8485	22.2476	28.5167	59.1051	54.6786	29.4128	44.7095	34.05	72.8522	43.7887	64.9195	60.3446	42.2535	35.7401	58.8518	60.2139	50.6823	30.9708	60.7476	40.5003	35.283	46.9092	51.828	66.5884
3906	chr1	96445188	96445448	Intergenic	Intergenic	217255	NR_040478	75159	Mm.243854	NR_040478	ENSMUSG00000100589	4930533P14Rik	-	RIKEN cDNA 4930533P14 gene	ncRNA	0	0.409962	-0.64371	0.829922	0.0358782	0.988338	0.347766	0.752449	1.02735	0.103726	11.4895	52.631	42.573	54.2238	47.7132	24.4839	8.10042	14.017	13.0085	44.7944	18.8577	52.3249	41.8422	49.524	53.8096	33.9473	70.2513	51.9231	36.9845	56.5981	52.8526	69.2008	57.0876	66.355	10.4776	44.8524	57.6441	40.9427	61.3702
3907	chr1	96449435	96450427	Intergenic	Intergenic	212642	NR_040478	75159	Mm.243854	NR_040478	ENSMUSG00000100589	4930533P14Rik	-	RIKEN cDNA 4930533P14 gene	ncRNA	0.002016	0.347432	-0.218561	0.967899	-0.372362	0.62112	0.633922	0.271748	0.480121	0.269472	19.072	26.8225	15.2158	32.2136	27.6907	22.46	14.3309	22.0429	22.73	28.1771	13.1801	24.6855	23.0301	36.9433	62.2897	25.8027	34.7794	46.0608	32.7156	23.0754	37.4018	35.3677	31.5874	33.0437	26.0884	14.1068	25.1806	29.8082	38.8719
3908	chr1	96461737	96462033	Intergenic	Intergenic	200688	NR_040478	75159	Mm.243854	NR_040478	ENSMUSG00000100589	4930533P14Rik	-	RIKEN cDNA 4930533P14 gene	ncRNA	0.003378	0.343434	-0.106081	0.993169	-0.131885	0.959143	0.0161691	0.99293	-0.00963498	0.99333	26.9124	46.2299	23.797	41.2785	53.8846	75.2713	21.3457	36.9368	72.3674	36.7233	27.6069	22.9805	58.8053	56.8857	7.87753	23.8549	78.8481	70.1663	32.4864	66.2861	13.9274	33.4315	39.0013	32.0567	64.4231	55.1563	31.3445	27.9713	40.4297
3909	chr1	96550041	96550722	Intergenic	Intergenic	112192	NR_040478	75159	Mm.243854	NR_040478	ENSMUSG00000100589	4930533P14Rik	-	RIKEN cDNA 4930533P14 gene	ncRNA	0.005874	0.316716	0.0422077	0.996296	-0.148232	0.908047	0.173594	0.828714	-0.0168455	0.981144	24.8574	49.1188	31.0304	45.5448	39.0354	53.7494	26.2877	44.1506	42.2157	53.5866	28.7988	55.9361	35.145	61.0869	35.9521	23.3294	34.2717	51.8468	42.3611	60.0241	60.536	34.3463	20.5847	44.3341	36.0023	47.948	39.8241	62.5262	48.8138
3910	chr1	96569280	96569508	Intergenic	B1_Mur1|SINE|Alu	93179	NR_040478	75159	Mm.243854	NR_040478	ENSMUSG00000100589	4930533P14Rik	-	RIKEN cDNA 4930533P14 gene	ncRNA	0	0.401747	0.0504887	0.996798	-0.055821	0.985191	0.309821	0.813442	0.203511	0.826272	48.0409	70.0207	13.2404	41.2228	62.1827	20.9401	39.2586	23.9765	39.5582	64.703	14.3362	59.6687	85.8867	82.54	51.1349	69.6813	40.0556	36.4372	52.7191	14.3426	84.3788	71.0218	79.5665	34.0506	5.97407	54.5573	56.3439	31.126	81.6475
3911	chr1	96692912	96693285	Intergenic	Intergenic	-30525	NR_040478	75159	Mm.243854	NR_040478	ENSMUSG00000100589	4930533P14Rik	-	RIKEN cDNA 4930533P14 gene	ncRNA	0.005362	0.358289	0.13659	0.989972	-0.218579	0.896486	0.229671	0.830976	-0.125498	0.872071	45.383	26.4958	70.1423	37.7968	23.7561	25.5997	21.174	51.2956	40.8043	52.0399	35.0527	32.8258	67.0822	79.6633	50.0107	30.7619	35.3663	25.0567	35.4476	52.6024	51.5774	65.1192	30.9501	32.377	25.562	29.1801	30.614	44.3942	49.9078
3912	chr1	96766682	96766968	Intergenic	Intergenic	-104252	NR_040478	75159	Mm.243854	NR_040478	ENSMUSG00000100589	4930533P14Rik	-	RIKEN cDNA 4930533P14 gene	ncRNA	0.003497	0.365854	-0.0864648	0.992094	-0.146626	0.921347	0.0323432	0.977712	-0.0278182	0.971157	66.1517	74.4276	70.3687	124.879	77.4565	50.0806	46.0251	50.971	82.7817	81.4443	85.7167	85.6225	87.4883	86.5804	114.142	58.6362	60.3168	98.0365	63.0417	80.0378	81.6813	56.6188	115.328	48.2582	90.4884	51.6482	87.3396	41.3562	88.3359
3913	chr1	96768138	96768997	Intergenic	Intergenic	-102559	NR_131964	329217	Mm.108566	NR_131964		Panct2	9530060I07|EG329217|Gm5101	pluripotency-associated noncoding transcript 2	ncRNA	0.008149	0.443023	-0.155753	0.943403	-0.0974674	0.896467	0.158155	0.703909	0.21644	0.410981	99.6916	119.477	112.459	111.604	103.155	92.6339	77.8452	106.066	99.0911	141.006	62.7857	104.528	93.7188	140.674	143.868	109.943	113.405	112.429	95.1522	97.0756	143.976	105.775	107.515	117.492	130.025	114.942	115.486	92.2547	108.356
3914	chr1	96789248	96789742	Intergenic	Intergenic	-81631	NR_131964	329217	Mm.108566	NR_131964		Panct2	9530060I07|EG329217|Gm5101	pluripotency-associated noncoding transcript 2	ncRNA	0.002024	0.371717	0.0453585	0.996337	-0.265006	0.820936	0.41137	0.56675	0.101006	0.882045	24.1884	35.3951	38.7028	45.6622	41.2558	35.4372	33.0412	27.6652	45.644	59.7258	26.4669	46.817	30.8311	54.1356	89.6827	35.734	39.0285	31.5322	46.2306	36.4082	63.9795	63.7376	26.7076	54.1317	27.5726	29.9016	40.452	40.7032	43.0668
3915	chr1	96795159	96795504	Intergenic	Intergenic	-75795	NR_131964	329217	Mm.108566	NR_131964		Panct2	9530060I07|EG329217|Gm5101	pluripotency-associated noncoding transcript 2	ncRNA	0.028986	0.459538	0.2068	0.980461	-0.0360401	0.98702	0.742852	0.352358	0.500012	0.380763	20.2038	26.4426	29.1673	21.7943	25.6841	27.6774	27.471	23.768	26.1428	36.0086	21.3174	47.3199	28.3799	34.4515	37.1728	66.517	35.2953	33.1104	17.4202	80.568	35.8479	44.3286	54.9732	32.5043	63.1693	29.2949	45.5106	30.8553	26.9792
3916	chr1	96795930	96796140	Intergenic	Intergenic	-75091	NR_131964	329217	Mm.108566	NR_131964		Panct2	9530060I07|EG329217|Gm5101	pluripotency-associated noncoding transcript 2	ncRNA	0.004762	0.312796	0.226255	0.985779	-0.872924	0.427773	0.775915	0.471144	-0.323263	0.737711	56.9004	14.4805	38.3342	17.9025	37.9758	15.1567	45.1309	26.0316	45.6332	29.5785	23.3476	25.9133	46.6242	47.1657	33.3107	21.015	72.4815	54.3956	57.2379	38.9299	98.1549	12.8516	3.92666	61.6154	19.4584	22.2126	23.7896	33.7939	56.9866
3917	chr1	96846491	96847303	intron (NM_172658, intron 2 of 12)	intron (NM_172658, intron 2 of 12)	-24229	NR_131964	329217	Mm.108566	NR_131964		Panct2	9530060I07|EG329217|Gm5101	pluripotency-associated noncoding transcript 2	ncRNA	0.004926	0.419434	-0.12156	0.979178	0.017277	0.989336	0.28057	0.569051	0.419407	0.177337	29.4312	55.238	42.1345	33.5671	43.6504	47.038	37.6091	40.3939	47.2067	45.8977	34.2163	36.8594	26.7955	43.9129	66.0471	53.2621	52.4866	49.8768	37.0073	44.2996	60.9237	46.5316	51.7913	59.4907	41.9362	51.7018	55.3724	58.2654	42.5762
3918	chr1	96851062	96851591	intron (NM_172658, intron 2 of 12)	intron (NM_172658, intron 2 of 12)	-19800	NR_131964	329217	Mm.108566	NR_131964		Panct2	9530060I07|EG329217|Gm5101	pluripotency-associated noncoding transcript 2	ncRNA	0.003781	0.375472	-0.259167	0.956121	-0.0579719	0.976323	0.0997623	0.918497	0.300957	0.547476	43.2938	41.6759	20.9244	55.078	51.9266	42.1178	30.8551	48.225	38.3617	32.2903	29.35	30.8608	39.0738	46.8091	57.302	23.3588	76.729	51.0397	29.5386	37.0901	41.5627	39.1135	31.1758	30.9824	66.9457	49.9679	44.5213	51.4256	42.731
3919	chr1	96864188	96864690	intron (NM_172658, intron 2 of 12)	intron (NM_172658, intron 2 of 12)	-6687	NR_131964	329217	Mm.108566	NR_131964		Panct2	9530060I07|EG329217|Gm5101	pluripotency-associated noncoding transcript 2	ncRNA	0.005976	0.397614	0.0483325	0.996296	0.0470579	0.980446	0.374632	0.594819	0.373357	0.424226	25.7865	48.4606	14.0317	33.7009	38.8332	53.8937	30.4169	27.2243	38.1791	34.0271	35.812	40.6508	52.0111	51.2998	25.5471	58.0215	52.5563	37.2357	38.3106	61.8846	41.0608	37.6331	60.7772	36.0855	67.8331	37.1685	51.1809	56.5476	34.4341
3920	chr1	96871017	96872674	exon (NM_172658, exon 1 of 13)	exon (NM_172658, exon 1 of 13)	326	NM_172658	227394	Mm.11662	NM_172658	ENSMUSG00000040693	Slco4c1	9530051F04|C330017E21Rik|OATP-H|OATP-M1|OATP4C1|OATPX|PRO2176|SLC21A20|oatp-R	solute carrier organic anion transporter family, member 4C1	protein-coding	0.0344	0.535585	-0.0660577	0.99034	-0.104213	0.899207	0.210875	0.618777	0.172719	0.576857	75.1175	85.3361	77.7325	67.4989	75.9364	63.3891	84.2063	84.1276	80.6263	82.0014	38.9596	64.8614	80.0987	98.0318	147.757	74.0407	101.045	74.5787	66.0118	74.9936	63.0276	78.1798	133.369	99.953	67.4057	68.032	61.5918	66.3846	70.6171
3921	chr1	96873746	96874190	intron (NR_131964, intron 3 of 3)	intron (NR_131964, intron 3 of 3)	-1797	NM_172658	227394	Mm.11662	NM_172658	ENSMUSG00000040693	Slco4c1	9530051F04|C330017E21Rik|OATP-H|OATP-M1|OATP4C1|OATPX|PRO2176|SLC21A20|oatp-R	solute carrier organic anion transporter family, member 4C1	protein-coding	0.011261	0.370787	-0.182818	0.966263	0.0536806	0.971389	0.039233	0.965233	0.275732	0.479275	58.3101	56.5032	77.0569	40.2201	59.8718	68.1026	48.6208	71.8215	53.3233	55.9593	34.9688	52.0892	56.3551	64.6935	65.6461	71.5646	43.4236	56.133	62.2655	66.2861	58.8045	58.7583	61.2877	75.7703	67.4909	57.7828	61.0815	66.5984	56.901
3922	chr1	96880946	96881169	non-coding (NR_131964, exon 4 of 4)	non-coding (NR_131964, exon 4 of 4)	-8886	NM_172658	227394	Mm.11662	NM_172658	ENSMUSG00000040693	Slco4c1	9530051F04|C330017E21Rik|OATP-H|OATP-M1|OATP4C1|OATPX|PRO2176|SLC21A20|oatp-R	solute carrier organic anion transporter family, member 4C1	protein-coding	0.008969	0.4375	0.700938	0.641623	0.167303	0.923571	0.442953	0.621977	-0.0906821	0.904196	8.93056	47.7271	45.1243	67.4353	35.762	49.9559	51.9444	98.0564	40.4451	76.5991	65.9595	91.5099	58.5416	44.4161	67.9658	31.6638	50.0545	69.8516	53.9011	73.3209	80.1085	40.3413	51.7685	88.9693	54.9722	83.6709	70.4088	63.6478	59.6272
3923	chr1	96922620	96922955	intron (NR_120500, intron 11 of 14)	intron (NR_120500, intron 11 of 14)	-50616	NM_172658	227394	Mm.11662	NM_172658	ENSMUSG00000040693	Slco4c1	9530051F04|C330017E21Rik|OATP-H|OATP-M1|OATP4C1|OATPX|PRO2176|SLC21A20|oatp-R	solute carrier organic anion transporter family, member 4C1	protein-coding	0.008955	0.357143	-0.0194804	0.998094	-0.157843	0.943546	0.0644903	0.965833	-0.0738722	0.938595	26.7517	38.5786	27.0342	33.6673	29.0959	38.0048	40.8648	40.7959	28.6059	44.0367	12.1965	32.4883	22.7322	50.2632	17.4011	18.443	12.1163	43.3984	43.0566	24.4038	61.5299	26.854	31.9994	48.9245	32.5275	32.4901	21.3042	17.6536	27.7845
3924	chr1	96941315	96941989	intron (NR_120500, intron 9 of 14)	intron (NR_120500, intron 9 of 14)	55908	NR_120500	67854	Mm.263706	NM_026413	ENSMUSG00000045463	Slco6b1	1700022M03Rik	solute carrier organic anion transporter family, member 6b1	ncRNA	0.004451	0.37037	-0.180713	0.963334	-0.465566	0.231379	0.593883	0.185476	0.30903	0.387408	33.9798	77.8272	62.7054	66.935	68.364	59.0301	40.6223	70.2932	77.7811	49.5352	44.8592	52.4801	59.7214	114.625	114.166	100.835	118.939	83.2002	58.8514	77.6288	87.6695	69.4061	102.769	80.6302	86.8988	58.8272	60.3565	42.1171	45.3751
3925	chr1	97018770	97019464	Intergenic	Intergenic	-21557	NR_120500	67854	Mm.263706	NM_026413	ENSMUSG00000045463	Slco6b1	1700022M03Rik	solute carrier organic anion transporter family, member 6b1	ncRNA	0.002882	0.361151	0.0509534	0.993169	0.133636	0.903826	0.0151815	0.987849	0.0978645	0.840038	34.4354	49.2941	53.6485	55.526	60.0098	48.1563	36.4169	42.0107	58.4822	59.2955	25.9044	66.6501	79.9464	49.9522	60.4777	35.6104	57.0244	47.8829	53.6914	51.8318	51.4818	53.147	46.3391	65.877	43.1786	50.4105	65.8157	59.6507	61.3112
3926	chr1	97038342	97038867	Intergenic	Intergenic	-41044	NR_120500	67854	Mm.263706	NM_026413	ENSMUSG00000045463	Slco6b1	1700022M03Rik	solute carrier organic anion transporter family, member 6b1	ncRNA	0.00381	0.34981	0.0506209	0.993169	-0.0629358	0.955501	0.236427	0.607805	0.122871	0.733713	96.7307	86.8829	61.3347	82.3513	87.7664	54.564	75.2182	91.9785	98.7824	87.2566	68.4862	80.3311	80.8153	109.424	113.256	100.872	88.9107	75.1648	77.8435	65.4023	117.786	99.3855	97.3812	88.7262	72.6447	97.7355	73.408	92.3701	93.7113
3927	chr1	97214334	97214855	Intergenic	L1_Mur3|LINE|L1	-86291	NM_028942	74441	Mm.60362	NM_028942	ENSMUSG00000026331	Slco6c1	4933404A18Rik|C79179	solute carrier organic anion transporter family, member 6c1	protein-coding	0.001919	0.350575	-0.0691213	0.993169	-0.253227	0.82266	0.264916	0.729414	0.080811	0.903902	30.5799	45.2341	44.4228	36.0798	34.0155	64.1468	17.1804	47.2167	33.5409	46.1987	40.7798	57.4469	45.9381	43.7256	51.4686	79.623	46.7443	59.7962	34.6064	34.5214	42.2009	36.2607	44.3162	46.3594	60.1306	52.2274	36.9858	24.9725	33.1784
3928	chr1	97482723	97482939	Intergenic	Lx6|LINE|L1	178845	NM_001355074	52392	Mm.12309	NM_133825	ENSMUSG00000044768	D1Ertd622e	AI987691|AW047450	DNA segment, Chr 1, ERATO Doi 622, expressed	protein-coding	0	0.345622	0.205175	0.979251	0.112743	0.95934	0.108216	0.934346	0.0157839	0.986612	32.2699	49.2739	60.5627	78.3233	61.5349	125.253	17.0634	88.5799	73.0727	129.406	71.8803	50.3869	90.6582	50.4411	53.9757	57.2075	103.353	62.5	83.4719	52.988	95.4284	41.6486	64.899	99.8397	94.5895	86.3824	79.2988	60.2346	80.0275
3929	chr1	97496920	97497372	Intergenic	Intergenic	164530	NM_001355074	52392	Mm.12309	NM_133825	ENSMUSG00000044768	D1Ertd622e	AI987691|AW047450	DNA segment, Chr 1, ERATO Doi 622, expressed	protein-coding	0.002212	0.350993	0.156553	0.979251	-0.201456	0.869737	0.152452	0.863553	-0.205557	0.696683	41.857	38.684	35.6202	68.6195	80.3766	80.9809	64.0686	70.5504	61.1095	85.8889	36.1578	36.1181	72.2056	76.6965	33.5318	54.6762	78.5751	55.1395	69.1413	54.2607	76.0049	57.7183	56.5543	28.6266	51.229	61.9201	58.4215	83.7372	38.2432
3930	chr1	97552713	97554235	Intergenic	Intergenic	108202	NM_001355074	52392	Mm.12309	NM_133825	ENSMUSG00000044768	D1Ertd622e	AI987691|AW047450	DNA segment, Chr 1, ERATO Doi 622, expressed	protein-coding	0.005256	0.429416	0.249043	0.773862	0.0639536	0.936937	0.249503	0.461121	0.0644131	0.83745	58.2276	64.4343	55.5367	52.49	66.3704	63.7835	56.043	90.3924	72.963	87.2343	52.0795	80.4469	73.6225	77.4423	85.0277	68.4299	79.3392	64.1362	64.7593	66.6055	67.7153	75.6571	85.6022	99.7505	86.8085	66.4044	59.5523	60.616	66.397
3931	chr1	97554807	97555387	Intergenic	Intergenic	106579	NM_001355074	52392	Mm.12309	NM_133825	ENSMUSG00000044768	D1Ertd622e	AI987691|AW047450	DNA segment, Chr 1, ERATO Doi 622, expressed	protein-coding	0.013793	0.464716	-0.118494	0.974668	-0.101889	0.904893	0.154477	0.75066	0.171082	0.590723	89.2748	95.6835	112.772	95.6084	103.888	107.011	89.8728	80.1146	99.1341	135.207	67.6275	96.1695	80.6545	122.956	128.648	86.7412	129.467	121.751	84.9687	90.21	127.94	116.329	109.473	81.7997	93.9371	112.595	102.131	99.9252	114.628
3932	chr1	97597562	97598125	Intergenic	Intergenic	63833	NM_001355074	52392	Mm.12309	NM_133825	ENSMUSG00000044768	D1Ertd622e	AI987691|AW047450	DNA segment, Chr 1, ERATO Doi 622, expressed	protein-coding	0.003552	0.402482	0.0861508	0.99137	0.125212	0.929162	0.146156	0.866574	0.185216	0.715412	40.6792	32.4075	37.5341	33.3883	69.2514	28.2673	31.7974	35.6028	42.0525	62.0597	27.5775	48.3285	54.1051	51.0194	39.3457	32.9222	34.2453	68.247	42.6997	58.0837	36.6119	46.3387	41.0102	62.8192	31.4514	51.093	60.8474	42.0173	54.3212
3933	chr1	97614866	97615608	Intergenic	Intergenic	46439	NM_001355074	52392	Mm.12309	NM_133825	ENSMUSG00000044768	D1Ertd622e	AI987691|AW047450	DNA segment, Chr 1, ERATO Doi 622, expressed	protein-coding	0.013477	0.453567	-0.216101	0.967481	0.0217674	0.989841	0.130406	0.883886	0.368275	0.415681	29.5238	38.9334	14.9178	45.6006	29.8552	38.6066	30.513	42.9768	18.233	28.2531	20.9247	27.5023	36.6542	41.3812	42.424	39.2544	43.7624	27.9909	34.0187	24.2394	35.1876	30.3103	58.8999	45.3396	38.5497	26.1941	24.0461	31.8811	41.2167
3934	chr1	97619726	97620231	Intergenic	RMER19C|LTR|ERVK	41698	NM_001355074	52392	Mm.12309	NM_133825	ENSMUSG00000044768	D1Ertd622e	AI987691|AW047450	DNA segment, Chr 1, ERATO Doi 622, expressed	protein-coding	0.013861	0.454545	0.408403	0.900546	0.641265	0.364737	-0.161601	0.882534	0.071261	0.925449	84.7872	25.5917	27.8966	33.5007	42.1118	59.8764	113.647	39.6918	44.6498	61.4999	59.8715	43.1033	60.3191	23.5362	66.9512	64.6679	44.2065	28.789	45.2236	19.4264	29.9324	78.3819	89.8078	95.6564	45.8525	33.8688	53.7034	58.5539	50.0278
3935	chr1	97624329	97624873	Intergenic	Intergenic	37075	NM_001355074	52392	Mm.12309	NM_133825	ENSMUSG00000044768	D1Ertd622e	AI987691|AW047450	DNA segment, Chr 1, ERATO Doi 622, expressed	protein-coding	0.005515	0.379817	-0.0963169	0.99034	-0.00716878	0.997292	0.20975	0.775472	0.298898	0.505253	31.1174	32.1419	79.5399	79.4751	55.3814	67.2856	42.5868	60.2939	46.6299	81.3545	54.0771	47.5156	43.9959	50.9806	81.4398	63.2768	57.8253	83.9932	61.8674	84.1573	45.4688	92.6069	65.1797	80.8702	87.6344	51.4484	56.4129	41.3106	51.3298
3936	chr1	97629937	97630632	Intergenic	Intergenic	31392	NM_001355074	52392	Mm.12309	NM_133825	ENSMUSG00000044768	D1Ertd622e	AI987691|AW047450	DNA segment, Chr 1, ERATO Doi 622, expressed	protein-coding	0.010072	0.425287	0.186349	0.931827	0.407655	0.211972	-0.131827	0.80481	0.0894781	0.801141	103.158	94.071	86.8724	70.3219	57.3736	64.116	96.2144	81.2787	111.93	79.3194	79.9529	97.8739	95.4846	61.2815	57.0356	99.0577	91.9837	67.2385	67.4501	75.2832	57.3394	128.146	104.41	115.429	99.9518	95.0828	79.0706	74.8816	66.9627
3937	chr1	97650054	97650485	intron (NM_001355071, intron 1 of 1)	intron (NM_001355071, intron 1 of 1)	11407	NM_001355074	52392	Mm.12309	NM_133825	ENSMUSG00000044768	D1Ertd622e	AI987691|AW047450	DNA segment, Chr 1, ERATO Doi 622, expressed	protein-coding	0.013921	0.435185	0.252024	0.936037	0.156966	0.892606	0.0412901	0.965839	-0.0537675	0.926477	120.138	89.957	79.3811	56.6981	67.8455	36.9246	94.0664	122.608	74.5502	126.103	53.0873	75.7557	103.489	55.1543	62.2161	114.68	77.6948	86.7392	66.9325	87.2536	66.9548	116.887	65.0495	86.0614	142.213	75.76	86.1064	54.8858	70.9578
3938	chr1	97650657	97651246	intron (NM_001355071, intron 1 of 1)	intron (NM_001355071, intron 1 of 1)	10725	NM_001355074	52392	Mm.12309	NM_133825	ENSMUSG00000044768	D1Ertd622e	AI987691|AW047450	DNA segment, Chr 1, ERATO Doi 622, expressed	protein-coding	0.006791	0.4	0.2684	0.907998	0.289603	0.665561	0.128109	0.859103	0.149312	0.719942	52.4083	72.2795	59.7954	60.6374	42.1237	35.1254	71.5148	81.9842	84.2206	72.5025	48.5582	53.1244	60.9518	68.9468	89.0737	77.9232	29.2879	66.9975	28.5704	58.2957	58.3263	96.2232	97.9998	79.0853	97.1268	51.4775	59.3731	46.187	60.9534
3939	chr1	97660518	97662498	5' UTR (NM_001355073, exon 1 of 3)	5' UTR (NM_001355073, exon 1 of 3)	168	NM_001355074	52392	Mm.12309	NM_133825	ENSMUSG00000044768	D1Ertd622e	AI987691|AW047450	DNA segment, Chr 1, ERATO Doi 622, expressed	protein-coding	0.10303	0.674912	0.0729487	0.978278	0.13046	0.757375	-0.0172871	0.97115	0.0402241	0.885268	365.111	241.122	286.127	206.963	272.991	229.072	348.359	295.42	301.781	276.85	219.562	274.838	259.887	257.125	287.936	294.21	196.286	276.398	236.15	276.638	276.916	283.968	302.769	319.342	265.538	286.24	293.766	255.673	291.457
3940	chr1	97688592	97689209	Intergenic	Intergenic	-26882	NM_133825	52392	Mm.12309	NM_133825	ENSMUSG00000044768	D1Ertd622e	AI987691|AW047450	DNA segment, Chr 1, ERATO Doi 622, expressed	protein-coding	0.004862	0.357605	-0.127004	0.980461	-0.221975	0.80682	-0.0332153	0.97115	-0.128187	0.791943	79.0796	64.0708	47.2964	63.9788	48.829	72.2214	50.3487	60.5436	48.4219	81.7963	50.3279	57.3284	54.6594	59.3967	66.1355	75.8175	78.9426	70.6894	46.7551	58.3002	24.4989	49.5733	30.7387	46.1366	68.4356	49.1414	64.7757	44.091	66.8076
3941	chr1	97725781	97726234	intron (NM_173760, intron 23 of 27)	intron (NM_173760, intron 23 of 27)	44085	NM_173760	227399	Mm.220817	NM_173760	ENSMUSG00000040648	Ppip5k2	AW555814|Cfap160|D330021B20|Hisppd1|Vip2|mKIAA0433	diphosphoinositol pentakisphosphate kinase 2	protein-coding	0.019868	0.429515	-0.323672	0.939002	-0.0414687	0.985117	0.0766835	0.94829	0.358887	0.519618	41.7646	43.6332	24.4349	31.1218	33.2533	28.1051	19.7593	22.124	38.5758	39.4217	12.6273	27.0287	38.4247	43.7298	46.3262	38.9682	26.8806	34.3861	34.4944	36.094	27.3014	27.8025	45.5077	49.5099	60.1363	22.3107	33.0849	15.6661	29.3529
3942	chr1	97760832	97761135	intron (NM_173760, intron 2 of 27)	intron (NM_173760, intron 2 of 27)	9109	NM_173760	227399	Mm.220817	NM_173760	ENSMUSG00000040648	Ppip5k2	AW555814|Cfap160|D330021B20|Hisppd1|Vip2|mKIAA0433	diphosphoinositol pentakisphosphate kinase 2	protein-coding	0.006601	0.371711	-0.314693	0.94592	0.419537	0.681838	-0.291303	0.747812	0.442927	0.407621	72.2992	27.5989	79.7047	77.5478	49.7153	57.7754	45.1806	54.1252	57.6727	69.1874	21.5753	58.369	46.6755	49.0337	100.042	40.7816	50.2347	37.6999	55.5378	32.3774	31.7465	47.5042	81.6434	68.326	112.384	84.6719	40.042	54.6503	43.8841
3943	chr1	97761385	97761838	5' UTR (NM_173760, exon 2 of 28)	5' UTR (NM_173760, exon 2 of 28)	8481	NM_173760	227399	Mm.220817	NM_173760	ENSMUSG00000040648	Ppip5k2	AW555814|Cfap160|D330021B20|Hisppd1|Vip2|mKIAA0433	diphosphoinositol pentakisphosphate kinase 2	protein-coding	0.019868	0.453744	-0.394134	0.80634	0.0334509	0.985321	-0.363922	0.545	0.0636626	0.918163	70.3405	80.5537	75.5259	74.6924	62.5945	56.2102	38.3563	88.4961	52.2639	66.8455	45.0974	66.0703	36.0231	39.3568	79.7839	72.0912	69.4415	64.1874	23.8807	43.3128	45.5023	77.4499	49.1483	74.2649	63.1432	37.7566	42.5378	67.8863	41.0941
3944	chr1	97769508	97770839	promoter-TSS (NM_001310773)	promoter-TSS (NM_001310773)	1	NM_001310773	252876	Mm.86090	NM_026250	ENSMUSG00000026333	Gin1	4930429M06Rik|8430411H10Rik|Gin-1|Zh2c2	gypsy retrotransposon integrase 1	protein-coding	0.072878	0.571321	0.0877776	0.963164	0.109041	0.768126	0.0210143	0.958012	0.0422781	0.853861	306.732	308.431	322.068	297.993	346.852	300.116	288.779	339.526	396.414	362.259	273.207	343.434	333.48	356.454	311.834	328.914	259.975	374.501	279.051	318.167	317.989	378.499	335.167	318.215	320.311	360.392	359.258	316.358	357.647
3945	chr1	97784874	97785377	exon (NM_001310773, exon 6 of 8)	exon (NM_001310773, exon 6 of 8)	14953	NM_001310773	252876	Mm.86090	NM_026250	ENSMUSG00000026333	Gin1	4930429M06Rik|8430411H10Rik|Gin-1|Zh2c2	gypsy retrotransposon integrase 1	protein-coding	0.017893	0.44246	-0.120608	0.989972	0.220054	0.861902	0.144901	0.882998	0.485562	0.296726	27.7149	45.3415	22.0059	41.108	38.756	44.2948	36.6371	27.1702	47.0687	27.785	21.1196	40.57	32.4423	39.3829	13.9071	43.8683	36.3128	51.6134	57.3517	32.5061	46.4431	55.4432	72.1319	36.0138	51.4507	40.1859	32.6339	51.7323	37.0092
3946	chr1	97788463	97788963	intron (NM_026250, intron 7 of 7)	intron (NM_026250, intron 7 of 7)	18541	NM_001310773	252876	Mm.86090	NM_026250	ENSMUSG00000026333	Gin1	4930429M06Rik|8430411H10Rik|Gin-1|Zh2c2	gypsy retrotransposon integrase 1	protein-coding	0.012	0.363273	-0.416484	0.896528	-0.282708	0.835333	-0.108331	0.92319	0.0254455	0.976853	43.8133	36.4908	48.3011	45.1142	44.3051	35.0119	20.008	54.6665	41.7141	37.2689	14.709	21.7671	39.1643	19.8096	65.289	51.1925	38.5602	41.5384	33.6559	19.6207	43.9734	21.5906	23.0888	39.6803	62.6561	37.3172	19.9833	21.2902	39.8906
3947	chr1	97802309	97802986	Intergenic	Intergenic	32475	NM_001310773	252876	Mm.86090	NM_026250	ENSMUSG00000026333	Gin1	4930429M06Rik|8430411H10Rik|Gin-1|Zh2c2	gypsy retrotransposon integrase 1	protein-coding	0.005908	0.373156	-0.0990079	0.99034	0.0238867	0.989474	0.0383485	0.972348	0.161243	0.776165	32.3584	40.4256	38.6456	37.4841	31.4128	32.9104	26.443	41.7198	31.6407	38.9938	13.2774	48.2285	40.1735	35.113	39.6088	23.4673	20.9843	39.8818	44.3868	45.8879	48.715	33.2205	63.337	43.3219	40.2389	25.264	32.68	33.1949	25.5331
3948	chr1	97809438	97809945	Intergenic	Intergenic	39519	NM_001310773	252876	Mm.86090	NM_026250	ENSMUSG00000026333	Gin1	4930429M06Rik|8430411H10Rik|Gin-1|Zh2c2	gypsy retrotransposon integrase 1	protein-coding	0.003945	0.311024	0.0753415	0.992635	-0.0676088	0.966699	0.14411	0.860149	0.00115925	0.998873	49.1004	55.4799	39.6951	57.468	47.1889	37.6675	48.8102	61.0999	56.7039	35.2229	40.2942	59.0332	55.7896	58.6083	39.0925	47.0039	34.0249	79.8816	47.416	51.5994	73.1806	70.9752	43.9135	34.0282	61.791	64.4035	56.3069	27.995	47.2078
3949	chr1	97827481	97828446	intron (NM_001357127, intron 23 of 25)	intron (NM_001357127, intron 23 of 25)	57791	NM_001310773	252876	Mm.86090	NM_026250	ENSMUSG00000026333	Gin1	4930429M06Rik|8430411H10Rik|Gin-1|Zh2c2	gypsy retrotransposon integrase 1	protein-coding	0.00829	0.367495	-0.123699	0.943911	-0.129403	0.77802	0.0987843	0.783292	0.0930802	0.703455	118.665	149.682	127.218	133.434	134.981	141.829	122.22	160.506	121.503	139.195	108.391	104.324	112.736	154.987	122.024	174.697	152.474	142.049	120.822	144.021	136.705	113.733	144.412	151.069	122.8	127.291	135.342	131.149	121.256
3950	chr1	97833562	97834725	intron (NM_001357127, intron 22 of 25)	intron (NM_001357127, intron 22 of 25)	63971	NM_001310773	252876	Mm.86090	NM_026250	ENSMUSG00000026333	Gin1	4930429M06Rik|8430411H10Rik|Gin-1|Zh2c2	gypsy retrotransposon integrase 1	protein-coding	0.008598	0.419244	0.125193	0.972725	-0.198651	0.762032	0.0942015	0.875677	-0.229642	0.457132	44.5222	51.6404	45.8576	38.7912	38.8575	41.052	46.1787	46.2213	47.9851	76.1081	35.1318	45.6212	43.9649	51.0996	59.1459	55.4015	35.7733	46.4316	46.5089	40.771	35.4472	51.0527	55.3041	47.4698	40.9915	29.4131	33.1378	36.6125	29.7265
3951	chr1	97843341	97843911	intron (NM_001357127, intron 17 of 25)	intron (NM_001357127, intron 17 of 25)	73454	NM_001310773	252876	Mm.86090	NM_026250	ENSMUSG00000026333	Gin1	4930429M06Rik|8430411H10Rik|Gin-1|Zh2c2	gypsy retrotransposon integrase 1	protein-coding	0	0.432574	-0.247995	0.969638	-0.259391	0.856751	-0.0834284	0.944591	-0.0948247	0.903902	59.396	36.0107	30.0116	39.5739	35.755	22.3361	38.7968	20.7796	27.6907	20.4325	25.8052	45.3482	45.8062	45.1798	30.6809	40.2603	39.1655	30.9716	35.849	17.2111	40.984	12.6261	30.3799	9.08016	33.4548	57.2852	40.0668	20.7507	37.3246
3952	chr1	97851622	97852274	intron (NM_001357127, intron 16 of 25)	intron (NM_001357127, intron 16 of 25)	81776	NM_001310773	252876	Mm.86090	NM_026250	ENSMUSG00000026333	Gin1	4930429M06Rik|8430411H10Rik|Gin-1|Zh2c2	gypsy retrotransposon integrase 1	protein-coding	0.019939	0.42879	-0.0197042	0.997885	0.0645489	0.965987	-0.0146479	0.988999	0.0696052	0.900376	16.7996	64.1294	63.2778	57.6613	39.4125	61.0219	48.4534	54.4988	38.9059	47.6341	43.8662	47.9912	66.7422	50.1317	50.0683	39.2581	37.3524	54.1529	57.1501	50.1551	63.2286	60.7099	68.295	33.0757	54.3164	48.8882	50.3523	43.5382	57.1031
3953	chr1	97862954	97863827	intron (NM_001357127, intron 15 of 25)	intron (NM_001357127, intron 15 of 25)	93218	NM_001310773	252876	Mm.86090	NM_026250	ENSMUSG00000026333	Gin1	4930429M06Rik|8430411H10Rik|Gin-1|Zh2c2	gypsy retrotransposon integrase 1	protein-coding	0.016037	0.400458	-0.244213	0.663853	0.0819324	0.890327	-0.0640593	0.875714	0.262086	0.170881	132.311	141.944	136.014	129.193	134.996	123.962	109.165	111.671	106.542	104.948	100.157	135.577	132.093	133.879	120.193	135.478	116.236	123.711	144.57	132.977	114.908	144.267	163.408	134.382	117.018	125.566	134.072	139.55	117.281
3954	chr1	97872302	97873007	intron (NM_001357127, intron 14 of 25)	intron (NM_001357127, intron 14 of 25)	102482	NM_001310773	252876	Mm.86090	NM_026250	ENSMUSG00000026333	Gin1	4930429M06Rik|8430411H10Rik|Gin-1|Zh2c2	gypsy retrotransposon integrase 1	protein-coding	0.009929	0.398017	0.169165	0.963333	-0.102772	0.922357	0.168213	0.773408	-0.103724	0.806732	76.2708	52.8383	39.9654	63.9918	54.046	60.9492	59.001	78.8334	67.9643	73.7889	46.364	71.3993	66.3541	77.2715	71.1101	52.5822	90.679	53.0278	64.7884	48.7038	60.4244	70.1823	71.3483	70.9669	34.7767	72.7818	49.6039	55.3646	50.9242
3955	chr1	97884146	97884762	intron (NM_001357127, intron 13 of 25)	intron (NM_001357127, intron 13 of 25)	114282	NM_001310773	252876	Mm.86090	NM_026250	ENSMUSG00000026333	Gin1	4930429M06Rik|8430411H10Rik|Gin-1|Zh2c2	gypsy retrotransposon integrase 1	protein-coding	0.011364	0.351702	-0.253833	0.935066	-0.103051	0.941398	-0.136697	0.860024	0.0140849	0.983389	46.8782	81.4527	70.243	64.0827	67.6085	49.087	58.1232	84.307	52.1609	59.2411	27.8579	46.3789	54.7481	69.1407	51.1017	73.0749	80.7181	38.7737	60.49	50.432	40.1543	43.8122	65.5931	23.8059	59.7019	53.0074	57.9293	71.0441	58.2818
3956	chr1	97887152	97888081	intron (NM_001357127, intron 12 of 25)	intron (NM_001357127, intron 12 of 25)	117444	NM_001310773	252876	Mm.86090	NM_026250	ENSMUSG00000026333	Gin1	4930429M06Rik|8430411H10Rik|Gin-1|Zh2c2	gypsy retrotransposon integrase 1	protein-coding	0.011841	0.402151	-0.0496004	0.993149	-0.0705136	0.943781	0.210531	0.637136	0.189618	0.543156	56.8085	74.4677	60.6579	68.7963	73.4445	58.2447	53.843	79.4399	70.9939	55.1612	35.1847	76.1499	83.144	87.4267	82.8286	73.1566	74.276	71.5409	59.5175	68.6407	93.189	69.7222	81.661	65.9265	82.1065	77.8279	72.9822	58.5665	71.5655
3957	chr1	97904655	97905300	intron (NM_001357127, intron 7 of 25)	intron (NM_001357127, intron 7 of 25)	134805	NM_001310773	252876	Mm.86090	NM_026250	ENSMUSG00000026333	Gin1	4930429M06Rik|8430411H10Rik|Gin-1|Zh2c2	gypsy retrotransposon integrase 1	protein-coding	0.010853	0.366873	-0.248913	0.961589	0.250379	0.823799	0.0205646	0.986619	0.519857	0.238949	15.4381	43.6098	40.5629	33.5151	21.9808	17.2716	26.1223	25.4263	27.0927	20.4642	16.47	33.7475	28.6733	23.0344	36.1512	35.5789	36.1846	27.3703	24.2263	32.9546	23.4354	50.2108	34.5181	38.7843	16.8941	30.1334	37.6208	38.5094	32.9845
3958	chr1	97909542	97909845	intron (NM_001357127, intron 7 of 25)	intron (NM_001357127, intron 7 of 25)	138100	NR_037993	78603	Mm.442597	NR_037993	ENSMUSG00000089706	B230216N24Rik	-	RIKEN cDNA B230216N24 gene	ncRNA	0.016502	0.473684	0.0864092	0.993149	-0.187931	0.895687	0.386952	0.608889	0.112612	0.866563	59.1539	47.6709	56.4575	34.121	35.0932	47.2708	48.656	54.1252	46.5102	58.9374	37.7568	49.3892	57.4468	58.8404	123.129	32.0427	50.2347	51.409	51.5708	64.7547	58.9577	80.1633	57.1504	59.7852	44.9534	38.4872	51.819	46.8431	39.4957
3959	chr1	97929168	97929949	intron (NM_001357127, intron 5 of 25)	intron (NM_001357127, intron 5 of 25)	118235	NR_037993	78603	Mm.442597	NR_037993	ENSMUSG00000089706	B230216N24Rik	-	RIKEN cDNA B230216N24 gene	ncRNA	0.011524	0.43734	0.00227916	0.999508	0.0967923	0.90923	-0.117407	0.820019	-0.022894	0.957572	109.648	96.3666	92.7677	71.0024	61.267	69.2821	88.9906	103.827	87.3344	91.4624	59.6395	87.0965	80.7914	93.8483	65.6831	82.4993	89.6506	78.4497	43.0933	71.1805	87.9749	93.3014	109.806	65.1656	108.13	74.6583	64.8808	68.1504	74.912
3960	chr1	97938158	97938529	intron (NM_001357127, intron 4 of 25)	intron (NM_001357127, intron 4 of 25)	109450	NR_037993	78603	Mm.442597	NR_037993	ENSMUSG00000089706	B230216N24Rik	-	RIKEN cDNA B230216N24 gene	ncRNA	0.010782	0.473118	-0.431401	0.9053	-0.106337	0.962335	-0.320584	0.734785	0.00448068	0.996178	24.1558	53.2772	56.9588	50.6674	52.5452	81.5029	36.8995	46.6605	33.4272	31.3923	17.6208	73.3394	38.1204	34.7069	47.1378	38.0649	24.6164	55.9817	58.3178	39.6645	37.0396	9.6993	44.4528	67.4282	58.7424	31.433	34.6264	15.9405	50.1769
3961	chr1	97944028	97944550	intron (NM_001357127, intron 4 of 25)	intron (NM_001357127, intron 4 of 25)	103504	NR_037993	78603	Mm.442597	NR_037993	ENSMUSG00000089706	B230216N24Rik	-	RIKEN cDNA B230216N24 gene	ncRNA	0.003831	0.391969	-0.119595	0.988757	0.0616368	0.975146	-0.248846	0.750758	-0.0676137	0.921303	36.244	45.1475	92.5308	39.6118	71.2956	76.2189	31.2689	73.3075	68.0332	46.1102	40.7017	54.7306	75.0274	60.7191	78.1717	42.2715	36.935	37.7984	36.8428	46.9844	63.1801	63.7655	45.811	31.3979	83.4997	52.1273	47.8527	47.5834	50.9459
3962	chr1	97960617	97961047	intron (NM_001357127, intron 3 of 25)	intron (NM_001357127, intron 3 of 25)	86961	NR_037993	78603	Mm.442597	NR_037993	ENSMUSG00000089706	B230216N24Rik	-	RIKEN cDNA B230216N24 gene	ncRNA	0.011628	0.382831	-0.406943	0.723093	0.23421	0.778847	-0.343686	0.510143	0.297467	0.436094	81.05	129.061	131.049	142.075	92.7317	96.2272	66.1221	99.5862	116.674	65.0039	68.4138	79.0957	103.73	119.779	54.2267	119.052	66.0762	101.431	69.8835	57.0369	115.047	98.3295	115.06	112.341	104.532	103.056	111.203	121.029	64.9382
3963	chr1	97961961	97962647	intron (NM_001357127, intron 3 of 25)	intron (NM_001357127, intron 3 of 25)	85489	NR_037993	78603	Mm.442597	NR_037993	ENSMUSG00000089706	B230216N24Rik	-	RIKEN cDNA B230216N24 gene	ncRNA	0.016035	0.419214	-0.0435304	0.993169	0.0152242	0.98943	0.0609077	0.922282	0.119662	0.729316	63.8678	76.4658	85.0784	84.9454	89.127	92.796	66.0078	95.6264	74.777	83.7555	59.5602	85.2758	98.3231	82.2994	86.6758	86.2044	78.3984	78.7172	75.3437	97.7221	100.158	94.4197	68.5162	109.399	117.148	84.9973	75.9465	70.6914	69.7795
3964	chr1	97967386	97967856	intron (NM_001357127, intron 3 of 25)	intron (NM_001357127, intron 3 of 25)	80172	NR_037993	78603	Mm.442597	NR_037993	ENSMUSG00000089706	B230216N24Rik	-	RIKEN cDNA B230216N24 gene	ncRNA	0.010638	0.369427	-0.371065	0.878688	0.0511886	0.979816	-0.415378	0.522828	0.00687612	0.992968	48.7285	45.29	85.6402	67.9913	52.7891	40.6328	44.8108	67.8484	45.5761	49.5597	38.2503	34.7348	37.0348	59.0073	84.3399	37.5587	45.3395	11.0475	33.2467	48.7038	32.1614	42.1094	50.8795	45.8838	40.5728	36.3909	39.4807	62.9143	36.7786
3965	chr1	97974949	97975471	intron (NM_001357127, intron 3 of 25)	intron (NM_001357127, intron 3 of 25)	72583	NR_037993	78603	Mm.442597	NR_037993	ENSMUSG00000089706	B230216N24Rik	-	RIKEN cDNA B230216N24 gene	ncRNA	0.02682	0.455067	-0.245092	0.918988	0.0292363	0.984527	0.033111	0.968302	0.307439	0.378463	76.3032	80.1004	96.3862	57.6171	83.1782	82.3164	55.477	83.78	58.3142	69.909	53.2253	65.1555	95.8684	81.5913	120.608	71.0162	89.4216	71.618	62.1722	65.7782	86.8727	89.6163	132.694	74.3634	93.9371	62.5528	71.0955	70.2422	66.2296
3966	chr1	97976499	97977672	5' UTR (NM_013626, exon 2 of 26)	5' UTR (NM_013626, exon 2 of 26)	70708	NR_037993	78603	Mm.442597	NR_037993	ENSMUSG00000089706	B230216N24Rik	-	RIKEN cDNA B230216N24 gene	ncRNA	0.046888	0.525554	-0.0607917	0.985172	0.117878	0.817238	-0.0340682	0.942753	0.144601	0.515463	129.881	104.993	126.106	83.3312	101.981	85.4743	116.258	118.063	118.7	99.9504	82.2042	96.2635	90.89	100.483	114.301	106.849	153.12	92.0716	84.027	89.2103	83.1764	121.942	135.676	145.608	109.153	100.743	86.3972	105.876	85.0184
3967	chr1	98002656	98003511	intron (NM_001357127, intron 1 of 25)	intron (NM_001357127, intron 1 of 25)	44710	NR_037993	78603	Mm.442597	NR_037993	ENSMUSG00000089706	B230216N24Rik	-	RIKEN cDNA B230216N24 gene	ncRNA	0.008187	0.391355	0.0637378	0.989972	0.0873912	0.91122	0.0455084	0.937241	0.0691618	0.839901	137.426	166.271	137.7	167.09	159.602	135.878	113.927	183.287	156.914	181.622	126.159	147.978	198.494	213.156	137.723	149.686	150.728	155.466	126.526	149.163	162.329	180.974	109.946	152.345	156.122	180.039	166.11	175.689	213.061
3968	chr1	98018590	98018927	intron (NM_001357127, intron 1 of 25)	intron (NM_001357127, intron 1 of 25)	29035	NR_037993	78603	Mm.442597	NR_037993	ENSMUSG00000089706	B230216N24Rik	-	RIKEN cDNA B230216N24 gene	ncRNA	0.005935	0.428994	-0.466586	0.924831	-0.00431831	0.999038	0.00909455	0.99557	0.471362	0.516075	14.7738	40.6055	14.9299	52.9902	18.4057	47.2241	10.9368	35.1466	16.7271	25.3436	21.8234	44.4063	12.9127	35.2693	38.0553	39.2862	24.0888	18.4889	14.267	38.8144	44.8542	40.042	44.0438	38.3953	28.2926	27.6834	21.1777	21.0585	27.6196
3969	chr1	98031685	98032288	non-coding (NR_037993, exon 3 of 3)	non-coding (NR_037993, exon 3 of 3)	15807	NR_037993	78603	Mm.442597	NR_037993	ENSMUSG00000089706	B230216N24Rik	-	RIKEN cDNA B230216N24 gene	ncRNA	0.013267	0.397351	-0.16784	0.930695	-0.111718	0.875786	-0.084822	0.864465	-0.0286999	0.941673	168.437	114.727	138.508	148.074	139.602	171.549	96.923	132.964	125.268	128.762	117.899	151.161	162.373	160.974	146.943	103.925	122.846	153.272	101.661	159.981	152.685	146.205	124.442	125.887	117.46	125.061	118.356	133.382	123.487
3970	chr1	98047331	98048574	promoter-TSS (NR_037993)	promoter-TSS (NR_037993)	-159	NR_037993	78603	Mm.442597	NR_037993	ENSMUSG00000089706	B230216N24Rik	-	RIKEN cDNA B230216N24 gene	ncRNA	0.00885	0.405145	0.0502413	0.99034	-0.111142	0.854039	0.249588	0.433418	0.0882041	0.757278	93.7277	114.982	78.5265	82.419	84.832	67.8575	107.593	104.818	99.7706	99.3188	61.1395	99.5983	85.7715	95.6216	147.259	123.554	134.7	95.241	78.328	80.2401	85.1255	133.168	116.757	103.403	131.497	75.0547	75.2159	74.2216	74.8818
3971	chr1	98056154	98056593	intron (NM_001357127, intron 1 of 25)	intron (NM_001357127, intron 1 of 25)	-8580	NR_037993	78603	Mm.442597	NR_037993	ENSMUSG00000089706	B230216N24Rik	-	RIKEN cDNA B230216N24 gene	ncRNA	0.013667	0.388636	0.522413	0.748169	0.329666	0.750848	0.187046	0.848892	-0.00570201	0.994106	27.2189	46.7564	16.0453	42.8191	48.443	18.1259	40.7789	60.1871	39.806	45.9848	53.9813	37.1876	71.8657	22.5622	34.5248	40.2109	64.7215	35.4827	43.8085	29.796	40.6929	49.1814	54.4723	53.0538	55.8487	35.4188	56.9001	26.9428	63.6069
3972	chr1	98070917	98071455	intron (NM_001357127, intron 1 of 25)	MIR|SINE|MIR	-23393	NR_037993	78603	Mm.442597	NR_037993	ENSMUSG00000089706	B230216N24Rik	-	RIKEN cDNA B230216N24 gene	ncRNA	0.011152	0.460111	-0.256037	0.958187	-0.362682	0.684624	0.158281	0.858749	0.0516357	0.94346	46.2712	55.1093	20.5743	38.4337	39.5287	44.3713	26.4242	45.7247	48.1977	24.5342	34.9346	35.402	26.2875	57.0723	56.3434	44.2955	45.2673	32.8138	35.7471	57.7436	38.3132	33.4428	44.4486	43.2911	17.7223	44.7968	17.2453	41.7713	39.5446
3973	chr1	98082301	98083002	intron (NM_001357127, intron 1 of 25)	intron (NM_001357127, intron 1 of 25)	12981	NM_013626	18484	Mm.5121	NM_013626	ENSMUSG00000026335	Pam	PHM	peptidylglycine alpha-amidating monooxygenase	protein-coding	0.005706	0.374644	-0.0699604	0.99034	-0.00656114	0.996828	0.0599622	0.933828	0.123362	0.755904	41.1939	52.0554	57.4192	50.9492	53.0903	59.0267	45.8177	50.6893	53.0734	55.3806	37.3028	48.5181	52.7654	62.1699	51.558	46.5867	36.1891	72.5886	54.87	55.9791	54.8883	57.7496	41.1711	54.1442	48.5766	59.8885	58.0318	60.7423	51.2148
3974	chr1	98094704	98095955	intron (NM_001357127, intron 1 of 25)	CpG	303	NM_013626	18484	Mm.5121	NM_013626	ENSMUSG00000026335	Pam	PHM	peptidylglycine alpha-amidating monooxygenase	protein-coding	0.083133	0.655751	-0.104403	0.964207	0.0940317	0.865245	0.0353827	0.939221	0.233817	0.245659	219.687	244.901	223.616	124.716	177.079	152.657	224.332	172.608	208.629	196.126	122.803	181.61	154.793	153.6	226.465	220.128	242.532	175.152	171.988	185.594	173.556	222.206	293.322	213.068	225.382	169.036	191.116	171.131	172.19
3975	chr1	98098018	98098410	Intergenic	Intergenic	-2568	NM_001357127	18484	Mm.5121	NM_013626	ENSMUSG00000026335	Pam	PHM	peptidylglycine alpha-amidating monooxygenase	protein-coding	0.015306	0.424936	-0.110685	0.99034	0.116025	0.946812	-0.057168	0.960538	0.169543	0.781117	63.5049	48.4837	77.0106	88.7131	97.2001	69.017	45.6682	79.0246	86.2812	55.4597	50.0305	58.999	80.4822	50.5347	71.3801	20.2645	49.1839	116.562	64.3926	70.9081	147.232	32.1289	111.489	50.6126	66.0196	99.1635	87.3905	78.4502	91.5856
3976	chr1	98119580	98120249	Intergenic	Intergenic	-11553	NR_040439	69030	Mm.402692	NR_040439	ENSMUSG00000100182	1810006J02Rik	-	RIKEN cDNA 1810006J02 gene	ncRNA	0.013453	0.456716	-0.212758	0.964207	0.267723	0.786378	-0.226114	0.76153	0.254366	0.588872	28.2801	51.1362	37.6036	37.9324	35.762	42.8193	32.2685	42.2187	23.593	44.1025	35.4227	30.5033	29.2708	28.1302	31.3688	34.3025	33.3697	24.8361	26.9506	58.6568	34.9191	44.3754	24.6517	58.0235	42.7561	25.5661	41.6052	31.8239	55.6521
3977	chr1	98156584	98157343	Intergenic	LTR82A|LTR|ERVL	-16685	NR_151613	102634194	Mm.387024	NR_151613	ENSMUSG00000100711	Gm29461	-	predicted gene 29461	ncRNA	0.01054	0.406579	-0.0339335	0.996629	0.027482	0.988054	0.0563721	0.960203	0.117788	0.851972	32.7983	36.0581	15.9094	28.4812	18.6794	20.9677	18.0365	45.6154	30.4504	15.3446	25.8392	17.9242	24.3666	24.7946	21.5049	26.7464	29.4128	28.7321	28.5058	32.3134	23.5365	29.6314	22.815	18.1843	39.4808	26.6317	25.3882	37.4004	22.7746
3978	chr1	98162132	98162551	Intergenic	Intergenic	-11307	NR_151613	102634194	Mm.387024	NR_151613	ENSMUSG00000100711	Gm29461	-	predicted gene 29461	ncRNA	0.009547	0.380952	-0.20297	0.972725	0.122132	0.941997	-0.131306	0.89333	0.193796	0.736676	35.6476	58.0602	67.2449	38.1335	42.2961	56.9732	43.982	32.6172	55.1596	48.1798	35.105	38.9627	51.9283	47.2783	61.2154	21.0651	58.1236	61.9607	31.556	54.632	26.2371	60.1171	57.0725	69.9974	87.7718	31.543	30.6597	33.8746	31.7348
3979	chr1	98173871	98174677	intron (NR_151613, intron 1 of 3)	intron (NR_151613, intron 1 of 3)	626	NR_151613	102634194	Mm.387024	NR_151613	ENSMUSG00000100711	Gm29461	-	predicted gene 29461	ncRNA	0.011166	0.384139	0.0339509	0.996406	0.449798	0.448484	-0.0526298	0.957434	0.363217	0.362914	24.7086	43.3875	22.4726	32.6509	43.9753	39.4901	30.7032	39.5642	40.5643	38.5328	30.4156	32.0701	39.1427	35.6376	41.9484	32.8522	27.6977	30.9219	19.387	40.5721	40.9182	42.4134	74.6845	40.6692	59.1478	32.7953	35.4188	57.2317	24.746
3980	chr1	98179050	98179299	intron (NR_151613, intron 2 of 3)	intron (NR_151613, intron 2 of 3)	5526	NR_151613	102634194	Mm.387024	NR_151613	ENSMUSG00000100711	Gm29461	-	predicted gene 29461	ncRNA	0	0.4	0.406503	0.916858	-0.0673891	0.978511	0.265982	0.801387	-0.20791	0.763144	51.9873	42.7436	8.08251	45.2954	53.3797	63.9137	44.4059	58.5451	47.5413	81.0736	39.3815	54.6364	78.6432	59.6675	70.2334	46.0811	65.2043	58.3874	62.7548	32.8325	11.0375	43.3547	33.1164	48.5005	38.2916	62.4451	57.3244	42.7514	74.7615
3981	chr1	98180384	98180804	intron (NR_151613, intron 2 of 3)	intron (NR_151613, intron 2 of 3)	6946	NR_151613	102634194	Mm.387024	NR_151613	ENSMUSG00000100711	Gm29461	-	predicted gene 29461	ncRNA	0.014286	0.441805	-0.231636	0.97063	0.447138	0.64882	-0.510289	0.492443	0.168486	0.792544	40.3045	32.5811	33.5424	40.2805	40.0856	49.2592	40.1164	19.5237	26.843	38.8218	31.1301	22.6741	51.8047	25.9411	33.3107	29.421	14.4963	19.7802	34.3427	31.1439	32.7183	40.6966	43.1933	49.2923	51.8891	33.3189	23.7896	25.3455	31.6592
3982	chr1	98189952	98190828	non-coding (NR_151613, exon 4 of 4)	non-coding (NR_151613, exon 4 of 4)	16742	NR_151613	102634194	Mm.387024	NR_151613	ENSMUSG00000100711	Gm29461	-	predicted gene 29461	ncRNA	0.007991	0.402509	0.129417	0.942058	0.0242943	0.97884	0.147869	0.653723	0.0427459	0.884493	201.197	166.625	171.158	189.907	225.572	208.923	165.892	243.378	209.78	243.744	152.052	229.847	234.718	240.836	230.247	209.574	167.965	193.23	225.031	214.648	232.165	199.229	207.091	211.715	197.472	226.31	234.638	221.435	245.901
3983	chr1	98191961	98192687	Intergenic	Intergenic	18676	NR_151613	102634194	Mm.387024	NR_151613	ENSMUSG00000100711	Gm29461	-	predicted gene 29461	ncRNA	0.012397	0.433287	0.0743006	0.980461	0.161664	0.702567	0.0876213	0.829351	0.174984	0.433738	316.832	316.237	292.456	301.642	363.717	337.58	278.494	401.59	341.639	334.744	246.5	367.283	389.605	429.754	335.631	300.289	259.975	341.863	327.817	387.369	352.06	366.783	417.978	323.184	285.176	440.122	437.454	400.779	379.126
3984	chr1	98268366	98269542	Intergenic	RLTR14|LTR|ERV1	95306	NR_151613	102634194	Mm.387024	NR_151613	ENSMUSG00000100711	Gm29461	-	predicted gene 29461	ncRNA	0.005102	0.416313	-0.0501773	0.992684	0.346234	0.306987	0.0664644	0.91014	0.462876	0.0620448	60.9647	71.1095	68.4539	63.1382	63.2931	55.4842	49.25	75.1509	80.0498	62.7223	48.6408	56.6853	64.7558	76.6443	57.5006	68.2987	65.5785	63.5793	64.3926	58.3949	81.7957	78.7924	125.513	64.5494	93.8173	93.2137	73.4323	70.4041	81.4094
3985	chr1	98275534	98275907	Intergenic	Intergenic	102072	NR_151613	102634194	Mm.387024	NR_151613	ENSMUSG00000100711	Gm29461	-	predicted gene 29461	ncRNA	0.002681	0.36631	-0.0488939	0.9953	-0.0454198	0.979616	0.268373	0.685854	0.271847	0.538734	48.0526	73.3729	80.9334	70.5539	76.0195	42.6662	46.5829	87.9353	86.1424	81.1823	41.625	40.1204	81.6653	116.839	128.152	73.3553	62.5712	80.7383	58.0052	61.3694	62.6297	84.4138	90.6395	108.694	94.9445	68.7817	66.9682	53.9072	53.4727
3986	chr1	98279052	98279692	Intergenic	Intergenic	105724	NR_151613	102634194	Mm.387024	NR_151613	ENSMUSG00000100711	Gm29461	-	predicted gene 29461	ncRNA	0.001563	0.399376	-0.248615	0.937619	0.0337976	0.984469	0.0120074	0.991148	0.29442	0.480159	40.4526	70.0833	59.7474	69.0224	65.0732	109.412	39.4896	75.4511	37.8739	58.2327	39.5814	72.2737	83.2922	88.2146	54.6504	77.2301	74.5201	73.0168	35.6842	71.5337	64.4141	71.6877	39.9415	74.131	80.874	72.8852	71.3689	88.7091	62.3291
3987	chr1	98302748	98303763	Intergenic	Intergenic	-117869	NM_001164233	70866	Mm.389164	NM_027584	ENSMUSG00000026336	Slco6d1	4921511I05Rik	solute carrier organic anion transporter family, member 6d1	protein-coding	0.005911	0.343504	0.0783446	0.987694	0.0899784	0.92387	-0.0290861	0.967356	-0.0174523	0.970928	61.8056	55.4253	45.6044	64.8193	54.1265	62.7173	47.2059	76.2996	69.977	65.0217	37.0341	67.0171	67.5247	66.3573	72.3647	47.8272	59.9847	47.0633	47.3693	56.3813	52.8006	57.6105	57.6813	50.1422	80.5175	60.5102	58.3608	59.4307	56.3316
3988	chr1	98349930	98350720	Intergenic	Intergenic	-70799	NM_001164233	70866	Mm.389164	NM_027584	ENSMUSG00000026336	Slco6d1	4921511I05Rik	solute carrier organic anion transporter family, member 6d1	protein-coding	0.006329	0.364096	0.231018	0.793139	-0.0616364	0.935313	0.437488	0.130376	0.144833	0.558977	80.6689	120.289	110.817	126.11	131.233	130.942	126.633	156.849	123.444	114.008	133.436	160.154	141.84	154.214	156.434	170.94	136.155	165.628	132.372	173.854	170.466	134.372	105.423	177.983	170.692	141.711	162.613	157.206	164.949
3989	chr1	98391955	98392436	Intergenic	Intergenic	-28929	NM_001164233	70866	Mm.389164	NM_027584	ENSMUSG00000026336	Slco6d1	4921511I05Rik	solute carrier organic anion transporter family, member 6d1	protein-coding	0	0.321577	-0.455416	0.679577	0.025776	0.986913	-0.0611129	0.943604	0.420079	0.269425	41.4036	47.4153	66.9453	50.8043	70.004	56.2467	33.9342	32.2013	36.3302	45.1979	44.1711	45.2539	47.4966	47.3618	50.901	45.8747	63.2895	51.8151	57.4759	47.59	59.9949	67.3305	44.5729	44.8345	62.2993	56.5706	63.8018	46.7214	44.2308
3990	chr1	98394449	98395068	Intergenic	Intergenic	-26366	NM_001164233	70866	Mm.389164	NM_027584	ENSMUSG00000026336	Slco6d1	4921511I05Rik	solute carrier organic anion transporter family, member 6d1	protein-coding	0.003231	0.424194	-0.0113935	0.998558	0.0221837	0.991674	0.11584	0.917249	0.149417	0.823457	8.04327	41.7571	27.6359	28.8493	42.9452	15.426	28.9207	26.4942	21.856	38.8845	14.5215	24.176	42.1802	40.0032	28.2522	15.6849	24.5899	33.5529	38.8367	34.3388	33.2997	36.3332	25.3108	40.4133	26.4056	33.911	24.2124	30.5729	32.2218
3991	chr1	98420244	98420679	promoter-TSS (NM_027584)	promoter-TSS (NM_027584)	-663	NM_001164233	70866	Mm.389164	NM_027584	ENSMUSG00000026336	Slco6d1	4921511I05Rik	solute carrier organic anion transporter family, member 6d1	protein-coding	0.004598	0.360092	-0.403229	0.901748	0.0604328	0.978937	-0.122145	0.912487	0.341518	0.551646	48.071	50.6817	60.145	30.249	42.7774	32.9266	30.2602	43.9845	41.4679	44.6228	11.2712	21.8922	45.0165	45.5393	45.5629	46.6678	32.6583	31.0345	33.1585	52.6225	41.0671	26.8849	43.5995	17.8472	75.1497	46.4678	36.0946	70.6954	27.5108
3992	chr1	98422047	98422714	intron (NM_001164233, intron 1 of 12)	intron (NM_001164233, intron 1 of 12)	1256	NM_027584	70866	Mm.389164	NM_027584	ENSMUSG00000026336	Slco6d1	4921511I05Rik	solute carrier organic anion transporter family, member 6d1	protein-coding	0.005997	0.392216	0.0199679	0.997773	-0.0855281	0.946598	0.361239	0.479049	0.255743	0.505408	52.2511	59.2679	36.2077	57.7737	45.1687	31.0178	44.9956	62.835	46.4823	46.5629	26.953	61.1895	57.0861	40.0944	45.4464	80.7203	57.8113	66.9473	54.0628	68.6381	80.3487	59.3446	50.6875	62.0773	69.4318	60.6102	46.01	63.8386	55.819
3993	chr1	98523530	98523788	Intergenic	Intergenic	102535	NM_027584	70866	Mm.389164	NM_027584	ENSMUSG00000026336	Slco6d1	4921511I05Rik	solute carrier organic anion transporter family, member 6d1	protein-coding	0	0.339768	0.0794507	0.993169	-0.00217	0.999576	0.301379	0.71457	0.219759	0.706858	50.1738	100.185	42.9031	83.7877	75.5592	117.2	48.9793	88.2856	74.2866	102.321	60.1788	94.9149	105.416	88.2986	158.161	78.684	82.5952	84.5259	69.8835	114.074	85.2197	146.448	60.7263	46.8086	63.3529	138.614	74.6884	137.534	97.9227
3994	chr1	98541564	98542509	Intergenic	Intergenic	120912	NM_027584	70866	Mm.389164	NM_027584	ENSMUSG00000026336	Slco6d1	4921511I05Rik	solute carrier organic anion transporter family, member 6d1	protein-coding	0.013757	0.496829	-0.224398	0.956611	-0.137619	0.905715	0.301859	0.612675	0.388638	0.325444	20.0205	28.1565	41.5287	40.7778	26.2549	23.577	36.2162	24.1034	22.0709	20.5406	24.2123	27.3529	25.3267	48.2138	51.8167	29.888	26.845	35.1648	34.3427	38.0648	34.8995	24.7512	22.6874	42.9026	37.4754	39.4891	37.0061	37.5488	29.5486
3995	chr1	98565520	98566342	Intergenic	B4A|SINE|B4	144807	NM_027584	70866	Mm.389164	NM_027584	ENSMUSG00000026336	Slco6d1	4921511I05Rik	solute carrier organic anion transporter family, member 6d1	protein-coding	0	0.363305	-0.194679	0.97173	-0.0371492	0.984527	0.0598099	0.952975	0.21734	0.66707	25.439	52.7163	30.6044	27.4417	36.6515	19.3607	24.3407	32.1437	43.2036	30.2262	17.8941	21.5156	34.4104	38.5588	51.0602	25.7702	28.393	32.8467	23.3965	31.8259	43.4652	25.1716	50.1581	35.68	39.769	20.8074	32.9929	24.4616	38.823
3996	chr1	98589245	98589600	Intergenic	IAP1-MM_LTR|LTR|ERVK	168298	NM_027584	70866	Mm.389164	NM_027584	ENSMUSG00000026336	Slco6d1	4921511I05Rik	solute carrier organic anion transporter family, member 6d1	protein-coding	0.011268	0.539326	0.914534	0.0871905	0.647738	0.279026	-0.0806144	0.945259	-0.34741	0.426368	28.0495	36.4051	22.6766	42.3608	34.9449	58.2785	72.6756	82.128	58.7522	61.24	46.0375	72.8126	82.7415	30.6909	39.4099	34.8079	31.4427	32.1777	33.859	18.4232	50.3217	58.2846	41.8106	46.1681	65.2268	61.3194	52.2702	56.6406	48.6928
3997	chr1	98667703	98668832	Intergenic	Intergenic	247143	NM_027584	70866	Mm.389164	NM_027584	ENSMUSG00000026336	Slco6d1	4921511I05Rik	solute carrier organic anion transporter family, member 6d1	protein-coding	0.002657	0.406195	0.0655298	0.984649	0.103585	0.856051	0.214712	0.486137	0.252767	0.226413	109.366	112.451	114.086	123.208	138.135	131.094	110.529	158.173	158.276	130.667	84.6841	130.14	117.559	123.7	153.867	146.975	132.123	152.688	121.371	141.927	153.362	150.599	155.571	145.17	161.665	157.003	145.393	165.527	127.198
3998	chr1	98678464	98679245	Intergenic	Lx5c|LINE|L1	257730	NM_027584	70866	Mm.389164	NM_027584	ENSMUSG00000026336	Slco6d1	4921511I05Rik	solute carrier organic anion transporter family, member 6d1	protein-coding	0.003841	0.409207	-0.210787	0.864271	-0.114735	0.854375	0.222977	0.511121	0.319029	0.16095	114.748	106.101	123.69	129.971	108.919	97.81	78.878	107.326	84.4473	105.381	85.7971	121.935	114.222	158.528	113.453	132.225	127.33	124.988	123.124	140.267	144.279	107.124	89.7451	117.077	136.034	117.462	147.124	149.931	127.691
3999	chr1	98711430	98712060	Intergenic	Intergenic	290621	NM_027584	70866	Mm.389164	NM_027584	ENSMUSG00000026336	Slco6d1	4921511I05Rik	solute carrier organic anion transporter family, member 6d1	protein-coding	0.004762	0.372425	-0.262664	0.922474	-0.246655	0.765228	0.0391791	0.965222	0.0551883	0.92283	44.2559	67.5756	62.293	55.1993	78.7647	53.0484	35.9376	43.3861	66.2128	77.6436	36.3185	53.986	46.6242	58.1711	68.472	72.852	64.428	70.8791	38.1586	46.7159	78.5239	45.6945	51.0466	79.4154	58.3752	49.3614	44.1808	39.4263	54.876
4000	chr1	98737830	98738199	Intergenic	MTD|LTR|ERVL-MaLR	316890	NM_027584	70866	Mm.389164	NM_027584	ENSMUSG00000026336	Slco6d1	4921511I05Rik	solute carrier organic anion transporter family, member 6d1	protein-coding	0.00542	0.4	0.154512	0.987875	0.0226471	0.992615	0.229093	0.835892	0.0972287	0.905491	21.5882	51.5058	38.1783	58.5833	24.0136	30.1901	27.1112	49.3825	29.0254	75.7498	37.6472	51.6159	35.3788	24.1581	97.9461	52.6229	30.2497	30.9568	48.8616	48.7415	26.0682	53.6353	33.5203	70.1313	55.3694	37.924	32.88	44.8754	36.0349
4001	chr1	98738533	98738942	Intergenic	MLTR14|LTR|ERV1	317613	NM_027584	70866	Mm.389164	NM_027584	ENSMUSG00000026336	Slco6d1	4921511I05Rik	solute carrier organic anion transporter family, member 6d1	protein-coding	0.00489	0.346341	0.0808426	0.990383	-0.204124	0.829155	0.392322	0.471397	0.107355	0.832601	48.6923	48.3273	56.5874	57.4498	67.1618	54.4751	48.9194	55.6912	57.8865	68.3415	43.9551	73.1781	66.4974	70.2296	85.5165	64.7406	62.0257	83.7878	55.8384	63.9631	97.4349	50.5893	66.5324	73.8179	56.6149	60.8267	45.369	92.5409	65.0214
4002	chr1	98748811	98749461	Intergenic	Intergenic	328012	NM_027584	70866	Mm.389164	NM_027584	ENSMUSG00000026336	Slco6d1	4921511I05Rik	solute carrier organic anion transporter family, member 6d1	protein-coding	0.003077	0.380952	-0.134336	0.976933	0.0689864	0.95648	0.354597	0.46129	0.557919	0.0794572	44.4261	87.7183	82.0499	91.096	76.3412	93.0387	45.3624	105.128	65.0427	64.5039	61.6017	100.464	65.2739	88.3813	130.937	67.8946	110.841	116.627	72.1197	98.1034	122.618	127.329	98.9518	74.3176	85.9163	136.351	106.504	109.18	106.375
4003	chr1	98757199	98757574	Intergenic	Intergenic	336262	NM_027584	70866	Mm.389164	NM_027584	ENSMUSG00000026336	Slco6d1	4921511I05Rik	solute carrier organic anion transporter family, member 6d1	protein-coding	0.005333	0.353723	-0.567582	0.691551	-0.00824284	0.997391	-0.110394	0.915069	0.448946	0.37065	45.141	64.8725	75.135	65.165	47.2588	63.658	19.657	72.8886	48.1027	20.705	37.0448	58.0457	37.7138	71.3146	27.981	51.7809	48.7076	83.0769	48.0798	61.0421	51.3023	64.7719	74.7636	55.2074	65.3802	51.8295	45.6761	41.0033	42.55
4004	chr1	98924674	98925511	Intergenic	Intergenic	503968	NM_027584	70866	Mm.389164	NM_027584	ENSMUSG00000026336	Slco6d1	4921511I05Rik	solute carrier organic anion transporter family, member 6d1	protein-coding	0.003584	0.393795	-0.105159	0.983444	-0.00158622	0.999558	0.162025	0.775652	0.265597	0.427255	67.8114	69.9371	54.1006	50.5311	51.8746	76.055	43.4055	71.8436	61.2868	54.7308	50.7677	58.5138	64.9879	93.4862	80.7894	44.2897	61.8301	54.5905	76.112	74.232	65.6711	107.48	74.874	63.8974	65.0938	49.2287	58.8346	59.3514	69.8999
4005	chr1	99003772	99004474	Intergenic	Intergenic	582999	NM_027584	70866	Mm.389164	NM_027584	ENSMUSG00000026336	Slco6d1	4921511I05Rik	solute carrier organic anion transporter family, member 6d1	protein-coding	0.001425	0.42532	0.0808145	0.993016	-0.0452123	0.980635	0.382513	0.564412	0.256486	0.600003	18.4399	20.5759	28.6687	36.1492	35.3431	24.9373	27.0014	38.9362	47.3768	30.969	18.6249	21.3175	23.2457	35.2735	61.4493	37.7192	33.2465	26.6272	34.2449	41.9245	21.5326	35.8819	35.2393	51.6095	40.7462	25.4717	31.5162	28.643	32.2004
4006	chr1	99124817	99125214	Intergenic	Intergenic	-647386	NM_172851	241175	Mm.251301	NM_172851	ENSMUSG00000067028	Cntnap5b	C230078M14Rik|Caspr5-2	contactin associated protein-like 5B	protein-coding	0.002519	0.394472	0.196143	0.97173	-0.110073	0.941319	0.317009	0.640805	0.0107935	0.987934	42.6395	61.2776	88.7142	61.5538	82.5839	80.1738	45.093	94.0942	100.814	93.8764	57.6338	71.9632	87.6895	139.715	82.228	62.251	56.2325	117.71	87.8032	82.3706	55.3821	56.6505	62.3122	108.642	54.8952	82.2483	98.8738	77.4622	93.7815
4007	chr1	99177753	99178553	Intergenic	L1VL4|LINE|L1	-594248	NM_172851	241175	Mm.251301	NM_172851	ENSMUSG00000067028	Cntnap5b	C230078M14Rik|Caspr5-2	contactin associated protein-like 5B	protein-coding	0.0025	0.337079	0.0179835	0.997885	-0.0586788	0.967373	0.102228	0.891417	0.0255654	0.965215	31.1174	55.1163	42.7666	58.7425	71.9959	79.5725	30.9335	64.9164	60.5982	71.8203	41.8797	57.819	62.5541	69.3336	43.7203	70.6104	57.0792	57.1154	48.0798	49.0517	77.297	43.856	55.6604	51.7569	45.9705	63.1671	67.8005	84.2737	46.5391
4008	chr1	99181201	99181904	Intergenic	LTR33B|LTR|ERVL	-590849	NM_172851	241175	Mm.251301	NM_172851	ENSMUSG00000067028	Cntnap5b	C230078M14Rik|Caspr5-2	contactin associated protein-like 5B	protein-coding	0.001422	0.40625	-0.10893	0.984649	0.118228	0.915994	0.0623627	0.939581	0.289521	0.439345	39.6603	41.0933	41.5105	57.4891	56.7207	54.3312	34.4527	50.5451	32.876	50.8052	45.3335	52.2504	47.9727	36.6323	82.9214	59.0094	30.3123	45.7927	59.8433	37.2132	46.9133	51.1869	51.6107	49.082	44.5633	66.3535	45.6842	55.5221	75.6579
4009	chr1	99210180	99210610	Intergenic	Intergenic	-562006	NM_172851	241175	Mm.251301	NM_172851	ENSMUSG00000067028	Cntnap5b	C230078M14Rik|Caspr5-2	contactin associated protein-like 5B	protein-coding	0	0.389791	0.0231222	0.997885	-0.58485	0.455826	0.584386	0.430002	-0.023586	0.979431	27.7886	31.8234	28.082	37.158	20.607	25.9073	30.6121	38.1394	30.1516	50.5586	11.4023	18.983	25.3	41.462	54.2267	53.3683	28.3184	48.3005	27.9534	57.0369	35.1531	33.4739	15.3414	34.1034	22.1735	30.7361	36.5143	16.504	37.1076
4010	chr1	99271939	99272196	Intergenic	RLTR20D|LTR|ERVK	-500334	NM_172851	241175	Mm.251301	NM_172851	ENSMUSG00000067028	Cntnap5b	C230078M14Rik|Caspr5-2	contactin associated protein-like 5B	protein-coding	0	0.453488	-0.117048	0.991195	0.133438	0.948091	0.121747	0.922715	0.372233	0.545889	46.4945	38.455	19.5773	80.4566	37.9266	43.3469	32.7799	49.6323	30.7076	36.2538	25.4371	52.9357	71.9621	69.3721	49.9013	54.9497	39.4841	44.4478	46.7703	50.8967	26.7348	42.0051	54.5454	63.7731	90.0992	45.376	49.986	41.4206	41.3911
4011	chr1	99285333	99286145	Intergenic	L1_Mur2|LINE|L1	-486662	NM_172851	241175	Mm.251301	NM_172851	ENSMUSG00000067028	Cntnap5b	C230078M14Rik|Caspr5-2	contactin associated protein-like 5B	protein-coding	0	0.382534	0.0289765	0.994011	0.26798	0.355678	0.0167543	0.975228	0.255758	0.222478	179.04	201.291	189.605	187.513	200.792	170.513	177.022	199.726	168.695	224.707	144.916	197.7	235.801	180.531	176.604	200.005	144.963	232.759	182.076	207.403	209.848	189.45	250.832	244.337	187.874	281.488	246.979	237.432	194.868
4012	chr1	99300815	99301037	Intergenic	Intergenic	-471475	NM_172851	241175	Mm.251301	NM_172851	ENSMUSG00000067028	Cntnap5b	C230078M14Rik|Caspr5-2	contactin associated protein-like 5B	protein-coding	0	0.390135	-0.318464	0.967249	-0.405852	0.785351	0.133058	0.923679	0.0456692	0.966492	71.7663	92.4598	13.5983	67.7391	63.8633	21.5061	52.1784	69.7695	40.6273	55.9593	33.1283	49.0251	14.7013	58.0011	26.2584	75.5404	50.28	60.8108	70.3871	66.2861	99.0392	48.6276	7.42882	38.8565	61.3553	66.5378	41.7926	47.9509	77.8646
4013	chr1	99317211	99317902	Intergenic	Intergenic	-454845	NM_172851	241175	Mm.251301	NM_172851	ENSMUSG00000067028	Cntnap5b	C230078M14Rik|Caspr5-2	contactin associated protein-like 5B	protein-coding	0.005789	0.381503	0.0455093	0.996406	-0.0378209	0.985865	0.348953	0.660243	0.265623	0.638439	14.4104	34.1056	16.0188	32.6441	23.0823	18.4249	16.0016	25.0522	28.5523	26.9674	17.7388	29.5321	31.4876	37.2684	50.6169	42.1516	19.0906	22.5426	26.0925	18.9297	21.8753	15.6228	38.1869	28.7122	33.5101	29.2525	25.8209	37.6575	26.9401
4014	chr1	99343083	99343716	Intergenic	RMER19B2|LTR|ERVK	-429002	NM_172851	241175	Mm.251301	NM_172851	ENSMUSG00000067028	Cntnap5b	C230078M14Rik|Caspr5-2	contactin associated protein-like 5B	protein-coding	0.006319	0.376972	0.4153	0.884655	-0.0429248	0.984153	0.579626	0.397904	0.121401	0.851947	14.1577	26.4217	17.4866	31.1808	25.1972	47.7687	12.477	57.5739	40.9643	33.1181	28.4007	40.8349	34.3728	35.989	40.5201	36.2533	33.6644	59.0594	22.7866	41.3285	43.4176	41.2144	40.3832	36.794	53.795	36.8456	29.3143	37.3709	29.4086
4015	chr1	99369731	99370915	Intergenic	Intergenic	-402078	NM_172851	241175	Mm.251301	NM_172851	ENSMUSG00000067028	Cntnap5b	C230078M14Rik|Caspr5-2	contactin associated protein-like 5B	protein-coding	0.003378	0.398312	-0.0958488	0.984649	-0.176442	0.813738	0.305509	0.488388	0.224916	0.506244	43.7326	57.7874	48.4438	53.1857	69.601	63.1741	44.9149	63.8699	39.0403	50.4946	37.9595	65.4945	67.0748	92.021	65.9744	65.6009	47.9945	70.1663	60.9119	87.0005	62.6732	45.5883	43.8764	85.2416	60.9719	61.066	72.9362	50.9478	67.3828
4016	chr1	99484500	99484910	Intergenic	L1_Mus2|LINE|L1	-287696	NM_172851	241175	Mm.251301	NM_172851	ENSMUSG00000067028	Cntnap5b	C230078M14Rik|Caspr5-2	contactin associated protein-like 5B	protein-coding	0.002439	0.377129	0.0656368	0.995696	-0.580624	0.564642	0.260568	0.809674	-0.385694	0.562374	29.1441	18.5421	63.8124	45.8478	25.9347	50.4606	33.3895	46.6665	52.2457	54.9186	19.9309	49.7724	23.8807	70.0584	28.436	49.5134	47.0246	45.591	55.7022	23.9277	40.2196	21.9417	14.0785	23.1433	46.5103	20.8582	62.6654	34.6182	19.4588
4017	chr1	99493520	99494097	Intergenic	Intergenic	-278593	NM_172851	241175	Mm.251301	NM_172851	ENSMUSG00000067028	Cntnap5b	C230078M14Rik|Caspr5-2	contactin associated protein-like 5B	protein-coding	0.003466	0.384083	-0.318878	0.860614	-0.188643	0.837612	0.0448592	0.957528	0.175095	0.684699	58.6755	72.4651	69.7589	94.4766	73.7139	102.051	32.8509	71.0569	65.4561	57.8626	43.9032	94.3117	69.7612	96.1298	60.6174	56.5984	65.0701	80.9892	93.7432	110.515	83.3551	56.1282	35.7278	77.74	61.3766	82.1906	64.3186	98.3949	99.0928
4018	chr1	99498852	99499585	Intergenic	Intergenic	-273183	NM_172851	241175	Mm.251301	NM_172851	ENSMUSG00000067028	Cntnap5b	C230078M14Rik|Caspr5-2	contactin associated protein-like 5B	protein-coding	0.001364	0.359673	0.042998	0.993681	-0.203079	0.769411	0.312515	0.480139	0.0664382	0.881793	77.4327	91.2685	116.689	88.4743	134.185	99.8728	81.8883	123.055	101.513	129.229	84.7266	120.64	96.4712	144.586	194.047	122.822	95.5213	106.255	86.911	140.53	119.982	67.5014	134.996	101.207	111.494	131.518	111.97	117.795	96.1438
4019	chr1	99582193	99582908	Intergenic	Intergenic	-189851	NM_172851	241175	Mm.251301	NM_172851	ENSMUSG00000067028	Cntnap5b	C230078M14Rik|Caspr5-2	contactin associated protein-like 5B	protein-coding	0	0.329609	0.00996884	0.997885	-0.077446	0.932749	0.185508	0.671318	0.0980934	0.777003	86.3454	104.199	123.849	101.218	123.93	100.161	82.477	127.428	115.894	134.655	89.1453	104.65	94.3352	120.52	99.4663	114.804	119.214	124.906	94.1423	148.642	157.597	71.7172	110.715	108.581	127.636	139.178	124.771	125.723	117.161
4020	chr1	99654410	99654896	Intergenic	Intergenic	-117748	NM_172851	241175	Mm.251301	NM_172851	ENSMUSG00000067028	Cntnap5b	C230078M14Rik|Caspr5-2	contactin associated protein-like 5B	protein-coding	0.002058	0.406571	-0.330351	0.947991	0.122293	0.947892	0.340644	0.697475	0.793289	0.119954	24.5866	35.9777	16.5641	36.7443	29.1721	36.0205	20.5844	31.87	25.5175	30.3545	18.4955	25.1935	13.4308	34.6464	47.9784	27.2417	41.7589	32.0513	61.831	37.0075	19.7925	16.6594	67.8682	42.5983	30.8292	39.9919	57.2714	38.9395	27.3598
4021	chr1	99759940	99760554	Intergenic	Intergenic	-12154	NM_172851	241175	Mm.251301	NM_172851	ENSMUSG00000067028	Cntnap5b	C230078M14Rik|Caspr5-2	contactin associated protein-like 5B	protein-coding	0.001629	0.390244	0.0924897	0.99034	-0.0313302	0.986133	0.281197	0.681948	0.157377	0.765487	40.5439	63.1457	60.6385	52.0454	36.0791	33.6952	34.3015	46.0005	73.4468	85.9896	47.912	35.4514	42.5237	56.4606	108.233	64.6878	44.6222	57.5044	45.0259	45.2703	46.9992	33.6987	76.5507	73.0554	66.5515	49.3815	49.9815	34.6746	73.6309
4022	chr1	99772100	99773018	5' UTR (NM_172851, exon 1 of 24)	5' UTR (NM_172851, exon 1 of 24)	158	NM_172851	241175	Mm.251301	NM_172851	ENSMUSG00000067028	Cntnap5b	C230078M14Rik|Caspr5-2	contactin associated protein-like 5B	protein-coding	0.030501	0.523395	-0.0677569	0.983444	0.0599308	0.934448	0.0667518	0.880002	0.19444	0.372203	152.943	144.095	134.827	114.669	106.178	91.8811	126.757	143.911	128.338	129.406	86.3454	128.931	106.657	137.027	144.782	130.76	148.121	139.14	96.8929	135.364	112.269	121.516	124.858	159.744	188.437	126.186	115.061	122.402	137.604
4023	chr1	99774089	99774606	intron (NM_172851, intron 1 of 23)	intron (NM_172851, intron 1 of 23)	1946	NM_172851	241175	Mm.251301	NM_172851	ENSMUSG00000067028	Cntnap5b	C230078M14Rik|Caspr5-2	contactin associated protein-like 5B	protein-coding	0.007737	0.409266	-0.171156	0.956384	0.0584217	0.961065	-0.140597	0.801364	0.0889806	0.825719	67.411	89.6977	85.6402	103.623	99.4081	101.582	60.0873	63.4427	88.3172	67.5815	93.2549	92.0999	103.108	90.0436	63.1422	83.6535	86.361	82.3538	90.6728	82.2272	77.081	73.0824	94.1031	70.0771	123.826	84.2103	73.1635	91.5117	87.4456
4024	chr1	99781189	99782029	intron (NM_172851, intron 1 of 23)	intron (NM_172851, intron 1 of 23)	9208	NM_172851	241175	Mm.251301	NM_172851	ENSMUSG00000067028	Cntnap5b	C230078M14Rik|Caspr5-2	contactin associated protein-like 5B	protein-coding	0.003571	0.431629	-0.162183	0.982426	0.426653	0.631444	-0.115626	0.914161	0.47321	0.330159	36.7482	25.3408	22.7609	21.2592	30.5916	35.9971	33.2214	15.1851	31.5406	18.4866	20.4291	32.3916	31.0828	37.7326	38.8625	28.3702	15.7043	22.2527	24.3261	29.1974	16.3591	32.1289	73.6249	39.0231	56.7537	17.585	23.7896	22.5293	26.9103
4025	chr1	99798296	99798724	intron (NM_172851, intron 1 of 23)	intron (NM_172851, intron 1 of 23)	26109	NM_172851	241175	Mm.251301	NM_172851	ENSMUSG00000067028	Cntnap5b	C230078M14Rik|Caspr5-2	contactin associated protein-like 5B	protein-coding	0.004673	0.398601	-0.0541366	0.995696	-0.261582	0.81947	0.24587	0.761358	0.0384252	0.95931	34.898	33.7483	39.9687	72.4673	43.477	44.6201	31.9853	46.8326	43.4631	27.2115	43.9131	54.0364	55.92	57.8551	24.5161	47.431	68.7558	67.9367	47.7428	57.3034	48.1601	46.2416	17.3397	58.4482	66.8314	43.5949	40.02	33.1623	52.8147
4026	chr1	99813327	99814223	intron (NM_172851, intron 1 of 23)	intron (NM_172851, intron 1 of 23)	41374	NM_172851	241175	Mm.251301	NM_172851	ENSMUSG00000067028	Cntnap5b	C230078M14Rik|Caspr5-2	contactin associated protein-like 5B	protein-coding	0.006696	0.38796	-0.12734	0.964868	0.106885	0.88407	-0.0386395	0.948232	0.195586	0.467837	78.9049	117.088	122.415	116.436	98.8954	92.361	62.8777	100.669	100.032	106.587	83.9054	127.542	101.99	131.548	91.084	93.5824	97.397	95.0377	97.9304	96.7165	113.492	117.471	117.8	110.715	110.974	97.1802	123.462	105.606	93.4937
4027	chr1	99859976	99860655	intron (NM_172851, intron 1 of 23)	intron (NM_172851, intron 1 of 23)	87914	NM_172851	241175	Mm.251301	NM_172851	ENSMUSG00000067028	Cntnap5b	C230078M14Rik|Caspr5-2	contactin associated protein-like 5B	protein-coding	0.004418	0.363235	-0.0915096	0.99034	-0.465333	0.477294	0.363073	0.570854	-0.010751	0.988586	17.5981	41.4261	50.3877	47.0632	28.7103	35.1572	31.0178	34.8878	34.8683	30.8745	30.0871	46.0829	38.4529	58.3493	85.8524	38.9969	47.8229	33.6468	37.1751	31.3045	44.5239	31.7977	35.2185	31.7605	18.0542	29.7695	39.9414	33.0972	54.8325
4028	chr1	99872217	99872639	intron (NM_172851, intron 1 of 23)	intron (NM_172851, intron 1 of 23)	100027	NM_172851	241175	Mm.251301	NM_172851	ENSMUSG00000067028	Cntnap5b	C230078M14Rik|Caspr5-2	contactin associated protein-like 5B	protein-coding	0.009479	0.368794	0.251843	0.96347	-0.0240262	0.990331	0.197791	0.837799	-0.0780779	0.912504	18.8769	45.037	35.768	20.0448	39.8956	56.5682	28.697	38.8624	45.4169	53.357	30.9826	58.0285	46.4032	42.248	38.6783	35.5562	38.4736	49.2162	45.5733	27.1218	45.5885	51.1627	35.1725	42.9264	58.0986	22.1073	27.0593	53.2535	37.811
4029	chr1	99883074	99883709	intron (NM_172851, intron 1 of 23)	intron (NM_172851, intron 1 of 23)	110990	NM_172851	241175	Mm.251301	NM_172851	ENSMUSG00000067028	Cntnap5b	C230078M14Rik|Caspr5-2	contactin associated protein-like 5B	protein-coding	0.009449	0.416667	-0.0736877	0.993027	-0.0118838	0.995335	0.161458	0.838299	0.223261	0.633256	32.9305	40.705	39.617	32.5627	47.4449	27.5684	42.288	41.6096	46.1616	28.1229	21.8769	34.279	32.5513	62.3924	29.3764	48.6489	33.5584	37.6136	30.2865	48.923	43.2809	42.5013	24.673	44.8288	40.7554	36.7295	42.709	48.4291	54.4439
4030	chr1	99888264	99889272	intron (NM_172851, intron 1 of 23)	intron (NM_172851, intron 1 of 23)	116367	NM_172851	241175	Mm.251301	NM_172851	ENSMUSG00000067028	Cntnap5b	C230078M14Rik|Caspr5-2	contactin associated protein-like 5B	protein-coding	0.002976	0.380575	0.227203	0.928321	0.013147	0.992794	0.0662968	0.930344	-0.147759	0.704716	33.587	37.7096	42.9263	28.905	37.8	31.5764	33.9527	42.4822	45.2976	49.2975	29.1845	51.2867	47.4876	42.2526	53.2046	35.9006	35.2341	38.1181	27.4265	35.6858	29.9918	33.9139	31.9041	40.2212	59.4562	37.021	38.9414	32.8552	27.7018
4031	chr1	99912993	99913524	intron (NM_172851, intron 1 of 23)	intron (NM_172851, intron 1 of 23)	140857	NM_172851	241175	Mm.251301	NM_172851	ENSMUSG00000067028	Cntnap5b	C230078M14Rik|Caspr5-2	contactin associated protein-like 5B	protein-coding	0.003766	0.389098	0.206675	0.977125	-0.129621	0.945051	0.495914	0.53018	0.159619	0.819323	39.3802	30.0654	5.68515	33.6303	25.0312	20.9796	18.84	37.7483	24.4166	40.942	18.467	38.4307	38.9267	35.4409	57.0862	33.2441	40.131	27.3794	33.9547	43.1088	25.8789	10.1651	46.5875	35.7392	38.4771	36.6027	33.6012	31.1846	37.5618
4032	chr1	99943545	99944311	intron (NM_172851, intron 2 of 23)	intron (NM_172851, intron 2 of 23)	171527	NM_172851	241175	Mm.251301	NM_172851	ENSMUSG00000067028	Cntnap5b	C230078M14Rik|Caspr5-2	contactin associated protein-like 5B	protein-coding	0	0.388527	0.0563097	0.992094	0.0303105	0.9812	0.113946	0.843439	0.087947	0.819051	59.7974	70.4647	55.1742	62.5768	75.1915	47.7851	52.2403	80.8816	66.9674	62.8447	53.3398	72.8176	72.4319	64.6527	54.7931	84.1148	71.5353	69.1404	62.7674	72.5743	60.9944	48.1515	76.4315	74.3246	62.2364	76.1203	64.2879	92.6466	60.756
4033	chr1	99946752	99947108	intron (NM_172851, intron 2 of 23)	ID_B1|SINE|B4	174529	NM_172851	241175	Mm.251301	NM_172851	ENSMUSG00000067028	Cntnap5b	C230078M14Rik|Caspr5-2	contactin associated protein-like 5B	protein-coding	0	0.422969	-0.407577	0.893586	0.0962848	0.960217	-0.101214	0.926995	0.402648	0.446846	36.3619	40.5738	33.9193	42.2418	59.7373	49.174	22.1851	28.1522	25.335	37.077	43.6128	34.3933	42.7825	50.0805	72.0485	34.7102	22.8032	32.0873	43.8931	32.15	34.7402	35.3779	46.3258	46.0385	42.087	43.6765	50.1186	39.8693	41.0858
4034	chr1	99976957	99977746	intron (NM_172851, intron 3 of 23)	RLTR53B_Mm|LTR|ERVK	204950	NM_172851	241175	Mm.251301	NM_172851	ENSMUSG00000067028	Cntnap5b	C230078M14Rik|Caspr5-2	contactin associated protein-like 5B	protein-coding	0.003802	0.424051	-0.0225633	0.997885	0.361399	0.676298	-0.0595676	0.956241	0.324395	0.493558	34.0753	42.3953	26.7829	36.9281	32.5691	20.1705	20.6874	40.4167	51.4407	46.2516	12.4284	32.7611	31.7131	40.1716	42.8522	27.9667	21.8639	23.6911	38.086	22.7955	34.8332	49.0282	49.1206	61.2249	46.6114	39.414	29.8501	14.991	35.3909
4035	chr1	99985367	99985650	intron (NM_172851, intron 3 of 23)	intron (NM_172851, intron 3 of 23)	213107	NM_172851	241175	Mm.251301	NM_172851	ENSMUSG00000067028	Cntnap5b	C230078M14Rik|Caspr5-2	contactin associated protein-like 5B	protein-coding	0.003534	0.422535	-0.309169	0.966049	-0.0617146	0.982889	-0.180371	0.887364	0.067083	0.946116	38.7043	112.825	35.5573	63.1014	56.3599	56.235	29.7683	45.0725	37.8458	54.8718	69.3002	57.6868	57.6624	83.9983	12.3591	81.0896	25.0996	62.3811	59.4627	86.6638	24.2786	57.219	17.4827	57.9141	14.4391	68.6786	95.8311	58.5125	51.684
4036	chr1	100024298	100025037	intron (NM_172851, intron 3 of 23)	intron (NM_172851, intron 3 of 23)	252266	NM_172851	241175	Mm.251301	NM_172851	ENSMUSG00000067028	Cntnap5b	C230078M14Rik|Caspr5-2	contactin associated protein-like 5B	protein-coding	0	0.356757	-0.0155392	0.997885	-0.4842	0.449001	0.502535	0.40586	0.0338738	0.962453	16.1693	43.2063	21.7867	19.0774	28.7774	25.8422	37.7618	20.9592	27.4605	22.0638	22.1154	20.2502	29.4424	41.5492	26.8199	38.2194	39.8207	51.9933	27.6508	30.9754	37.1899	36.52	31.2433	26.8473	23.961	22.0924	18.3493	25.6084	28.7889
4037	chr1	100084056	100084543	intron (NM_172851, intron 6 of 23)	RLTR16C_MM|LTR|ERVK	311898	NM_172851	241175	Mm.251301	NM_172851	ENSMUSG00000067028	Cntnap5b	C230078M14Rik|Caspr5-2	contactin associated protein-like 5B	protein-coding	0.008214	0.440574	0.0112338	0.998558	-0.121998	0.941997	0.265771	0.746297	0.13254	0.83729	38.8488	76.4908	26.8615	57.8981	58.2244	32.6787	33.5161	91.672	45.1426	30.2922	36.9151	53.077	67.0163	79.3198	67.0318	45.3095	47.9241	66.1033	69.1086	20.1444	79.0076	40.6395	55.8763	81.4791	53.141	51.0845	48.3609	55.8606	51.8769
4038	chr1	100104387	100104686	intron (NM_172851, intron 7 of 23)	RLTR25B|LTR|ERVK	332135	NM_172851	241175	Mm.251301	NM_172851	ENSMUSG00000067028	Cntnap5b	C230078M14Rik|Caspr5-2	contactin associated protein-like 5B	protein-coding	0.003344	0.39	0.266354	0.978618	-0.324487	0.860254	0.661334	0.515667	0.0704941	0.948547	49.9544	7.62768	0	40.8643	47.4169	21.2903	17.6096	12.1887	37.7059	28.5645	38.2619	54.5999	36.3845	53.0023	31.194	5.90388	23.7565	59.0429	92.4612	49.2158	45.9588	30.0873	27.5785	34.62	27.3329	59.8032	33.4169	23.7349	35.5769
4039	chr1	100119846	100120713	intron (NM_172851, intron 7 of 23)	intron (NM_172851, intron 7 of 23)	347878	NM_172851	241175	Mm.251301	NM_172851	ENSMUSG00000067028	Cntnap5b	C230078M14Rik|Caspr5-2	contactin associated protein-like 5B	protein-coding	0.005767	0.37212	-0.292902	0.896528	0.0158654	0.991714	-0.0779531	0.921541	0.230814	0.571437	49.3859	52.6107	46.4255	52.0348	57.2339	44.054	31.5795	53.5946	57.2156	29.5529	27.3331	42.3669	52.7009	44.5545	59.1678	30.5408	67.8835	57.4927	49.9099	24.5164	47.5491	51.8806	58.9678	51.737	58.1283	39.4549	34.5732	42.2912	55.2119
4040	chr1	100180105	100180375	intron (NM_172851, intron 10 of 23)	L1Md_F2|LINE|L1	407839	NM_172851	241175	Mm.251301	NM_172851	ENSMUSG00000067028	Cntnap5b	C230078M14Rik|Caspr5-2	contactin associated protein-like 5B	protein-coding	0.011111	0.450185	0.242738	0.97173	0.278704	0.831807	0.32621	0.717954	0.362176	0.516311	33.1919	36.6034	163.985	52.2155	29.5368	64.8369	93.6049	118.107	108.565	63.2652	57.5042	20.1548	72.5265	73.3689	103.633	114.415	112.749	46.1538	44.5184	60.5577	71.2532	86.6291	177.136	108.626	146.298	51.8295	60.7958	83.2332	54.1725
4041	chr1	100223751	100224342	intron (NM_172851, intron 11 of 23)	IAPEY4_LTR|LTR|ERVK	451645	NM_172851	241175	Mm.251301	NM_172851	ENSMUSG00000067028	Cntnap5b	C230078M14Rik|Caspr5-2	contactin associated protein-like 5B	protein-coding	0.027073	0.481419	-0.226916	0.959172	0.0912353	0.952174	0.0599057	0.950685	0.378057	0.361252	48.8612	48.8808	44.2692	36.5774	31.4859	43.085	39.2	36.9993	32.4297	38.0992	37.3324	39.133	33.1339	50.2782	80.8814	41.8166	36.0568	42.171	30.5075	44.2655	25.5767	70.0204	32.091	62.7622	32.2661	49.9878	44.6811	34.0227	40.4981
4042	chr1	100231429	100232404	intron (NM_172851, intron 11 of 23)	IAPEY4_LTR|LTR|ERVK	459515	NM_172851	241175	Mm.251301	NM_172851	ENSMUSG00000067028	Cntnap5b	C230078M14Rik|Caspr5-2	contactin associated protein-like 5B	protein-coding	0.026667	0.454918	-0.30594	0.683194	0.122779	0.860254	-0.10133	0.837806	0.327389	0.18735	74.5541	103.703	81.5338	80.0102	108.15	84.8774	65.3434	74.7575	64.7537	97.154	53.6396	69.7665	91.495	90.4131	102.836	80.5682	89.5054	85.2071	75.2018	70.4332	71.8796	117.18	109.101	98.2054	90.8059	76.5481	79.0548	80.0657	75.008
4043	chr1	100260935	100261198	intron (NM_172851, intron 12 of 23)	intron (NM_172851, intron 12 of 23)	488665	NM_172851	241175	Mm.251301	NM_172851	ENSMUSG00000067028	Cntnap5b	C230078M14Rik|Caspr5-2	contactin associated protein-like 5B	protein-coding	0	0.390152	-0.880777	0.606874	0.132499	0.95611	-0.00499773	0.997711	1.00828	0.120697	26.503	28.9059	68.8703	42.8842	64.015	24.2046	20.0201	13.8571	25.7203	11.8089	24.8567	41.3824	28.9555	37.6608	44.3299	16.78	34.725	63.1763	31.9923	99.4711	31.3498	82.0937	28.2182	29.5192	51.7904	29.5605	62.4139	49.4702	45.5026
4044	chr1	100369587	100370070	exon (NM_172851, exon 15 of 24)	exon (NM_172851, exon 15 of 24)	597427	NM_172851	241175	Mm.251301	NM_172851	ENSMUSG00000067028	Cntnap5b	C230078M14Rik|Caspr5-2	contactin associated protein-like 5B	protein-coding	0.006211	0.442149	0.0884615	0.99137	-0.211521	0.854802	0.319553	0.645112	0.0195705	0.978327	35.0474	45.645	27.0839	36.9725	33.0225	49.4239	34.8838	77.3404	39.681	40.1882	27.0697	33.7999	33.7857	47.1657	48.2764	54.8217	48.321	43.0005	32.3518	47.393	54.0563	33.5258	54.6318	46.4348	39.4808	37.021	33.9852	46.5279	30.2827
4045	chr1	100426393	100426916	intron (NM_172851, intron 19 of 23)	intron (NM_172851, intron 19 of 23)	654253	NM_172851	241175	Mm.251301	NM_172851	ENSMUSG00000067028	Cntnap5b	C230078M14Rik|Caspr5-2	contactin associated protein-like 5B	protein-coding	0	0.347328	0.269418	0.937195	-0.22845	0.819605	0.502128	0.379955	0.00426022	0.995145	36.1747	45.0611	34.6327	43.1302	32.1911	66.9444	40.2698	59.2307	50.6579	60.8678	42.1864	49.4235	58.2431	109.843	57.9594	57.3794	62.0874	57.582	32.1758	50.0209	44.667	46.4426	39.4168	72.5718	39.0656	50.5411	45.032	58.8002	53.3909
4046	chr1	100430122	100430879	intron (NM_172851, intron 19 of 23)	intron (NM_172851, intron 19 of 23)	658099	NM_172851	241175	Mm.251301	NM_172851	ENSMUSG00000067028	Cntnap5b	C230078M14Rik|Caspr5-2	contactin associated protein-like 5B	protein-coding	0.001321	0.382586	-0.134957	0.979305	-0.417474	0.451006	0.38396	0.468759	0.101443	0.846647	27.6234	33.1406	38.5494	32.2812	46.8218	35.7393	35.4728	28.8858	35.7434	56.4121	23.7485	26.9573	21.5568	48.4118	49.284	47.8042	57.6405	38.4107	31.7568	56.1578	47.1973	32.0865	32.6789	48.9993	34.1872	33.8911	35.8259	28.1244	31.6174
4047	chr1	100447351	100448037	intron (NM_172851, intron 21 of 23)	intron (NM_172851, intron 21 of 23)	675293	NM_172851	241175	Mm.251301	NM_172851	ENSMUSG00000067028	Cntnap5b	C230078M14Rik|Caspr5-2	contactin associated protein-like 5B	protein-coding	0.001458	0.42067	-0.247154	0.95117	-0.118236	0.934438	0.0584469	0.952998	0.187365	0.717154	24.6762	47.6526	39.6055	32.8821	55.5429	32.4786	39.1442	37.1881	38.6211	30.5594	23.8241	11.899	49.1616	30.3208	39.0891	42.4589	56.2102	33.3034	35.0436	50.0528	44.0695	45.8985	32.455	55.3281	25.8122	28.3324	32.2513	39.6562	42.643
4048	chr1	100482264	100482804	intron (NM_172851, intron 23 of 23)	intron (NM_172851, intron 23 of 23)	-673234	NR_037989	100504525	Mm.87065	NR_037989	ENSMUSG00000100684	Gm20268	-	predicted gene, 20268	ncRNA	0.001852	0.406654	0.0520533	0.995696	0.150442	0.911881	0.190691	0.823166	0.28908	0.545207	35.0359	28.1565	31.6789	36.5509	37.7414	29.4713	23.4012	20.2468	28.1852	51.7624	36.3185	37.7902	46.3364	45.8556	23.7493	32.69	45.0996	36.5384	55.6479	27.2509	33.0818	44.9805	39.7029	33.5462	50.4477	41.7515	35.6845	35.0456	61.5596
4049	chr1	100491832	100492357	Intergenic	Intergenic	-663674	NR_037989	100504525	Mm.87065	NR_037989	ENSMUSG00000100684	Gm20268	-	predicted gene, 20268	ncRNA	0.00381	0.425856	0.241575	0.97173	-0.250004	0.860254	0.53884	0.484988	0.0472604	0.955535	15.1734	18.8246	32.584	10.7415	38.8197	24.2507	24.0698	24.2962	36.5065	28.0996	23.3476	20.7306	35.2272	49.0523	22.2071	35.3052	44.4553	41.5384	20.6056	21.8008	31.4096	34.2709	21.9893	13.1446	41.5113	37.021	25.8288	31.541	25.3274
4050	chr1	100644308	100644616	Intergenic	Intergenic	-511306	NR_037989	100504525	Mm.87065	NR_037989	ENSMUSG00000100684	Gm20268	-	predicted gene, 20268	ncRNA	0.003247	0.355987	0.0752311	0.993169	0.230576	0.861701	-0.045665	0.970266	0.10968	0.866563	84.0574	37.024	65.3423	51.8765	54.6622	46.5034	41.0281	79.8698	64.0573	80.6687	42.4502	48.5874	63.5785	67.5327	34.0678	54.4479	65.8923	74.1758	31.2207	37.1604	66.9238	75.9411	66.9317	50.4126	35.3789	47.9591	67.198	99.8458	69.0747
4051	chr1	100644903	100645227	Intergenic	MTEa|LTR|ERVL-MaLR	-510703	NR_037989	100504525	Mm.87065	NR_037989	ENSMUSG00000100684	Gm20268	-	predicted gene, 20268	ncRNA	0	0.464615	0.178979	0.981271	-0.0531923	0.983173	-0.0102387	0.994761	-0.24241	0.704824	58.3932	63.3521	34.1636	31.9095	60.1675	24.5594	63.3783	47.805	67.8532	69.4958	30.2654	46.188	40.2925	48.9126	32.3854	73.5525	46.9788	28.8461	37.0986	50.4647	50.8951	38.872	17.8154	31.9487	33.6318	71.9854	46.2576	54.7587	61.5596
4052	chr1	100675299	100676076	Intergenic	Intergenic	-480081	NR_037989	100504525	Mm.87065	NR_037989	ENSMUSG00000100684	Gm20268	-	predicted gene, 20268	ncRNA	0.002574	0.416452	0.121711	0.984438	-0.0311283	0.985931	0.108909	0.895858	-0.04393	0.943269	47.417	47.9421	24.6064	55.6428	36.4933	30.723	39.3032	49.2491	54.4116	33.9753	32.6025	49.0251	54.6049	33.1435	31.5101	67.0208	27.4254	61.479	38.6742	33.6691	58.3624	49.7854	50.9405	45.5177	33.3072	43.0244	31.2296	41.1007	51.3393
4053	chr1	100681702	100682405	Intergenic	Intergenic	-473715	NR_037989	100504525	Mm.87065	NR_037989	ENSMUSG00000100684	Gm20268	-	predicted gene, 20268	ncRNA	0.002845	0.460227	0.0913727	0.984846	0.00173382	0.999433	-0.173415	0.750385	-0.263054	0.413301	53.8247	71.3725	52.9617	69.5217	75.6276	90.552	61.4157	84.2418	66.5539	86.1479	46.4959	94.8249	69.6379	54.9484	48.0944	52.7318	62.0681	84.1996	56.4237	69.7748	56.6869	61.4243	66.8593	56.4442	44.5633	59.7181	55.8363	74.0294	66.2007
4054	chr1	100753666	100754513	Intergenic	Intergenic	-401679	NR_037989	100504525	Mm.87065	NR_037989	ENSMUSG00000100684	Gm20268	-	predicted gene, 20268	ncRNA	0.01771	0.409198	0.0427891	0.996263	-0.458344	0.391508	0.46926	0.373245	-0.0318731	0.959765	29.3907	36.7996	30.8891	51.0442	53.3545	28.1839	29.8386	53.7844	31.2799	38.501	24.1194	40.1549	60.3674	58.4699	59.1885	55.2295	22.7628	69.8846	42.5736	67.5643	53.539	27.6149	35.0479	40.7374	33.7708	49.5654	43.8156	46.0827	34.5373
4055	chr1	100771711	100772573	Intergenic	Intergenic	-383626	NR_037989	100504525	Mm.87065	NR_037989	ENSMUSG00000100684	Gm20268	-	predicted gene, 20268	ncRNA	0.00348	0.371958	0.234004	0.924699	-0.0576639	0.965703	0.0180993	0.983186	-0.273568	0.432325	49.6723	35.2773	67.7074	63.2401	54.482	64.6181	49.4765	70.8169	57.5475	73.8605	52.1393	77.334	73.1996	73.5391	58.1585	55.2923	35.3158	61.4403	50.1994	53.1109	57.3899	46.9634	32.5248	68.0485	41.0839	67.6428	43.0532	69.9793	63.245
4056	chr1	100782439	100782998	Intergenic	MuRRS-int|LTR|ERV1	-373050	NR_037989	100504525	Mm.87065	NR_037989	ENSMUSG00000100684	Gm20268	-	predicted gene, 20268	ncRNA	0.023256	0.530357	0.437754	0.872945	0.163497	0.921643	0.120287	0.917253	-0.15397	0.812846	19.5945	31.2794	19.8014	30.2645	28.5328	17.0818	44.2698	57.0461	25.2104	22.2236	32.1604	29.2046	25.3	23.0344	31.2847	33.1578	36.3056	26.008	19.3523	23.3997	22.1244	24.1398	23.6021	15.4314	34.1131	38.9416	31.9181	27.5067	52.3312
4057	chr1	100805311	100805641	Intergenic	RLTR50B|LTR|ERVK	-350292	NR_037989	100504525	Mm.87065	NR_037989	ENSMUSG00000100684	Gm20268	-	predicted gene, 20268	ncRNA	0.012121	0.492447	0.0465581	0.996337	0.125545	0.944148	0.0205277	0.988054	0.0995142	0.886418	78.4536	34.5557	51.8383	37.0256	24.1664	62.6935	47.8661	52.4577	58.0786	32.9397	49.5252	41.2257	56.0432	21.0102	35.3295	74.8898	52.2745	47.2028	54.6362	49.5472	41.6415	46.3436	62.4696	54.8937	49.5305	58.8971	49.742	57.3473	28.2055
4058	chr1	100827976	100828271	Intergenic	Intergenic	-327645	NR_037989	100504525	Mm.87065	NR_037989	ENSMUSG00000100684	Gm20268	-	predicted gene, 20268	ncRNA	0.00339	0.358108	-0.436497	0.9053	-0.292056	0.840194	0.0986667	0.937258	0.243107	0.729627	97.888	59.2718	44.3442	73.2787	102.127	59.3422	21.4181	92.655	40.1281	39.4798	55.401	78.3986	62.6924	53.721	114.611	113.695	48.1572	84.485	73.3421	72.0534	60.5566	70.1391	67.086	102.344	4.61725	39.5309	74.9979	68.1607	76.6261
4059	chr1	100852524	100853313	Intergenic	Intergenic	-302850	NR_037989	100504525	Mm.87065	NR_037989	ENSMUSG00000100684	Gm20268	-	predicted gene, 20268	ncRNA	0.002535	0.402532	-0.278998	0.942437	-0.546918	0.365987	0.243326	0.746335	-0.0245945	0.974086	37.8615	51.0671	57.3919	46.4579	64.015	44.3751	18.0181	54.2738	61.443	50.1879	27.9638	34.4853	45.5014	101.684	51.7182	32.4414	64.3055	56.5955	57.8908	47.6633	64.4413	26.2244	20.9024	50.2919	53.5168	39.414	47.0366	44.9729	47.1879
4060	chr1	100886080	100886535	Intergenic	Intergenic	-269461	NR_037989	100504525	Mm.87065	NR_037989	ENSMUSG00000100684	Gm20268	-	predicted gene, 20268	ncRNA	0	0.392544	0.133047	0.989972	-0.305081	0.822835	0.157338	0.887139	-0.28079	0.65498	26.2617	18.3791	44.2317	45.4447	21.4223	24.4839	34.7161	30.0365	34.6895	37.542	30.5315	29.8999	28.6918	21.7688	20.4989	46.5563	20.0718	54.776	39.6262	28.7483	33.2216	29.6575	21.7477	41.7089	17.9616	35.8819	17.254	20.7963	29.2239
4061	chr1	100887339	100887607	Intergenic	RLTR26D_MM|LTR|ERVK	-268295	NR_037989	100504525	Mm.87065	NR_037989	ENSMUSG00000100684	Gm20268	-	predicted gene, 20268	ncRNA	0.003731	0.520446	-0.377024	0.952215	0.331483	0.847314	-0.248982	0.844411	0.459524	0.513532	14.862	59.5699	22.5285	63.1262	36.3699	53.4442	7.85862	61.1938	29.4472	40.5601	24.393	40.6104	24.3559	48.0457	30.452	13.1736	37.8635	38.7486	40.3655	42.7067	30.765	36.9243	30.7686	51.4994	50.8242	49.3153	53.2604	48.5473	29.7691
4062	chr1	100915081	100915688	Intergenic	B4|SINE|B4	-240384	NR_037989	100504525	Mm.87065	NR_037989	ENSMUSG00000100684	Gm20268	-	predicted gene, 20268	ncRNA	0.001647	0.40625	-0.285712	0.938976	-0.382118	0.622105	0.445539	0.467425	0.349133	0.465905	32.8091	41.3302	23.2089	51.0972	33.5756	28.8401	27.7576	28.519	24.1455	33.2576	25.5785	49.3078	16.1303	39.1623	26.89	42.1685	55.1672	47.9027	55.4463	53.8734	72.4438	29.6412	27.1696	59.6867	20.1957	37.143	36.4487	38.9716	48.193
4063	chr1	101019706	101020013	Intergenic	ERVB4_1B-LTR_MM|LTR|ERVK	-135909	NR_037989	100504525	Mm.87065	NR_037989	ENSMUSG00000100684	Gm20268	-	predicted gene, 20268	ncRNA	0.009772	0.5	-0.0646359	0.996296	0.236643	0.903334	0.0426738	0.979815	0.343953	0.640426	16.2175	24.763	26.2221	27.5535	37.5223	31.1033	27.4412	29.6778	9.18084	27.8202	18.6324	44.3142	24.8055	35.4895	15.1906	14.3751	29.7481	33.8261	19.5765	47.9333	31.3328	43.9549	21.4879	14.0491	17.7471	37.9858	39.5203	42.38	51.9748
4064	chr1	101061527	101062277	Intergenic	Intergenic	-93866	NR_037989	100504525	Mm.87065	NR_037989	ENSMUSG00000100684	Gm20268	-	predicted gene, 20268	ncRNA	0	0.368842	-0.336753	0.931857	-0.115128	0.949681	0.137791	0.89303	0.359416	0.513289	37.1749	38.5181	18.7837	26.3166	38.9885	48.8045	9.82851	25.511	38.3319	38.3042	22.8806	38.0925	18.8569	36.9779	40.417	24.7136	55.4725	33.2308	25.6426	43.6015	43.9734	21.5906	25.2877	23.0031	63.5641	33.1708	44.7245	42.5804	30.1396
4065	chr1	101122238	101123021	Intergenic	Intergenic	-33139	NR_037989	100504525	Mm.87065	NR_037989	ENSMUSG00000100684	Gm20268	-	predicted gene, 20268	ncRNA	0.003831	0.383929	0.0395625	0.993169	0.0244179	0.984021	0.0488386	0.935515	0.0336939	0.935328	194.573	142.724	185.062	235.27	251.232	235.77	129.11	209.45	200.86	233.03	201.421	217.185	247.313	256.791	114.652	196.14	116.637	251.989	257.899	248.495	280.801	181.531	156.916	160.845	207.01	269.076	253.392	297.585	229.256
4066	chr1	101139331	101139753	Intergenic	Intergenic	-16226	NR_037989	100504525	Mm.87065	NR_037989	ENSMUSG00000100684	Gm20268	-	predicted gene, 20268	ncRNA	0.00237	0.34279	-0.574302	0.748169	-0.320685	0.814672	-0.37931	0.649898	-0.125693	0.872613	21.2365	66.6548	57.2287	42.3168	69.2924	67.8818	26.2016	30.2263	54.7674	42.3176	27.1098	51.5809	18.0457	58.6777	30.3901	46.0139	26.4506	71.3634	22.7866	38.7454	32.5632	34.1084	21.4943	20.4411	41.9601	31.3187	27.0593	47.6479	50.4147
4067	chr1	101157948	101158373	intron (NR_037989, intron 1 of 2)	intron (NR_037989, intron 1 of 2)	2392	NR_037989	100504525	Mm.87065	NR_037989	ENSMUSG00000100684	Gm20268	-	predicted gene, 20268	ncRNA	0.002353	0.380282	-0.306361	0.9683	0.00602399	0.998543	-0.0129121	0.994176	0.299473	0.693672	35.1444	23.2539	66.2956	28.7493	31.2742	29.9567	16.1055	32.1567	23.8745	27.4036	17.3047	44.8147	48.6354	48.9414	16.4594	43.6123	35.8144	53.7556	16.9693	26.9304	35.5667	80.4357	19.4023	16.2375	48.0737	40.244	26.8683	22.2642	31.2868
4068	chr1	101199723	101200258	Intergenic	Intergenic	44222	NR_037989	100504525	Mm.87065	NR_037989	ENSMUSG00000100684	Gm20268	-	predicted gene, 20268	ncRNA	0.005607	0.369403	-0.0416048	0.996337	-0.32461	0.718303	0.286634	0.688089	0.0036289	0.996054	22.3347	28.4196	35.7368	47.4332	51.3443	32.7214	44.2874	37.4661	36.8778	23.2205	19.8564	33.0576	46.7694	49.9868	32.6881	34.6453	51.2112	46.5852	44.9344	48.8989	46.2337	28.5857	46.2392	27.4102	25.4596	45.048	30.682	39.7947	39.7664
4069	chr1	101242565	101242934	Intergenic	L1Md_F2|LINE|L1	86981	NR_037989	100504525	Mm.87065	NR_037989	ENSMUSG00000100684	Gm20268	-	predicted gene, 20268	ncRNA	0.00542	0.432432	0.0577766	0.996406	0.424723	0.803269	0.0230756	0.9911	0.390022	0.63291	5.39706	18.5421	24.5432	43.3007	43.2245	38.8159	8.56142	19.753	22.9148	44.1874	19.9309	33.1816	53.0682	53.6846	15.7978	19.1356	10.9999	42.2139	13.0298	31.0173	37.2403	70.7011	22.3468	18.7017	22.1478	29.4964	50.2871	60.9024	25.2244
4070	chr1	101250294	101251363	Intergenic	Intergenic	95060	NR_037989	100504525	Mm.87065	NR_037989	ENSMUSG00000100684	Gm20268	-	predicted gene, 20268	ncRNA	0.002806	0.399065	-0.0112184	0.997885	0.210369	0.621502	-0.0272727	0.962533	0.194315	0.421096	90.354	64.004	85.6602	75.6124	85.3775	89.3237	69.4484	88.6391	74.352	80.6215	71.0911	106.901	78.3612	81.5362	65.4373	88.3455	73.0917	69.9431	78.7088	90.2417	91.2684	79.1051	93.3362	89.57	105.756	77.0896	110.158	97.367	85.8264
4071	chr1	101259886	101260260	Intergenic	Intergenic	104305	NR_037989	100504525	Mm.87065	NR_037989	ENSMUSG00000100684	Gm20268	-	predicted gene, 20268	ncRNA	0.002674	0.370667	0.0462451	0.996798	0.0966898	0.971389	-0.0767939	0.961899	-0.0263492	0.980784	7.98736	24.3923	43.0491	35.1826	52.1237	12.7656	33.7879	53.5946	24.1157	31.1405	24.0343	21.8253	26.1794	23.8351	6.23463	33.0396	27.1321	16.6598	38.5667	21.8591	62.4622	24.0537	50.7106	23.0646	36.4195	22.8659	34.3487	22.1377	28.4425
4072	chr1	101260482	101261358	Intergenic	Intergenic	105152	NR_037989	100504525	Mm.87065	NR_037989	ENSMUSG00000100684	Gm20268	-	predicted gene, 20268	ncRNA	0.003425	0.383124	0.209565	0.963164	0.0494565	0.977291	0.169263	0.826673	0.00915423	0.989444	22.7342	43.3918	29.8665	26.823	46.5305	36.3345	30.0529	75.9256	46.3318	43.4308	26.1194	32.6135	38.4987	53.1422	47.9127	41.3103	37.0682	30.8219	38.42	37.3301	28.2363	44.1589	62.1273	61.0527	37.3175	36.3871	30.1444	29.7047	22.7686
4073	chr1	101272114	101273105	Intergenic	Intergenic	116841	NR_037989	100504525	Mm.87065	NR_037989	ENSMUSG00000100684	Gm20268	-	predicted gene, 20268	ncRNA	0.001009	0.394153	-0.217171	0.924699	0.0812509	0.939778	-0.0922802	0.88352	0.206141	0.546521	95.456	82.0828	110.68	110.965	92.0975	118.837	63.7571	95.6157	84.1858	75.2148	79.1603	101.587	104.289	119.937	78.823	75.7049	44.0301	102.693	110.375	140.242	101.225	93.5014	59.9103	64.4133	130.574	113.753	125.31	133.675	96.607
4074	chr1	101286464	101287152	Intergenic	Lx2B2|LINE|L1	131040	NR_037989	100504525	Mm.87065	NR_037989	ENSMUSG00000100684	Gm20268	-	predicted gene, 20268	ncRNA	0.015988	0.445573	0.286652	0.931857	0.831452	0.0180618	0.0412938	0.970266	0.586094	0.127066	37.6304	16.5747	40.9529	42.3492	34.7744	20.8184	46.6834	39.7285	39.3282	33.8562	21.3793	41.5253	53.7624	27.3534	22.0296	37.2039	29.4983	43.7723	31.4476	33.2715	41.9441	37.9196	65.9199	90.2737	53.454	51.9801	48.7549	60.1709	65.7113
4075	chr1	101337007	101337486	Intergenic	Intergenic	181478	NR_037989	100504525	Mm.87065	NR_037989	ENSMUSG00000100684	Gm20268	-	predicted gene, 20268	ncRNA	0.008351	0.395833	-0.346354	0.918248	0.222496	0.862882	-0.0497516	0.965833	0.519098	0.270801	43.6553	49.2004	39.9148	49.0542	46.2475	46.5142	25.2821	36.14	36.4819	40.5238	23.8837	56.8036	40.8813	28.9493	48.6795	79.234	19.0661	43.3595	25.0939	75.0966	37.2948	48.8306	77.4675	52.2251	39.8105	61.676	41.7188	37.0393	49.9674
4076	chr1	101402582	101402981	Intergenic	Intergenic	247013	NR_037989	100504525	Mm.87065	NR_037989	ENSMUSG00000100684	Gm20268	-	predicted gene, 20268	ncRNA	0.005013	0.3825	0.401142	0.9053	-0.183717	0.903967	0.519595	0.484109	-0.0652634	0.932131	22.4607	32.3905	40.3518	42.4006	33.3121	27.9202	30.3512	36.5356	46.6221	40.865	34.8166	64.7832	59.9844	71.9898	49.6739	15.4847	48.321	36.4372	36.1502	81.9577	51.6605	40.5839	51.6666	36.753	27.31	58.4543	35.7739	56.3232	26.6604
4077	chr1	101411813	101412176	Intergenic	L1VL4|LINE|L1	256226	NR_037989	100504525	Mm.87065	NR_037989	ENSMUSG00000100684	Gm20268	-	predicted gene, 20268	ncRNA	0.002755	0.502747	-0.630686	0.850709	-0.387234	0.819001	0.0492038	0.976571	0.292655	0.742796	35.6607	27.2257	16.6326	33.6596	34.1748	13.1525	8.70293	22.5894	21.7406	12.8337	9.00458	18.7389	32.9666	13.643	28.906	24.3149	44.7269	34.3293	29.8015	36.0343	15.1423	2.47826	13.6297	23.7635	37.5231	27.8423	27.5252	16.2918	29.3044
4078	chr1	101430874	101431653	Intergenic	Intergenic	275495	NR_037989	100504525	Mm.87065	NR_037989	ENSMUSG00000100684	Gm20268	-	predicted gene, 20268	ncRNA	0.003851	0.373077	-0.0760525	0.99034	-0.0608667	0.961852	0.0837524	0.904534	0.0989382	0.820913	66.469	66.3611	52.9617	79.6303	67.1118	77.6317	42.5818	65.4968	88.2822	73.7564	59.7926	62.8705	60.0509	110.618	52.3821	56.6515	62.5258	77.318	74.0639	67.1654	75.8527	63.5155	85.7413	90.8016	57.7008	61.876	56.802	80.4721	54.6213
4079	chr1	101527331	101528146	Intergenic	Intergenic	371970	NR_037989	100504525	Mm.87065	NR_037989	ENSMUSG00000100684	Gm20268	-	predicted gene, 20268	ncRNA	0.001227	0.329657	-0.194535	0.946459	0.182092	0.814693	0.020179	0.980417	0.396806	0.194497	41.5408	52.2363	48.1529	61.121	42.4025	52.7229	42.639	59.2499	40.1163	48.5868	35.093	40.0622	42.715	59.5503	38.6241	43.3192	49.8033	56.0642	47.1949	48.1489	60.6995	62.9175	76.8951	63.5054	66.851	37.2027	48.1631	52.2459	52.2086
4080	chr1	101572155	101572775	Intergenic	B4A|SINE|B4	416697	NR_037989	100504525	Mm.87065	NR_037989	ENSMUSG00000100684	Gm20268	-	predicted gene, 20268	ncRNA	0.003226	0.355878	0.0205275	0.997177	0.0749203	0.951555	0.0657389	0.929373	0.120132	0.771104	78.6969	61.3085	63.2978	83.3764	90.0395	82.1394	62.8436	48.4944	88.1924	91.4191	69.8545	85.5765	82.4697	47.9265	82.7395	91.1102	58.9205	82.0719	60.0998	123.948	99.738	89.961	53.1999	84.8702	63.7106	86.5217	101.298	116.371	77.2077
4081	chr1	101585235	101585865	Intergenic	Intergenic	429782	NR_037989	100504525	Mm.87065	NR_037989	ENSMUSG00000100684	Gm20268	-	predicted gene, 20268	ncRNA	0.003175	0.383518	0.144734	0.983444	-0.0469111	0.98092	0.350982	0.61994	0.159337	0.783537	18.9668	53.0951	28.7506	34.3131	59.0735	45.47	34.2661	69.4177	34.896	54.2273	38.9126	38.8699	44.8974	45.5935	81.4262	30.822	49.9317	41.2088	22.8952	59.6926	85.0676	52.8342	60.2088	53.4	60.5373	43.1912	47.5793	39.4263	40.1017
4082	chr1	101616765	101617417	Intergenic	Intergenic	461323	NR_037989	100504525	Mm.87065	NR_037989	ENSMUSG00000100684	Gm20268	-	predicted gene, 20268	ncRNA	0.003067	0.301685	-0.193396	0.980192	-0.185783	0.911236	0.274257	0.77575	0.28187	0.662986	16.7996	25.6518	12.3469	14.4153	23.1039	12.2044	16.9587	12.5766	15.5624	19.0536	10.0266	22.9523	13.3484	19.7488	19.6697	21.6596	21.7889	19.1128	16.592	35.1086	23.1838	13.7977	11.3825	19.8454	27.1582	16.6935	16.4192	34.4678	18.3546
4083	chr1	101646993	101647611	Intergenic	Intergenic	491534	NR_037989	100504525	Mm.87065	NR_037989	ENSMUSG00000100684	Gm20268	-	predicted gene, 20268	ncRNA	0	0.318255	-0.242955	0.955013	-0.108905	0.939936	0.179505	0.81841	0.313554	0.489559	37.0589	47.9754	42.3351	30.4168	47.3162	43.7778	17.8917	35.3828	44.695	38.9474	21.1564	46.2288	45.7692	68.9169	35.8441	37.1333	41.0494	48.7304	31.1196	60.8516	55.5893	42.2147	38.6948	41.8745	33.0604	59.1258	47.3483	49.7613	34.4256
4084	chr1	101683928	101684321	Intergenic	Intergenic	528356	NR_037989	100504525	Mm.87065	NR_037989	ENSMUSG00000100684	Gm20268	-	predicted gene, 20268	ncRNA	0.012723	0.378173	0.351061	0.912625	0.229748	0.850938	0.326748	0.669636	0.205435	0.706125	40.5397	48.3604	48.6493	55.0057	49.6037	64.7919	37.5134	88.0969	86.0617	82.9779	39.5067	58.8488	69.2047	55.4467	130.531	56.1469	43.8947	68.7023	70.3458	45.765	38.4627	82.407	98.6161	46.094	97.0445	61.3249	83.5362	48.1542	81.2023
4085	chr1	101809951	101810844	Intergenic	HAL1ME|LINE|L1	654629	NR_037989	100504525	Mm.87065	NR_037989	ENSMUSG00000100684	Gm20268	-	predicted gene, 20268	ncRNA	0.00224	0.322148	0.124875	0.970084	0.0478877	0.962335	0.182678	0.664666	0.105691	0.746101	112.622	134.508	114.938	114.722	153.803	112.275	100.824	194.873	135.718	157.374	85.1023	144.728	137.662	158.61	137.085	134.421	130.678	137.221	139.986	144.647	147.727	98.7254	150.515	138.134	179.985	158.448	146.254	144.372	154.857
4086	chr1	101943566	101944226	Intergenic	L1_Mur2|LINE|L1	788128	NR_037989	100504525	Mm.87065	NR_037989	ENSMUSG00000100684	Gm20268	-	predicted gene, 20268	ncRNA	0.009091	0.405446	-0.0962521	0.99137	0.242466	0.83981	0.209255	0.815175	0.547973	0.228404	40.7355	13.8223	25.9191	35.6015	30.8793	28.9355	24.7308	20.707	35.018	36.469	21.0482	39.1644	16.4833	37.5182	17.6648	45.4688	38.4372	39.3356	30.9605	29.7283	27.067	27.2609	38.7311	67.9636	51.5943	32.9824	32.4404	41.2184	28.2055
4087	chr1	101947324	101947783	Intergenic	L1VL4|LINE|L1	791785	NR_037989	100504525	Mm.87065	NR_037989	ENSMUSG00000100684	Gm20268	-	predicted gene, 20268	ncRNA	0	0.369565	-0.314349	0.95986	-0.0763612	0.974875	0.0596941	0.96535	0.297682	0.658994	34.7105	26.5002	50.4232	30.715	15.4441	38.1393	14.9125	45.6546	34.3872	6.76633	19.5835	29.6394	33.1821	32.3686	25.4003	30.767	24.3184	42.9864	44.5184	28.4977	41.9136	13.7195	32.3372	31.9487	38.5777	45.7319	35.7622	23.1919	34.7631
4088	chr1	101995624	101996170	Intergenic	Intergenic	840129	NR_037989	100504525	Mm.87065	NR_037989	ENSMUSG00000100684	Gm20268	-	predicted gene, 20268	ncRNA	0.001832	0.369287	-0.0543323	0.99638	-0.0289323	0.989673	0.452606	0.610203	0.478006	0.427627	18.2373	25.0624	22.1159	44.7562	22.7206	43.7212	16.3937	48.3922	24.7782	22.7527	11.9731	42.3582	33.8723	43.5376	40.5707	64.6615	11.151	41.8428	37.4248	44.9191	30.2015	32.9528	60.4102	20.5385	59.872	28.4777	31.371	49.8244	29.2239
4089	chr1	102075766	102076162	Intergenic	Intergenic	920196	NR_037989	100504525	Mm.87065	NR_037989	ENSMUSG00000100684	Gm20268	-	predicted gene, 20268	ncRNA	0.007576	0.390428	-0.101536	0.993027	-0.209762	0.905837	-0.121723	0.921888	-0.229949	0.749687	35.2035	57.5928	55.904	54.589	49.2279	52.2446	33.2404	119.64	55.5163	43.1353	43.3345	30.9192	21.9777	57.5279	82.4356	49.035	35.8747	39.3356	39.4595	45.4182	31.2311	9.08697	33.3171	78.4196	58.4735	47.1177	37.8472	26.8815	33.578
4090	chr1	102146262	102146816	Intergenic	Intergenic	990771	NR_037989	100504525	Mm.87065	NR_037989	ENSMUSG00000100684	Gm20268	-	predicted gene, 20268	ncRNA	0.00722	0.409009	0.0555665	0.9953	0.12105	0.935747	0.390685	0.567317	0.456169	0.303859	17.974	52.1454	29.062	44.1099	44.785	43.0898	23.7603	59.2055	68.1736	29.4317	25.0755	31.9238	43.2017	58.9997	37.8804	58.9482	38.4649	56.2344	47.7327	53.1246	54.5699	45.4677	68.4685	49.8262	63.9247	42.0997	63.1241	64.0499	45.603
4091	chr1	102166180	102167176	Intergenic	Intergenic	1010910	NR_037989	100504525	Mm.87065	NR_037989	ENSMUSG00000100684	Gm20268	-	predicted gene, 20268	ncRNA	0.003012	0.414243	0.0569165	0.993169	-0.138534	0.903152	0.417522	0.43613	0.222072	0.609877	27.9932	45.0334	31.3197	34.9152	48.0417	30.359	34.8904	36.5907	45.2774	35.8595	19.6907	46.441	48.0598	44.7506	60.869	39.8778	46.8656	49.0037	48.2729	59.0984	45.5297	35.2257	49.6746	15.5894	61.5401	50.7367	40.8437	58.1894	50.731
4092	chr1	102352904	102353788	Intergenic	Intergenic	1197578	NR_037989	100504525	Mm.87065	NR_037989	ENSMUSG00000100684	Gm20268	-	predicted gene, 20268	ncRNA	0.003394	0.372881	0.110655	0.9683	-0.00661838	0.995307	0.363827	0.230119	0.246553	0.267284	153.193	144.477	140.013	152.039	155.369	163.826	139.375	180.366	151.129	181.812	126.642	173.903	189.521	235.295	154.307	174.729	134.304	236.121	214.836	220.104	191.202	154.684	229.47	206.872	197.225	189.084	202.643	185.981	178.996
4093	chr1	102378529	102379167	Intergenic	RMER19B|LTR|ERVK	1223080	NR_037989	100504525	Mm.87065	NR_037989	ENSMUSG00000100684	Gm20268	-	predicted gene, 20268	ncRNA	0.001567	0.431925	0.291673	0.938226	0.137954	0.923939	0.271773	0.727057	0.118053	0.845851	21.8505	19.0652	28.3901	44.195	54.1662	59.8665	28.8847	45.6982	40.6432	66.9341	26.8973	42.6472	52.8602	31.0495	56.6491	34.5858	47.7151	52.0858	32.0281	56.3813	40.9235	21.1507	46.5291	43.266	61.9131	52.3981	50.3386	44.4936	72.9452
4094	chr1	102422706	102422935	Intergenic	Intergenic	1267052	NR_037989	100504525	Mm.87065	NR_037989	ENSMUSG00000100684	Gm20268	-	predicted gene, 20268	ncRNA	0	0.356522	-0.355023	0.95473	-0.272479	0.870935	0.219194	0.852982	0.301737	0.684062	34.7863	43.1569	65.913	65.6684	54.1722	41.6974	43.6857	19.8932	68.9245	27.1244	32.1157	41.5857	42.7558	60.5534	112.005	53.9599	53.1742	77.091	26.2444	49.9799	42.0051	39.2843	32.4078	48.9694	77.3238	16.9747	52.9813	72.3102	69.6779
4095	chr1	102488590	102489047	Intergenic	L1_Mus3|LINE|L1	1333050	NR_037989	100504525	Mm.87065	NR_037989	ENSMUSG00000100684	Gm20268	-	predicted gene, 20268	ncRNA	0.004376	0.371179	0.0333697	0.997773	-0.488464	0.65412	0.387957	0.677331	-0.133876	0.871056	17.4312	33.2702	30.8267	22.6229	44.596	38.3063	10.3693	35.8861	51.8065	28.8827	25.0335	26.7922	33.3273	28.1756	58.6764	17.3822	26.6453	38.6298	55.2339	57.2449	54.1248	21.6536	14.435	9.4378	38.7465	37.4261	39.0421	43.9987	37.8248
4096	chr1	102551374	102551925	Intergenic	Intergenic	1395881	NR_037989	100504525	Mm.87065	NR_037989	ENSMUSG00000100684	Gm20268	-	predicted gene, 20268	ncRNA	0	0.355072	-0.187975	0.95986	-0.076897	0.949707	0.300303	0.543895	0.411382	0.211337	74.0944	89.6817	71.2243	92.1116	85.2331	115.532	48.7348	87.6383	66.4986	104.276	54.8732	86.4168	94.7715	109.654	105.796	107.325	103.132	114.966	126.526	94.9579	92.2763	83.267	151.151	100.195	79.1049	118.521	121.755	79.425	65.1571
4097	chr1	102589638	102590473	Intergenic	L1_Mus1|LINE|L1	1434287	NR_037989	100504525	Mm.87065	NR_037989	ENSMUSG00000100684	Gm20268	-	predicted gene, 20268	ncRNA	0.002395	0.392344	0.114543	0.983444	-0.00966238	0.995931	0.185556	0.767417	0.0613504	0.906845	45.3159	66.4628	85.5632	78.7923	78.5289	89.5787	45.4012	77.4714	70.8849	110.654	54.8039	102.644	89.8982	100.827	60.0391	98.3049	57.1172	110.686	74.8548	88.1168	74.057	54.9462	46.4145	68.1828	94.6121	108.004	101.711	104.822	98.7313
4098	chr1	102627944	102628450	Intergenic	LSU-rRNA_Hsa|rRNA|rRNA	1472429	NR_037989	100504525	Mm.87065	NR_037989	ENSMUSG00000100684	Gm20268	-	predicted gene, 20268	ncRNA	0.019763	0.441815	-0.00833822	0.998199	-0.137321	0.874518	0.277643	0.546639	0.14866	0.690958	104.299	130.711	228.698	148.598	129.588	160.403	98.854	235.88	188.273	150.377	132.426	142.497	118.25	234.896	158.983	193.62	190.515	188.811	168.659	164.798	149.366	172.455	161.335	206.278	234.193	152.108	162.202	135.577	102.486
4099	chr1	102661429	102662132	Intergenic	B4A|SINE|B4	1506012	NR_037989	100504525	Mm.87065	NR_037989	ENSMUSG00000100684	Gm20268	-	predicted gene, 20268	ncRNA	0.002845	0.328125	-0.0241204	0.997773	-0.202265	0.854567	0.285489	0.668865	0.107344	0.852041	29.7452	54.0701	47.2361	38.7717	57.9811	43.0122	20.2223	45.361	76.1762	57.432	29.0599	32.8984	51.0678	63.402	53.0697	66.5425	51.964	59.0874	39.3256	51.1682	56.6869	46.0682	42.227	31.9033	56.1886	44.2357	47.7147	58.887	62.4178
4100	chr1	102678651	102678923	Intergenic	Intergenic	1523019	NR_037989	100504525	Mm.87065	NR_037989	ENSMUSG00000100684	Gm20268	-	predicted gene, 20268	ncRNA	0	0.369963	-0.138913	0.99034	-0.673675	0.444892	0.81316	0.328412	0.278397	0.72466	29.287	22.3596	22.1972	27.6435	29.3196	40.9565	19.3576	16.7483	29.0142	31.4	21.03	10.0033	47.9955	54.6221	55.722	64.8992	41.0373	41.9966	26.5146	48.0899	55.573	36.3813	18.1897	31.7138	25.0384	22.8659	26.2386	47.8333	43.997
4101	chr1	102824023	102824594	Intergenic	Intergenic	1668540	NR_037989	100504525	Mm.87065	NR_037989	ENSMUSG00000100684	Gm20268	-	predicted gene, 20268	ncRNA	0.003503	0.363636	-0.0496944	0.996337	-0.423618	0.676535	0.26193	0.776161	-0.111994	0.88234	26.1582	11.9825	45.8197	55.9648	37.2443	30.6584	23.0529	35.104	32.5783	51.6717	25.76	19.0606	40.0103	60.7124	38.7944	35.5525	30.2112	40.0108	37.8913	51.543	33.6924	9.453	44.7681	21.1499	28.6253	34.0386	33.7471	26.9286	48.9027
4102	chr1	102875352	102876028	Intergenic	BGLII_B|LTR|ERVK	1719922	NR_037989	100504525	Mm.87065	NR_037989	ENSMUSG00000100684	Gm20268	-	predicted gene, 20268	ncRNA	0.001479	0.409158	-0.212225	0.90693	-0.10177	0.903967	0.012586	0.986045	0.123041	0.717824	98.6919	85.4691	141.414	123.742	104.864	108.294	96.582	110.519	95.0625	112.56	68.903	90.5623	98.1683	126.008	112.103	139.706	94.5691	115.214	96.0174	101.586	99.6069	71.8623	114.663	140.366	98.7313	118.456	100.297	76.9862	100.317
4103	chr1	102915422	102915792	Intergenic	Intergenic	1759839	NR_037989	100504525	Mm.87065	NR_037989	ENSMUSG00000100684	Gm20268	-	predicted gene, 20268	ncRNA	0	0.358491	0.107533	0.993149	0.0537819	0.98364	0.463863	0.611711	0.410112	0.514185	32.2948	22.6013	27.1965	50.8043	35.9231	30.1085	17.0766	41.8617	36.5646	27.2802	35.3369	44.1226	52.9248	40.1546	15.7551	64.4081	68.5636	47.7131	22.7405	48.6098	51.9956	46.1962	28.9724	90.9243	25.7692	33.6191	44.3645	73.5247	32.3437
4104	chr1	102937878	102938416	Intergenic	L1Md_F2|LINE|L1	1782379	NR_037989	100504525	Mm.87065	NR_037989	ENSMUSG00000100684	Gm20268	-	predicted gene, 20268	ncRNA	0.001859	0.413729	-0.0398042	0.996337	-0.150934	0.904396	0.39372	0.522795	0.28259	0.543759	12.9559	49.457	46.7598	55.9036	47.7639	38.4551	42.0831	45.7247	38.7677	51.9548	24.3023	42.9881	44.4865	57.0723	91.0163	44.2955	49.0395	50.1859	42.4497	54.7045	58.747	33.4428	44.4486	67.3417	50.6353	52.0221	49.0827	59.3593	44.4877
4105	chr1	103020698	103021240	Intergenic	L1_Mus4|LINE|L1	-1747551	NM_011800	23836	Mm.103640	NM_011800	ENSMUSG00000050840	Cdh20	Cdh7	cadherin 20	protein-coding	0.001845	0.388582	-0.206696	0.974501	-0.332854	0.752372	0.186225	0.842319	0.060066	0.93776	42.2554	44.8841	53.8411	32.9478	58.8555	49.9163	24.2863	26.8962	39.5217	50.1389	36.1844	52.711	60.2158	85.8903	55.9276	52.111	16.8499	49.8155	39.9187	66.3676	63.3841	18.2578	25.8638	70.0278	47.7485	40.163	50.0373	41.4631	49.066
4106	chr1	103180759	103181722	Intergenic	Intergenic	-1587280	NM_011800	23836	Mm.103640	NM_011800	ENSMUSG00000050840	Cdh20	Cdh7	cadherin 20	protein-coding	0.010384	0.392116	-0.153263	0.974501	-0.0374059	0.981151	0.080592	0.918221	0.196449	0.64073	44.4627	29.9985	55.3815	44.8956	45.0873	57.8409	34.4457	62.4435	29.2681	63.6952	28.0026	43.7942	35.0206	64.7978	49.6375	54.076	56.9014	37.7426	28.7081	54.3321	42.809	46.7087	40.2452	43.8922	69.3067	43.5949	41.5022	50.3575	45.5656
4107	chr1	103302851	103303241	Intergenic	Intergenic	-1465474	NM_011800	23836	Mm.103640	NM_011800	ENSMUSG00000050840	Cdh20	Cdh7	cadherin 20	protein-coding	0	0.398977	-0.138855	0.988853	-0.0685789	0.972513	0.453081	0.543792	0.523357	0.297946	35.7451	46.7831	43.8631	48.1989	31.8088	24.4839	24.3013	46.7235	49.1434	25.8812	27.2388	34.8833	44.6317	40.6351	71.7462	40.7368	54.6399	37.2781	70.8869	58.6944	59.8996	39.2138	93.0316	28.7538	59.3731	41.8623	47.5793	33.3607	68.1891
4108	chr1	103316026	103316400	Intergenic	L1Md_F2|LINE|L1	-1452307	NM_011800	23836	Mm.103640	NM_011800	ENSMUSG00000050840	Cdh20	Cdh7	cadherin 20	protein-coding	0.005348	0.426667	0.136041	0.989806	0.0516587	0.983475	-0.0262886	0.984856	-0.110671	0.881428	26.6245	36.5884	43.0491	40.2087	40.2774	29.7865	50.6818	53.5946	27.1301	53.9768	21.8493	43.6507	23.2705	26.4834	15.5866	28.3197	32.5585	61.0859	32.1389	43.7181	51.4395	33.6752	26.4577	39.2098	32.7775	35.3383	49.6148	44.2755	35.5531
4109	chr1	103344903	103345594	Intergenic	ORR1E|LTR|ERVL-MaLR	-1423272	NM_011800	23836	Mm.103640	NM_011800	ENSMUSG00000050840	Cdh20	Cdh7	cadherin 20	protein-coding	0.002894	0.384393	0.00334103	0.999508	0.0400585	0.981467	0.195891	0.782597	0.232608	0.601568	43.2311	37.4062	37.8626	40.8052	51.2939	69.0934	32.0031	46.1487	58.7361	31.4619	23.6517	53.1578	77.1447	55.9026	69.1764	37.0423	33.7758	55.605	55.6641	49.6906	63.6373	55.9815	54.8937	52.431	61.1067	37.1282	51.6418	63.3331	55.8045
4110	chr1	103354356	103354810	Intergenic	Intergenic	-1413937	NM_011800	23836	Mm.103640	NM_011800	ENSMUSG00000050840	Cdh20	Cdh7	cadherin 20	protein-coding	0.002203	0.373626	0.0514312	0.995696	-0.29973	0.75147	0.454586	0.469599	0.103425	0.866984	35.0928	70.3292	42.1127	49.6853	72.2154	28.0432	41.7511	94.3217	44.699	85.5106	37.7984	32.9624	38.34	87.267	56.4962	81.653	75.9938	66.3334	50.3038	61.2246	78.6969	65.3902	36.3259	49.4009	54.0035	51.3728	66.0241	67.7368	64.4342
4111	chr1	103420907	103422229	Intergenic	Intergenic	-1346952	NM_011800	23836	Mm.103640	NM_011800	ENSMUSG00000050840	Cdh20	Cdh7	cadherin 20	protein-coding	0.002269	0.400605	-0.120043	0.967612	-0.16867	0.750014	0.0596206	0.908729	0.0109932	0.978782	125.035	125.937	143.101	120.862	136.066	145.662	107.934	120.608	113.423	152.116	78.5023	136.868	139.896	152.093	165.798	110.829	110.532	147.678	142.748	149.653	127.854	104.796	119.136	80.911	110.245	137.023	140.363	155.677	142.826
4112	chr1	103673277	103674163	Intergenic	Intergenic	-1094800	NM_011800	23836	Mm.103640	NM_011800	ENSMUSG00000050840	Cdh20	Cdh7	cadherin 20	protein-coding	0.002257	0.357384	-0.0526048	0.993169	-0.0910621	0.94494	0.242916	0.68722	0.204459	0.634236	26.9731	28.3154	48.8371	53.0406	48.0056	46.7017	19.6111	45.2469	38.8103	34.1772	39.6593	62.9552	40.5199	34.6556	43.4242	42.8364	49.2482	51.5714	50.1962	57.2085	66.6921	35.5376	57.7033	42.8387	16.9108	37.7314	53.1642	62.7438	63.0326
4113	chr1	103762722	103763142	Intergenic	Intergenic	-1005588	NM_011800	23836	Mm.103640	NM_011800	ENSMUSG00000050840	Cdh20	Cdh7	cadherin 20	protein-coding	0.007143	0.508314	0.762763	0.575283	-0.188629	0.90134	1.1328	0.0942315	0.181404	0.783064	9.4834	23.5308	19.1671	24.6159	29.5368	18.9458	22.5655	49.894	25.5009	46.2164	29.1845	64.7832	20.7219	37.7326	72.1732	39.9285	28.9926	49.4505	42.9284	62.2879	42.5338	51.4063	47.1199	26.7	35.6737	44.4252	40.7822	25.3455	53.8207
4114	chr1	103784470	103785062	Intergenic	Intergenic	-983754	NM_011800	23836	Mm.103640	NM_011800	ENSMUSG00000050840	Cdh20	Cdh7	cadherin 20	protein-coding	0	0.318718	-0.269022	0.941794	-0.0663239	0.970062	-0.0555665	0.956598	0.147131	0.794761	55.5067	42.3774	45.8942	49.2167	68.8526	43.0122	50.6961	16.9294	35.2315	56.3965	23.4659	66.6435	45.9416	60.2319	37.4183	40.2551	58.2791	71.9205	34.5168	38.6669	46.4246	47.108	32.0368	37.8851	36.8132	55.1563	49.4278	75.9222	44.9219
4115	chr1	103799291	103799767	Intergenic	Intergenic	-968991	NM_011800	23836	Mm.103640	NM_011800	ENSMUSG00000050840	Cdh20	Cdh7	cadherin 20	protein-coding	0	0.379455	-0.0689654	0.992914	-0.0170342	0.991185	0.244571	0.692995	0.296502	0.449575	66.9417	55.8989	40.1663	49.3634	53.9853	56.8375	64.1567	42.11	52.1071	45.6727	25.751	77.1682	57.1375	56.1827	73.4795	64.8992	57.5589	56.7227	58.0796	68.6999	77.9465	71.8176	62.3646	61.6154	65.8152	50.6317	50.9778	77.0303	69.8365
4116	chr1	103967513	103967920	Intergenic	Intergenic	-800804	NM_011800	23836	Mm.103640	NM_011800	ENSMUSG00000050840	Cdh20	Cdh7	cadherin 20	protein-coding	0.004914	0.338235	0.135926	0.99034	0.00396346	0.999048	0.511567	0.596586	0.379604	0.58251	26.9124	33.6218	2.47241	23.0929	28.303	50.8326	33.6357	38.0561	37.3956	24.8002	18.07	23.3983	29.4026	51.1059	37.2393	36.8666	37.3983	43.3755	32.4864	28.1214	37.1397	11.0517	18.2344	82.6585	40.1599	30.5628	40.3313	55.2162	29.4034
4117	chr1	103986468	103987469	Intergenic	Lx5c|LINE|L1	-781552	NM_011800	23836	Mm.103640	NM_011800	ENSMUSG00000050840	Cdh20	Cdh7	cadherin 20	protein-coding	0.003996	0.422156	-0.146785	0.976933	0.066496	0.963159	0.211834	0.737942	0.425115	0.247742	49.7381	61.5167	49.2581	49.7638	47.8017	44.5161	26.8261	34.5875	49.5564	61.2772	25.3068	58.4408	69.5559	54.422	66.3885	39.6787	66.906	78.8442	44.4294	73.5041	48.0478	49.4291	51.074	53.4287	93.8902	76.8898	57.0381	53.1723	61.1045
4118	chr1	103994948	103995680	Intergenic	Lx3A|LINE|L1	-773206	NM_011800	23836	Mm.103640	NM_011800	ENSMUSG00000050840	Cdh20	Cdh7	cadherin 20	protein-coding	0.006831	0.418827	0.0678334	0.991441	0.0554626	0.966287	0.279823	0.590566	0.267452	0.449829	29.9271	54.0051	61.861	62.9154	66.5788	58.701	38.1229	70.9469	69.3078	71.0672	44.6538	52.0389	60.9342	63.5964	54.1527	71.1409	66.5404	61.0025	50.9042	87.1137	90.1094	79.8834	52.9455	83.669	65.1272	55.2281	68.249	79.1757	79.9266
4119	chr1	104137122	104137879	Intergenic	Intergenic	-631020	NM_011800	23836	Mm.103640	NM_011800	ENSMUSG00000050840	Cdh20	Cdh7	cadherin 20	protein-coding	0.002642	0.353562	-0.119112	0.99034	-0.316963	0.79906	0.453814	0.571145	0.255962	0.694377	5.2616	29.1236	15.9515	17.3822	16.3876	21.0231	4.86881	8.42504	20.1057	16.4108	20.5101	25.1602	21.5568	24.8601	24.642	19.8213	22.7881	34.2953	25.4055	19.4393	21.7834	17.8258	11.9823	17.0928	16.1939	22.5941	26.398	18.7496	28.1044
4120	chr1	104213054	104213306	Intergenic	Intergenic	-555340	NM_011800	23836	Mm.103640	NM_011800	ENSMUSG00000050840	Cdh20	Cdh7	cadherin 20	protein-coding	0	0.395257	0.0632565	0.993681	-0.238496	0.852794	0.102575	0.921541	-0.199177	0.732711	55.3198	57.3186	79.8629	52.2155	94.9396	75.7834	52.2349	65.0791	91.7137	77.0274	58.369	80.979	77.707	90.401	41.6384	66.5475	104.696	115.385	42.9284	45.4182	70.8896	57.1181	45.811	54.7692	75.6716	74.0421	79.2988	61.0168	52.7654
4121	chr1	104216054	104216569	Intergenic	Intergenic	-552209	NM_011800	23836	Mm.103640	NM_011800	ENSMUSG00000050840	Cdh20	Cdh7	cadherin 20	protein-coding	0	0.383721	0.221842	0.974501	-0.43059	0.644633	0.637606	0.36802	-0.0148262	0.986405	21.2686	29.5233	25.401	12.7751	27.5294	30.902	23.5148	24.768	32.8371	31.6605	20.6275	36.983	31.6863	40.3885	61.1235	32.563	21.6741	46.3779	21.0057	57.1476	26.6829	29.6959	16.0116	33.4996	34.3828	36.2303	19.4013	25.2634	33.5649
4122	chr1	104226235	104227577	Intergenic	Intergenic	-541614	NM_011800	23836	Mm.103640	NM_011800	ENSMUSG00000050840	Cdh20	Cdh7	cadherin 20	protein-coding	0.008197	0.396128	0.119572	0.95117	0.114229	0.817639	0.174631	0.563881	0.169289	0.422438	177.337	171.079	188.207	170.887	216.574	190.927	167.924	204.354	184.401	233.741	149.793	241.271	232.658	237.656	196.34	198.625	176.937	218.99	195.257	243.675	211.962	231.271	213.216	248.757	195.889	275.175	204.215	252.07	190.238
4123	chr1	104241412	104242048	Intergenic	Lx8b|LINE|L1	-526790	NM_011800	23836	Mm.103640	NM_011800	ENSMUSG00000050840	Cdh20	Cdh7	cadherin 20	protein-coding	0.001572	0.351648	-0.102678	0.986847	0.0585583	0.966339	0.156304	0.815333	0.31754	0.385204	64.1919	77.696	53.7944	69.4565	68.2689	42.5388	33.1149	104.577	62.9292	57.3781	55.2486	57.7548	54.737	57.6223	71.4923	72.1647	70.2022	71.8432	73.7073	69.4128	82.1044	106.086	81.6819	84.0914	81.3826	73.3436	54.9855	61.3711	48.0862
4124	chr1	104264020	104264279	Intergenic	Intergenic	-504371	NM_011800	23836	Mm.103640	NM_011800	ENSMUSG00000050840	Cdh20	Cdh7	cadherin 20	protein-coding	0.003861	0.346154	-0.78399	0.762202	0.211856	0.929347	-0.219524	0.881163	0.776322	0.294448	73.0478	38.158	23.3113	39.9177	37.6337	49.1568	14.2305	49.2491	17.4117	29.9782	3.15508	63.0323	8.40076	34.4182	36.0116	30.6705	15.6717	72.171	32.4864	12.6259	63.668	17.367	50.9405	43.2973	52.5903	48.0273	38.5778	31.9672	66.7411
4125	chr1	104311438	104311908	Intergenic	Intergenic	-456847	NM_011800	23836	Mm.103640	NM_011800	ENSMUSG00000050840	Cdh20	Cdh7	cadherin 20	protein-coding	0.004255	0.388535	-0.133917	0.99034	-0.163602	0.93603	0.228222	0.843913	0.198537	0.800937	19.0677	21.0275	40.6791	33.9956	28.2799	16.9303	13.4433	48.4632	23.9874	23.1279	13.9092	26.0511	27.7761	29.5037	44.6505	15.0235	21.5902	28.7234	40.919	48.7038	29.2376	17.2266	52.634	22.0242	34.7767	31.4285	15.1849	25.1657	28.2912
4126	chr1	104317495	104317799	Intergenic	Intergenic	-450873	NM_011800	23836	Mm.103640	NM_011800	ENSMUSG00000050840	Cdh20	Cdh7	cadherin 20	protein-coding	0	0.308197	-0.130848	0.99034	0.10399	0.963014	-0.0627884	0.964328	0.17205	0.819709	22.9286	55.0163	43.0314	58.7425	84.5295	62.8204	25.98	17.9824	66.7544	86.8382	16.1283	58.177	67.9936	52.1305	26.8458	66.7779	36.7176	64.9038	51.4011	69.9202	45.2029	35.5109	48.8249	48.2384	80.65	53.7049	61.0392	58.3613	65.6096
4127	chr1	104427757	104428157	Intergenic	Intergenic	-340563	NM_011800	23836	Mm.103640	NM_011800	ENSMUSG00000050840	Cdh20	Cdh7	cadherin 20	protein-coding	0	0.359102	0.0358934	0.996406	-0.505602	0.458772	0.458392	0.479458	-0.0831036	0.903035	27.3833	53.2158	65.4077	35.2455	68.673	55.7008	35.5406	88.833	49.3241	36.8807	42.9012	57.819	51.6752	64.3812	32.0616	59.5775	83.7162	80.4807	78.1297	77.6652	89.3209	53.9766	37.1069	30.1915	27.2418	62.1953	48.174	59.1394	86.4297
4128	chr1	104445079	104445423	Intergenic	Intergenic	-323269	NM_011800	23836	Mm.103640	NM_011800	ENSMUSG00000050840	Cdh20	Cdh7	cadherin 20	protein-coding	0.005814	0.394203	0.0296769	0.997885	-0.420452	0.702431	0.664249	0.392539	0.21412	0.766403	14.4732	70.7186	38.0277	40.9831	36.0623	37.0105	39.7957	79.457	49.1602	51.9129	26.1303	27.6835	12.65	25.9137	71.1726	66.7104	73.7457	63.3944	66.3893	90.3084	55.9255	36.612	57.5301	30.0912	43.5551	65.5402	29.0455	61.8901	57.9806
4129	chr1	104466546	104467349	Intergenic	Intergenic	-301573	NM_011800	23836	Mm.103640	NM_011800	ENSMUSG00000050840	Cdh20	Cdh7	cadherin 20	protein-coding	0	0.31592	0.117183	0.981484	-0.110274	0.914284	0.549065	0.230964	0.321608	0.344053	38.4414	54.9104	42.6068	38.6252	36.4152	37.6557	33.4407	60.1354	63.8818	40.6106	33.5821	52.5204	40.6438	88.8102	74.0469	53.8591	58.1296	56.902	49.3971	40.7237	65.0291	51.5343	61.6138	63.3802	69.5462	50.3449	67.5472	42.7159	41.3975
4130	chr1	104479345	104480261	Intergenic	Intergenic	-288717	NM_011800	23836	Mm.103640	NM_011800	ENSMUSG00000050840	Cdh20	Cdh7	cadherin 20	protein-coding	0.004367	0.38277	-0.146963	0.974791	-0.156623	0.876665	0.193995	0.752529	0.184335	0.665233	61.963	46.4766	92.2782	55.4077	59.009	46.9096	36.2131	53.7116	62.1551	70.3539	31.2236	54.9525	74.8227	47.5776	78.9129	68.4134	57.6054	74.8236	72.1722	78.5399	81.0099	57.9443	32.4078	52.7363	78.8108	70.4451	70.9015	76.184	63.8715
4131	chr1	104517504	104518279	Intergenic	Intergenic	-250629	NM_011800	23836	Mm.103640	NM_011800	ENSMUSG00000050840	Cdh20	Cdh7	cadherin 20	protein-coding	0.003871	0.35567	0.186825	0.97173	-0.168276	0.887527	0.321158	0.611273	-0.0339432	0.958448	23.1273	32.3709	51.9366	48.5099	42.3043	39.0162	29.2138	57.6055	42.9142	35.0648	41.1219	52.6625	58.9571	58.7898	46.635	62.6382	36.6616	65.6575	26.3664	46.4145	46.1011	66.1649	37.2399	34.5046	21.0904	42.1323	48.8071	61.0471	37.746
4132	chr1	104542536	104542938	Intergenic	Intergenic	-225783	NM_011800	23836	Mm.103640	NM_011800	ENSMUSG00000050840	Cdh20	Cdh7	cadherin 20	protein-coding	0.004975	0.332506	0.210201	0.979178	-0.392297	0.724939	0.741417	0.324568	0.138919	0.854523	22.2931	26.4755	32.5411	32.7321	35.2678	15.8353	26.1954	52.128	26.6427	38.6287	14.2292	37.2262	43.2994	54.2054	55.1036	54.8899	27.7666	43.915	53.8207	56.9423	30.765	73.8486	47.1785	17.1665	40.6594	27.0751	26.6302	29.4226	26.4614
4133	chr1	104617339	104618052	Intergenic	Intergenic	-150825	NM_011800	23836	Mm.103640	NM_011800	ENSMUSG00000050840	Cdh20	Cdh7	cadherin 20	protein-coding	0.001403	0.378151	0.142836	0.97173	0.0893086	0.934119	0.113927	0.858749	0.0604003	0.891711	41.8972	43.7156	53.6302	38.2279	67.1102	53.5692	45.785	51.114	49.0177	58.8044	48.136	72.5063	59.5063	62.5128	44.1495	53.2301	34.1568	65.541	48.889	61.9166	59.7464	55.5159	55.513	54.4428	47.7591	62.1517	66.0638	59.72	52.2177
4134	chr1	104619938	104620336	Intergenic	Intergenic	-148383	NM_011800	23836	Mm.103640	NM_011800	ENSMUSG00000050840	Cdh20	Cdh7	cadherin 20	protein-coding	0	0.388471	0.149206	0.986213	-0.288748	0.815541	0.409197	0.601165	-0.0287578	0.972711	30.0228	55.3933	32.8682	28.3381	53.4333	47.9834	22.4899	52.6519	35.4085	56.5745	28.7445	64.946	68.3353	49.7729	46.8694	66.5299	35.6944	62.6208	45.3013	57.5146	79.4117	65.5495	20.7186	41.1801	13.6893	54.6944	44.8297	65.3802	60.1366
4135	chr1	104625652	104626094	Intergenic	Intergenic	-142647	NM_011800	23836	Mm.103640	NM_011800	ENSMUSG00000050840	Cdh20	Cdh7	cadherin 20	protein-coding	0.004525	0.365688	-0.363679	0.922689	0.018464	0.994169	-0.500368	0.505762	-0.118224	0.874154	24.7813	73.9586	63.7457	31.8964	66.157	39.6062	39.3109	39.1653	35.7097	47.4293	22.1855	27.7014	63.994	20.1681	29.015	41.9349	48.2117	32.8924	29.9139	36.9922	49.7436	26.4591	18.6561	37.0808	33.8981	65.08	30.679	45.4919	36.1001
4136	chr1	104659432	104660068	Intergenic	L1MC4|LINE|L1	-108770	NM_011800	23836	Mm.103640	NM_011800	ENSMUSG00000050840	Cdh20	Cdh7	cadherin 20	protein-coding	0.003145	0.33438	-0.289245	0.955509	-0.366197	0.699185	0.593082	0.370292	0.516129	0.300689	18.7879	45.4223	37.9725	38.4227	32.0446	27.5251	21.5247	61.6	21.2718	17.0914	15.4182	34.2251	29.079	43.606	54.9941	69.3891	43.0786	47.3512	43.4684	51.4169	54.016	28.2896	28.5239	71.8846	25.6998	35.4494	40.3975	50.2127	33.4513
4137	chr1	104746889	104747178	Intergenic	Intergenic	-21487	NM_011800	23836	Mm.103640	NM_011800	ENSMUSG00000050840	Cdh20	Cdh7	cadherin 20	protein-coding	0.00346	0.558621	0.214762	0.980811	-0.208832	0.918281	0.187866	0.886721	-0.235728	0.767732	41.3463	13.1527	59.1925	42.2783	52.1237	22.027	25.5065	44.1367	40.9612	80.5989	48.0686	28.2446	52.7009	30.8454	36.3075	54.9735	80.758	21.5597	37.4324	45.2611	47.5491	52.9182	19.973	65.6662	42.418	24.211	46.9208	36.8342	13.803
4138	chr1	104754207	104755318	Intergenic	MLT1F2|LTR|ERVL-MaLR	-13758	NM_011800	23836	Mm.103640	NM_011800	ENSMUSG00000050840	Cdh20	Cdh7	cadherin 20	protein-coding	0.010801	0.435252	0.321179	0.757968	0.343618	0.422743	0.122386	0.83472	0.144825	0.673801	44.8135	49.9518	52.5326	56.6804	61.4131	47.2708	56.8707	71.3469	70.019	47.5226	47.809	66.1243	101.837	46.3591	62.9636	52.4334	64.8485	59.8213	61.6685	51.5094	55.6594	57.4908	92.7766	79.196	83.3681	78.374	75.159	57.4893	50.2672
4139	chr1	104768415	104769770	intron (NM_011800, intron 1 of 11)	intron (NM_011800, intron 1 of 11)	572	NM_011800	23836	Mm.103640	NM_011800	ENSMUSG00000050840	Cdh20	Cdh7	cadherin 20	protein-coding	0.045018	0.585546	-0.0653622	0.989806	0.228105	0.610935	0.0392219	0.94732	0.332689	0.163433	85.2456	67.8873	81.69	51.3292	55.5858	58.7251	70.3332	85.3953	61.1546	75.065	51.2613	51.205	64.2301	59.9405	102.391	89.24	85.3731	66.6761	39.9187	63.9543	41.58	109.547	96.1525	78.9404	114.596	60.2446	64.2584	54.1202	68.6923
4140	chr1	104782751	104783504	intron (NM_011800, intron 1 of 11)	intron (NM_011800, intron 1 of 11)	14607	NM_011800	23836	Mm.103640	NM_011800	ENSMUSG00000050840	Cdh20	Cdh7	cadherin 20	protein-coding	0.005312	0.363395	-0.18133	0.9683	-0.259384	0.744652	0.250973	0.673203	0.172918	0.703477	29.0925	57.5469	52.1177	48.679	54.1311	67.6314	39.8567	56.8686	35.9333	52.5873	28.2155	45.1676	63.5691	85.4996	57.2874	55.0911	75.4655	60.6803	46.292	62.9703	41.9733	44.2039	43.8034	41.2406	85.0175	59.8826	47.3897	50.2646	38.8488
4141	chr1	104795778	104796827	intron (NM_011800, intron 1 of 11)	MLT1J|LTR|ERVL-MaLR	27782	NM_011800	23836	Mm.103640	NM_011800	ENSMUSG00000050840	Cdh20	Cdh7	cadherin 20	protein-coding	0.00572	0.398095	-0.0280421	0.996337	0.0976035	0.913811	0.169183	0.733393	0.294828	0.307791	51.2592	68.8478	70.0266	49.2787	54.0616	57.6503	59.73	64.2726	72.5453	42.9297	48.2977	60.9542	58.0765	40.6012	82.2448	76.5675	77.3873	74.2465	52.7091	49.8778	70.7389	54.8856	84.8967	85.5214	94.7878	65.2191	62.5924	58.632	58.3085
4142	chr1	104815276	104815675	intron (NM_011800, intron 1 of 11)	MLT2B4|LTR|ERVL	46955	NM_011800	23836	Mm.103640	NM_011800	ENSMUSG00000050840	Cdh20	Cdh7	cadherin 20	protein-coding	0	0.4175	-0.0588037	0.995592	0.263551	0.847772	-0.264723	0.772119	0.0576315	0.940915	29.9476	40.0119	42.8737	47.1117	48.8578	43.8746	26.3924	52.52	35.3198	38.9191	49.1528	44.3253	40.8984	32.2713	35.0639	61.9389	10.1728	26.0266	42.1753	28.6852	41.3284	24.8013	41.3333	54.0486	68.2751	35.0726	46.5061	38.537	29.993
4143	chr1	104822744	104823123	intron (NM_011800, intron 1 of 11)	MTEb|LTR|ERVL-MaLR	54413	NM_011800	23836	Mm.103640	NM_011800	ENSMUSG00000050840	Cdh20	Cdh7	cadherin 20	protein-coding	0	0.352632	-0.0502535	0.996296	-0.0406055	0.985931	0.108712	0.925127	0.11836	0.869857	31.5279	34.0998	42.4811	44.6381	46.76	46.1899	30.5636	31.2517	28.2596	45.0702	32.3416	53.8435	60.2793	60.1083	46.1428	41.9191	37.4838	43.84	22.2004	21.5707	72.5155	47.4728	52.2173	15.9322	50.3146	45.1285	47.0771	18.7249	66.6598
4144	chr1	104824404	104824946	intron (NM_011800, intron 1 of 11)	intron (NM_011800, intron 1 of 11)	56155	NM_011800	23836	Mm.103640	NM_011800	ENSMUSG00000050840	Cdh20	Cdh7	cadherin 20	protein-coding	0.00738	0.349908	0.345254	0.92762	-0.204666	0.882671	0.482627	0.498766	-0.0672931	0.926784	14.6975	23.8447	22.2791	32.9478	29.4278	49.9163	17.4862	47.0683	33.2814	37.246	25.6306	52.711	34.1223	23.7569	17.2085	35.8263	56.1665	34.4876	37.701	66.3676	43.1012	29.8763	33.4708	30.2393	32.67	38.7287	27.6522	43.6453	34.3462
4145	chr1	104838192	104839475	intron (NM_011800, intron 1 of 11)	intron (NM_011800, intron 1 of 11)	70313	NM_011800	23836	Mm.103640	NM_011800	ENSMUSG00000050840	Cdh20	Cdh7	cadherin 20	protein-coding	0.003118	0.424455	0.163485	0.963631	0.390918	0.386743	-0.13059	0.83665	0.0968436	0.81615	41.9103	45.6254	35.294	58.6051	26.9353	29.7699	62.7893	63.2023	36.9066	44.7827	35.0305	44.5353	33.9173	43.2322	37.2571	40.5886	34.8002	36.423	27.169	33.1344	40.7002	60.3012	41.7762	53.7874	69.0068	46.6586	39.4949	34.11	42.492
4146	chr1	104912145	104912853	intron (NM_011800, intron 1 of 11)	intron (NM_011800, intron 1 of 11)	143979	NM_011800	23836	Mm.103640	NM_011800	ENSMUSG00000050840	Cdh20	Cdh7	cadherin 20	protein-coding	0.011299	0.448519	0.064325	0.992412	-0.254552	0.714639	0.327458	0.506922	0.00858092	0.988279	42.1931	68.7209	42.6386	51.773	55.0685	67.4344	49.8268	69.4913	49.3639	51.5431	32.3173	69.1753	86.0484	65.7522	77.3957	63.5793	75.9623	68.9374	52.6298	69.2821	73.7548	45.7429	61.7284	47.5169	90.4211	50.5118	58.4661	55.13	54.4646
4147	chr1	104913841	104914263	intron (NM_011800, intron 1 of 11)	intron (NM_011800, intron 1 of 11)	145532	NM_011800	23836	Mm.103640	NM_011800	ENSMUSG00000050840	Cdh20	Cdh7	cadherin 20	protein-coding	0.00237	0.364066	-0.0260408	0.997773	-0.0144311	0.994702	0.0457385	0.967016	0.0573482	0.935041	66.0692	72.0593	95.3812	44.544	52.4942	64.1106	52.4032	92.838	56.1032	75.4357	42.601	80.5952	64.4489	115.008	49.7293	81.57	81.7564	22.1473	51.27	65.8672	74.8954	36.2402	52.7587	114.47	80.6924	51.5838	64.2659	84.0845	47.2638
4148	chr1	104928035	104928682	intron (NM_011800, intron 1 of 11)	intron (NM_011800, intron 1 of 11)	159838	NM_011800	23836	Mm.103640	NM_011800	ENSMUSG00000050840	Cdh20	Cdh7	cadherin 20	protein-coding	0.010819	0.405864	-0.167145	0.967249	0.230533	0.750555	0.00248968	0.997912	0.400168	0.215677	50.7882	51.7	55.9904	55.2016	47.9345	59.0337	39.8761	59.1445	48.7904	30.0014	50.5203	60.9783	48.762	45.9264	64.8709	60.0243	43.9146	60.9915	33.4404	55.597	61.5933	61.179	62.4503	73.329	77.8938	55.2741	67.2876	47.5309	53.4341
4149	chr1	104931011	104931550	intron (NM_011800, intron 1 of 11)	intron (NM_011800, intron 1 of 11)	162760	NM_011800	23836	Mm.103640	NM_011800	ENSMUSG00000050840	Cdh20	Cdh7	cadherin 20	protein-coding	0.011132	0.361111	-0.0342284	0.996406	-0.139897	0.924789	-0.0122688	0.992167	-0.117937	0.849046	44.338	40.9027	72.81	54.0561	32.8795	67.9098	36.1438	74.3761	57.5208	56.18	24.2572	45.4324	62.5693	45.9406	32.4455	75.3265	54.5965	53.946	35.6808	69.7705	38.2422	46.733	42.8363	62.4156	27.7977	27.4052	50.3158	65.8324	44.4051
4150	chr1	104944520	104945181	intron (NM_011800, intron 4 of 11)	intron (NM_011800, intron 4 of 11)	176330	NM_011800	23836	Mm.103640	NM_011800	ENSMUSG00000050840	Cdh20	Cdh7	cadherin 20	protein-coding	0.003026	0.41994	0.0737942	0.99034	-0.113731	0.907678	0.271183	0.581531	0.0836576	0.849496	46.6997	71.3071	68.5057	73.9391	75.0707	48.1528	62.1318	56.5135	74.194	96.3203	59.3403	59.6868	70.771	77.9198	107.592	78.7824	78.2932	86.4075	49.0982	84.1028	64.4466	66.6882	94.8101	61.3357	61.8194	87.0358	80.9784	64.4181	52.3024
4151	chr1	104956996	104957490	intron (NM_011800, intron 7 of 11)	intron (NM_011800, intron 7 of 11)	188723	NM_011800	23836	Mm.103640	NM_011800	ENSMUSG00000050840	Cdh20	Cdh7	cadherin 20	protein-coding	0.012146	0.420202	-0.0315594	0.996296	-0.16227	0.828094	0.357042	0.387814	0.226331	0.484532	90.7066	98.4907	134.441	104.642	107.624	93.4252	81.0042	68.2408	117.533	128.882	86.0174	145.959	101.302	140.351	136.884	126.856	102.707	138.742	128.959	135.703	172.466	107.443	150.231	143.187	118.562	136.918	108.354	100.561	88.8253
4152	chr1	104974767	104975057	intron (NM_011800, intron 8 of 11)	intron (NM_011800, intron 8 of 11)	206392	NM_011800	23836	Mm.103640	NM_011800	ENSMUSG00000050840	Cdh20	Cdh7	cadherin 20	protein-coding	0.031034	0.477663	0.0396505	0.996406	-0.262734	0.823799	-0.0532961	0.962035	-0.355681	0.472865	58.372	115.345	121.447	74.5422	70.2771	49.3898	79.8869	87.969	62.2018	112.449	73.2631	84.4415	101.287	88.8017	88.4457	45.6533	45.4884	111.008	91.1859	95.8482	90.0317	55.8379	42.6517	41.6435	93.9371	45.5742	83.6739	101.964	91.7026
4153	chr1	104978973	104979539	intron (NM_011800, intron 10 of 11)	intron (NM_011800, intron 10 of 11)	210736	NM_011800	23836	Mm.103640	NM_011800	ENSMUSG00000050840	Cdh20	Cdh7	cadherin 20	protein-coding	0.003534	0.416226	-0.245757	0.91478	-0.258433	0.682976	0.287408	0.553054	0.274732	0.432328	79.168	72.5303	55.1138	66.4226	89.2365	98.4113	46.513	83.706	68.7201	63.1026	34.6501	88.9338	73.0391	80.4984	78.2743	98.2432	118.327	97.2411	82.823	86.6638	97.1144	69.9344	80.1288	94.4914	67.3825	81.0408	81.9608	56.4228	84.5738
4154	chr1	104980259	104980731	intron (NM_011800, intron 10 of 11)	intron (NM_011800, intron 10 of 11)	211975	NM_011800	23836	Mm.103640	NM_011800	ENSMUSG00000050840	Cdh20	Cdh7	cadherin 20	protein-coding	0.004237	0.454545	0.268476	0.907998	0.178648	0.842055	0.256608	0.650817	0.166779	0.677759	56.9607	66.0365	81.0134	79.6508	60.0748	64.0626	54.6607	79.1428	77.6287	93.7645	58.8636	92.2337	129.073	115.416	59.2818	86.019	66.6461	88.0052	84.0378	69.2821	75.6957	102.921	75.1223	91.3787	98.1165	103.769	101.308	92.7186	67.6112
4155	chr1	104985991	104986651	intron (NM_011800, intron 11 of 11)	intron (NM_011800, intron 11 of 11)	217801	NM_011800	23836	Mm.103640	NM_011800	ENSMUSG00000050840	Cdh20	Cdh7	cadherin 20	protein-coding	0.007576	0.363086	0.0674754	0.992635	-0.153939	0.884022	0.210249	0.735377	-0.0111652	0.985622	43.753	55.2891	51.8383	39.8737	48.3329	55.4596	59.8327	30.3703	59.7868	62.3502	47.0489	49.4708	47.8016	42.0204	65.3597	48.1434	63.037	58.2168	38.2453	74.3208	68.7084	55.8849	34.983	60.1217	78.4233	36.5162	45.4166	39.4263	64.4697
4156	chr1	105002055	105002777	Intergenic	Intergenic	233896	NM_011800	23836	Mm.103640	NM_011800	ENSMUSG00000050840	Cdh20	Cdh7	cadherin 20	protein-coding	0.00277	0.450899	-0.140743	0.974882	-0.0328735	0.984392	-0.188807	0.765087	-0.0809372	0.872705	46.8916	48.4354	51.568	32.5443	58.9099	44.0845	41.568	40.3815	39.0377	38.7143	47.5359	54.644	39.1764	39.7838	37.1401	41.5643	26.7037	64.724	34.9611	31.7047	55.1951	38.6259	30.8368	46.5956	43.3906	47.3787	32.6202	34.4024	55.2502
4157	chr1	105003600	105004328	Intergenic	Intergenic	235444	NM_011800	23836	Mm.103640	NM_011800	ENSMUSG00000050840	Cdh20	Cdh7	cadherin 20	protein-coding	0.005495	0.411523	0.256642	0.934583	0.213284	0.820794	0.26584	0.677183	0.222482	0.598575	30.0916	26.1066	30.4093	49.0596	26.7778	50.2793	24.5906	53.8154	51.105	28.7964	37.0418	56.0624	40.3479	40.8165	54.4502	46.0713	34.8469	38.5144	41.2773	31.4434	41.5271	42.0148	47.573	54.5059	35.549	52.3278	43.1351	50.366	60.2743
4158	chr1	105038861	105039605	Intergenic	Intergenic	270713	NM_011800	23836	Mm.103640	NM_011800	ENSMUSG00000050840	Cdh20	Cdh7	cadherin 20	protein-coding	0.005376	0.457718	0.09402	0.989345	-0.128709	0.901574	0.401412	0.416939	0.178682	0.662169	34.798	38.8287	35.1654	41.6882	42.8759	53.4762	46.0004	51.4335	20.457	46.9619	39.5403	56.6853	46.7913	50.589	37.6089	47.4532	54.556	62.8101	61.3922	54.9414	60.951	53.2027	59.8499	55.6526	38.446	42.8429	49.8815	41.334	46.4676
4159	chr1	105050736	105051539	Intergenic	Intergenic	282617	NM_011800	23836	Mm.103640	NM_011800	ENSMUSG00000050840	Cdh20	Cdh7	cadherin 20	protein-coding	0.011208	0.38806	0.124369	0.985172	0.41892	0.55186	-0.0922314	0.922502	0.202319	0.67702	14.8806	40.7094	31.3285	29.2615	29.7942	51.5289	32.1293	36.3081	49.1398	39.6437	18.3175	37.2725	31.1602	24.6695	31.9418	32.975	24.0101	19.3984	29.9376	46.8323	37.6484	34.7297	39.0221	34.3757	44.1025	38.7269	30.2185	54.4996	54.6447
4160	chr1	105067123	105068351	Intergenic	Intergenic	-288270	NR_151539	100504568	Mm.321153	NR_151538	ENSMUSG00000097482	Gm17634	-	predicted gene, 17634	ncRNA	0.008143	0.412531	-0.113445	0.968616	-0.0508597	0.95403	0.119686	0.773958	0.182272	0.468025	89.1965	73.67	80.3051	83.4258	74.323	101.086	60.4563	85.3236	84.4638	75.8732	68.5407	89.7363	74.4165	112.115	91.1433	66.1253	72.7176	100.633	85.1577	97.198	98.4746	99.6311	74.5362	89.2118	94.2814	74.0722	92.4077	93.4287	79.0449
4161	chr1	105092438	105092977	Intergenic	Intergenic	-263300	NR_151539	100504568	Mm.321153	NR_151538	ENSMUSG00000097482	Gm17634	-	predicted gene, 17634	ncRNA	0.009276	0.461111	0.502899	0.735766	0.311122	0.735652	0.420294	0.54292	0.228517	0.640635	29.5587	26.7983	37.3385	22.6687	31.2355	26.5734	32.2364	47.3303	44.9708	53.2989	28.8055	45.4324	42.3856	34.9149	64.891	34.3882	33.8875	59.726	17.8404	24.268	38.2422	41.7259	39.7766	57.6144	68.2308	49.0409	35.7507	41.6938	56.7399
4162	chr1	105118024	105118417	Intergenic	Intergenic	-237787	NR_151539	100504568	Mm.321153	NR_151538	ENSMUSG00000097482	Gm17634	-	predicted gene, 17634	ncRNA	0.007634	0.431472	-0.236357	0.97173	-0.0542937	0.980547	0.141004	0.895388	0.323067	0.578795	50.6747	46.426	23.0444	28.6986	45.0943	40.4949	18.7567	53.3218	37.2934	37.5376	24.9516	38.0787	30.4501	55.4467	20.7662	35.934	38.7306	47.5631	36.7022	49.9254	62.939	38.9144	54.5536	50.4839	62.3857	19.7822	45.4001	30.0964	33.8343
4163	chr1	105177906	105179614	Intergenic	Intergenic	-177247	NR_151539	100504568	Mm.321153	NR_151538	ENSMUSG00000097482	Gm17634	-	predicted gene, 17634	ncRNA	0.00644	0.4488	-0.0570789	0.990006	-0.0107187	0.991199	0.158451	0.674456	0.204811	0.396008	61.2146	76.5566	55.9695	54.4778	54.9923	70.814	71.8272	65.6125	57.4265	66.8244	40.6669	66.1107	57.3248	76.5476	95.5635	74.4137	64.7581	54.1119	67.5595	53.6084	69.1911	63.7312	89.7982	67.6759	71.7728	66.0006	55.992	60.2474	76.2935
4164	chr1	105301940	105302655	intron (NM_001160368, intron 1 of 1)	intron (NM_001160368, intron 1 of 1)	-53710	NR_151539	100504568	Mm.321153	NR_151538	ENSMUSG00000097482	Gm17634	-	predicted gene, 17634	ncRNA	0.012587	0.458101	-0.0184838	0.997885	-0.105541	0.945455	0.345398	0.606219	0.258341	0.597829	38.9947	21.265	26.7401	30.2339	40.8971	28.9355	29.4561	43.3254	27.5939	53.2103	22.8578	22.8327	22.823	31.8616	45.6566	39.5023	48.2534	29.0479	28.5789	38.8755	59.5793	31.4549	51.8978	56.7034	41.9104	23.9213	35.934	24.8137	29.7552
4165	chr1	105341193	105341503	intron (NM_001160368, intron 1 of 1)	intron (NM_001160368, intron 1 of 1)	-14659	NR_151539	100504568	Mm.321153	NR_151538	ENSMUSG00000097482	Gm17634	-	predicted gene, 17634	ncRNA	0	0.337621	-0.454108	0.871767	0.0653436	0.978511	-0.32375	0.716869	0.195701	0.776573	89.9393	68.6655	42.1985	48.5099	40.0175	20.5348	52.6527	35.2687	34.5496	37.5695	36.9042	35.1083	38.6028	25.5608	52.6524	59.791	32.7336	33.4987	46.5289	52.7438	35.4624	69.6472	50.5399	33.3916	21.9692	30.0945	36.8356	41.9699	68.629
4166	chr1	105342053	105343077	intron (NM_001160368, intron 1 of 1)	intron (NM_001160368, intron 1 of 1)	-13442	NR_151539	100504568	Mm.321153	NR_151538	ENSMUSG00000097482	Gm17634	-	predicted gene, 17634	ncRNA	0.007812	0.45561	-0.0499788	0.993169	-0.223366	0.702431	0.356063	0.381409	0.182676	0.583755	39.8692	41.5748	49.1344	46.8104	44.9974	35.7455	38.564	47.1569	52.8472	50.0437	27.1324	49.1568	32.9344	69.6431	58.066	73.2652	40.6293	47.6637	44.6053	49.4988	59.0463	47.4404	47.5111	49.7015	51.8764	42.5163	48.0904	49.6679	42.8513
4167	chr1	105355113	105356927	promoter-TSS (NR_151538)	promoter-TSS (NR_151538)	13	NR_151540	100504568	Mm.321153	NR_151538	ENSMUSG00000097482	Gm17634	-	predicted gene, 17634	ncRNA	0.057332	0.609366	-0.113966	0.972725	-0.0436046	0.96576	0.149304	0.73612	0.219666	0.420268	63.6758	61.6059	55.4725	33.6781	46.4056	35.0926	55.7295	48.7196	45.3698	59.0673	31.0829	39.7484	49.777	52.9639	95.121	61.7938	59.2958	46.9426	37.7694	46.8704	40.1493	53.0641	66.8225	78.4628	72.8349	35.1435	42.8843	44.9903	35.1847
4168	chr1	105377392	105378031	Intergenic	Intergenic	-21001	NM_001160368	320311	Mm.389162	NM_178779	ENSMUSG00000047496	Rnf152	A930029B02Rik	ring finger protein 152	protein-coding	0.001565	0.4375	-0.266245	0.900783	0.0629956	0.960955	0.0625982	0.933449	0.391839	0.231125	60.7739	78.5209	64.5652	86.7807	67.9484	74.716	43.6713	45.6267	47.6369	85.0556	42.201	87.29	80.0175	66.652	78.4548	70.4446	76.2247	86.1321	73.3612	63.9694	88.1704	94.3253	109.688	66.1473	68.211	68.1326	77.065	74.0399	68.6693
4169	chr1	105420378	105421010	Intergenic	RLTR51B_Mm|LTR|ERVK?	-63984	NM_001160368	320311	Mm.389162	NM_178779	ENSMUSG00000047496	Rnf152	A930029B02Rik	ring finger protein 152	protein-coding	0.007911	0.486572	-0.367544	0.930467	0.231205	0.88482	-0.277243	0.774236	0.321506	0.601045	14.1801	16.8404	47.7661	31.2302	16.8247	30.2174	18.3285	17.2995	24.0823	28.2564	18.1018	15.0682	17.2136	15.6722	16.6027	13.9657	28.9009	24.647	9.50946	38.8067	26.0918	29.8921	24.7901	24.5682	32.328	23.3725	21.4559	13.1005	31.559
4170	chr1	105433899	105434259	Intergenic	Intergenic	-77369	NM_001160368	320311	Mm.389162	NM_178779	ENSMUSG00000047496	Rnf152	A930029B02Rik	ring finger protein 152	protein-coding	0.002778	0.468144	0.0586541	0.996296	0.0274127	0.989605	0.335487	0.711928	0.304245	0.610376	16.596	46.4582	19.5664	44.3832	29.5368	30.9449	23.4012	37.9628	34.4486	40.9786	29.5088	34.0112	33.2413	52.2753	25.9083	53.9385	39.4622	25.9615	33.3888	59.0437	30.5371	44.9805	22.9055	43.1308	41.6194	49.6699	39.6494	52.5684	33.2422
4171	chr1	105446284	105446621	Intergenic	Lx8|LINE|L1	-89742	NM_001160368	320311	Mm.389162	NM_178779	ENSMUSG00000047496	Rnf152	A930029B02Rik	ring finger protein 152	protein-coding	0.002967	0.402367	0.0719554	0.993642	-0.389092	0.684743	0.687005	0.31721	0.225958	0.71445	29.5477	49.6289	20.9018	41.8344	36.8114	75.5585	17.1864	54.0717	46.8359	57.5991	33.9475	52.4801	48.4228	85.2342	93.4084	68.0961	48.1776	52.3853	57.068	58.2216	65.2424	50.7199	36.7032	63.9922	48.5017	66.9015	57.1799	45.6268	27.6196
4172	chr1	105464695	105465111	Intergenic	Intergenic	-108193	NM_001160368	320311	Mm.389162	NM_178779	ENSMUSG00000047496	Rnf152	A930029B02Rik	ring finger protein 152	protein-coding	0.004808	0.376499	0.275437	0.972196	0.387374	0.785291	0.156155	0.910518	0.268092	0.711812	28.7238	38.3768	31.446	22.5933	8.52022	22.9536	30.3766	48.1836	35.2315	27.9965	15.7147	13.0812	49.6876	19.0477	67.262	19.0954	9.75713	29.9556	20.2259	19.6521	39.6395	60.5507	37.662	47.6927	58.9365	24.2951	27.4496	19.9027	22.3745
4173	chr1	105487020	105487441	Intergenic	MLT1H|LTR|ERVL-MaLR	-130520	NM_001160368	320311	Mm.389162	NM_178779	ENSMUSG00000047496	Rnf152	A930029B02Rik	ring finger protein 152	protein-coding	0.009501	0.478673	0.091906	0.990924	-0.136906	0.923939	0.212283	0.792609	-0.0165288	0.982427	49.6696	77.6477	50.1941	69.2073	37.8856	49.1422	45.0237	34.6264	61.5923	88.5248	62.1123	74.3237	59.4339	30.5849	85.8483	67.0882	89.1815	78.9329	59.957	54.3724	52.2249	38.4631	86.1813	84.0077	64.7073	51.7063	49.1615	53.38	44.2176
4174	chr1	105492611	105493134	Intergenic	Intergenic	-136162	NM_001160368	320311	Mm.389162	NM_178779	ENSMUSG00000047496	Rnf152	A930029B02Rik	ring finger protein 152	protein-coding	0.013384	0.421756	0.0887561	0.982161	-0.0188335	0.986466	0.299856	0.416821	0.192266	0.489987	144.699	135.183	101.974	116.811	106.739	127.803	110.742	142.851	147.662	166.273	99.9973	114.454	139.367	134.463	164.961	189.014	157.159	148.919	128.703	137.557	136.629	151.368	111.944	176.482	203.141	139.731	122.815	162.831	127.121
4175	chr1	105550146	105550478	intron (NM_013784, intron 28 of 30)	intron (NM_013784, intron 28 of 30)	113364	NM_013784	27392	Mm.268911	NM_013784	ENSMUSG00000056536	Pign	Gm20308|PIG-N	phosphatidylinositol glycan anchor biosynthesis, class N	protein-coding	0	0.306306	-0.619744	0.790824	0.167913	0.936958	-0.32063	0.761708	0.467027	0.48336	29.9927	87.0137	48.495	48.1264	40.0348	38.3482	17.4452	41.1645	33.9581	30.4026	27.0748	28.6841	52.4288	35.8005	38.6284	29.2438	79.4677	40.6626	39.8252	24.6244	24.8344	37.9354	9.93492	33.7771	90.2589	58.5423	42.9933	49.8766	40.0508
4176	chr1	105566178	105566701	intron (NM_013784, intron 22 of 30)	Lx|LINE|L1	97237	NM_013784	27392	Mm.268911	NM_013784	ENSMUSG00000056536	Pign	Gm20308|PIG-N	phosphatidylinositol glycan anchor biosynthesis, class N	protein-coding	0.007648	0.496183	0.120005	0.989972	0.0974778	0.951947	0.542949	0.397904	0.520422	0.223255	19.0393	34.8861	17.3163	32.3477	30.4968	18.2576	30.2023	34.8416	30.1792	34.1454	18.7495	28.6136	22.8812	41.6646	31.2089	38.8155	48.5058	39.7117	34.4741	34.3893	34.1571	44.7225	26.8034	47.8314	41.67	41.6221	35.4798	47.4924	43.2212
4177	chr1	105580802	105581456	intron (NM_013784, intron 21 of 30)	intron (NM_013784, intron 21 of 30)	82547	NM_013784	27392	Mm.268911	NM_013784	ENSMUSG00000056536	Pign	Gm20308|PIG-N	phosphatidylinositol glycan anchor biosynthesis, class N	protein-coding	0.009174	0.383206	-0.279361	0.817647	0.236542	0.67486	-0.224715	0.618355	0.291188	0.319349	114.192	139.491	96.9345	113.533	109.747	143.571	81.3139	90.5535	118.085	83.1048	92.4621	89.4483	131.413	115.102	110.526	66.1297	103.957	127.029	84.544	85.003	123.969	103.166	90.7815	127.941	172.864	111.742	106.944	139.258	119.957
4178	chr1	105630455	105630953	intron (NM_013784, intron 14 of 30)	intron (NM_013784, intron 14 of 30)	32972	NM_013784	27392	Mm.268911	NM_013784	ENSMUSG00000056536	Pign	Gm20308|PIG-N	phosphatidylinositol glycan anchor biosynthesis, class N	protein-coding	0.012048	0.380762	-0.23515	0.949966	0.0544642	0.975733	-0.277143	0.669636	0.012471	0.985622	63.9844	70.2216	66.6807	73.605	76.5109	60.718	25.3748	65.8632	55.4648	74.8372	39.3815	73.7592	87.3814	41.7672	86.6212	62.0322	52.9785	60.4726	43.4456	42.6822	63.4656	45.1611	77.8236	46.7683	62.9077	62.4451	65.9231	57.0018	53.4011
4179	chr1	105663272	105664477	promoter-TSS (NM_029349)	promoter-TSS (NM_029349)	13	NM_029349	227446	Mm.337339	NM_029349	ENSMUSG00000026319	Relch	2310035C23Rik|6430401N10|Kiaa1468|mKIAA1468	RAB11 binding and LisH domain, coiled-coil and HEAT repeat containing	protein-coding	0.06971	0.637645	0.0760883	0.975084	0.0947581	0.851917	-0.0150336	0.974598	0.0036362	0.991049	473.501	295.258	386.642	376.732	327.233	323.573	453.993	286.564	428.041	403.36	340.429	353.377	410.783	368.245	352.181	341.332	339.37	391.254	354.115	367.718	368.346	421.809	341.473	325.002	362.847	409.689	424.068	395.571	396.148
4180	chr1	105682878	105683149	intron (NM_029349, intron 2 of 27)	intron (NM_029349, intron 2 of 27)	19152	NM_029349	227446	Mm.337339	NM_029349	ENSMUSG00000026319	Relch	2310035C23Rik|6430401N10|Kiaa1468|mKIAA1468	RAB11 binding and LisH domain, coiled-coil and HEAT repeat containing	protein-coding	0.00738	0.408088	0.381795	0.958542	0.265596	0.894656	0.237225	0.866753	0.121025	0.899167	40.4182	36.4684	25.9923	20.8091	45.7765	17.6175	60.2301	70.6024	27.0411	34.3809	39.1998	30.1206	28.1007	54.8236	21.5106	22.7986	41.1888	42.1516	22.177	48.2674	50.7073	19.9176	63.8988	66.8447	15.0785	45.9006	34.236	96.0197	14.7198
4181	chr1	105685126	105685961	intron (NM_029349, intron 2 of 27)	intron (NM_029349, intron 2 of 27)	21682	NM_029349	227446	Mm.337339	NM_029349	ENSMUSG00000026319	Relch	2310035C23Rik|6430401N10|Kiaa1468|mKIAA1468	RAB11 binding and LisH domain, coiled-coil and HEAT repeat containing	protein-coding	0.007186	0.357656	0.110154	0.986213	-0.0440753	0.978937	0.234083	0.714794	0.0798538	0.880074	33.3907	42.7911	27.7177	32.6425	31.836	32.4008	20.8089	53.4662	45.9064	46.4932	32.2952	24.4392	35.1775	51.0068	39.0952	41.2246	34.0273	29.848	37.4274	41.1212	44.4342	37.7082	55.3024	41.3229	30.9936	40.0359	33.334	26.9137	38.2186
4182	chr1	105695502	105696045	intron (NM_173187, intron 9 of 28)	intron (NM_173187, intron 9 of 28)	31912	NM_029349	227446	Mm.337339	NM_029349	ENSMUSG00000026319	Relch	2310035C23Rik|6430401N10|Kiaa1468|mKIAA1468	RAB11 binding and LisH domain, coiled-coil and HEAT repeat containing	protein-coding	0.003683	0.306985	0.193948	0.974501	0.0886532	0.9592	0.258503	0.745929	0.153208	0.789362	34.8423	30.801	31.5039	34.618	31.0054	35.1702	51.3922	40.2699	36.3345	22.8784	30.0982	45.0977	38.0664	40.1299	45.0891	56.8914	24.294	38.249	50.9133	15.0558	37.9604	38.105	30.372	68.3102	32.6098	48.6796	42.059	39.2084	29.3854
4183	chr1	105711207	105711462	intron (NM_173187, intron 11 of 28)	intron (NM_173187, intron 11 of 28)	47473	NM_029349	227446	Mm.337339	NM_029349	ENSMUSG00000026319	Relch	2310035C23Rik|6430401N10|Kiaa1468|mKIAA1468	RAB11 binding and LisH domain, coiled-coil and HEAT repeat containing	protein-coding	0.003922	0.335938	0.457113	0.938362	0.253165	0.906114	0.303617	0.829351	0.0996687	0.922589	19.5246	47.7004	19.7308	33.1722	27.7993	6.24098	47.4907	21.4378	66.3181	45.6727	22.432	16.0053	42.6627	46.6108	64.0088	6.92259	55.7113	36.6516	23.5685	19.236	16.1667	28.2231	64.6744	47.3593	26.7076	27.4391	47.5793	27.8303	41.7157
4184	chr1	105742344	105742964	intron (NM_173187, intron 24 of 28)	intron (NM_173187, intron 24 of 28)	-38069	NM_009399	21934	Mm.6251	NM_009399	ENSMUSG00000026321	Tnfrsf11a	Ly109|ODFR|OFE|Rank|TRANCE-R|mRANK	tumor necrosis factor receptor superfamily, member 11a, NFKB activator	protein-coding	0.001613	0.330113	-0.585493	0.568786	-0.15908	0.901911	0.0480435	0.962815	0.474457	0.278929	56.2121	47.8206	56.8057	66.7011	41.4467	28.2354	26.3264	41.1468	24.5484	38.8218	38.2223	26.3312	43.8669	49.524	84.62	37.0135	54.0104	41.8734	34.8966	55.381	62.0592	63.8433	31.9199	41.7395	87.8767	35.1103	41.44	30.5236	47.1825
4185	chr1	105780291	105781940	intron (NM_009399, intron 1 of 9)	intron (NM_009399, intron 1 of 9)	392	NM_009399	21934	Mm.6251	NM_009399	ENSMUSG00000026321	Tnfrsf11a	Ly109|ODFR|OFE|Rank|TRANCE-R|mRANK	tumor necrosis factor receptor superfamily, member 11a, NFKB activator	protein-coding	0.054579	0.598182	0.157908	0.949966	-0.00397578	0.997553	0.19552	0.648506	0.033636	0.933912	46.4968	42.414	32.9525	29.0684	27.4052	35.7087	45.0215	43.0967	45.1237	36.2556	32.7064	42.0757	36.2853	38.4419	58.6826	33.1856	38.7682	40.9339	34.9884	43.628	39.1667	42.0073	44.0053	47.0803	37.1704	46.2033	31.1617	34.4292	41.1244
4186	chr1	105832862	105833199	intron (NM_009399, intron 9 of 9)	intron (NM_009399, intron 9 of 9)	52307	NM_009399	21934	Mm.6251	NM_009399	ENSMUSG00000026321	Tnfrsf11a	Ly109|ODFR|OFE|Rank|TRANCE-R|mRANK	tumor necrosis factor receptor superfamily, member 11a, NFKB activator	protein-coding	0.002967	0.352071	0.0425391	0.997171	0.233665	0.911303	-0.303404	0.805715	-0.112278	0.907142	14.7738	69.9317	23.8878	30.6786	49.9583	56.6689	21.8735	51.3681	50.1813	43.7753	26.6731	72.6648	32.2818	41.1475	3.45957	34.048	36.1332	36.9778	10.7003	58.2216	48.9318	24.0252	24.4688	38.3953	76.7943	55.3668	40.2377	21.0585	35.5109
4187	chr1	105843306	105843993	intron (NM_009399, intron 9 of 9)	intron (NM_009399, intron 9 of 9)	62926	NM_009399	21934	Mm.6251	NM_009399	ENSMUSG00000026321	Tnfrsf11a	Ly109|ODFR|OFE|Rank|TRANCE-R|mRANK	tumor necrosis factor receptor superfamily, member 11a, NFKB activator	protein-coding	0.02329	0.440407	0.0213989	0.997885	-0.0394127	0.985303	0.618926	0.385855	0.558115	0.268062	27.5391	18.812	23.4357	12.3128	24.5065	18.5322	23.7589	34.4815	13.1285	28.2546	10.7052	21.783	25.3368	41.8107	49.2145	33.4037	57.6054	13.6043	26.2444	21.42	18.0022	19.6421	39.6095	43.9469	45.6012	14.7114	28.0489	20.6601	40.6455
4188	chr1	105844157	105844899	exon (NM_009399, exon 10 of 10)	exon (NM_009399, exon 10 of 10)	63805	NM_009399	21934	Mm.6251	NM_009399	ENSMUSG00000026321	Tnfrsf11a	Ly109|ODFR|OFE|Rank|TRANCE-R|mRANK	tumor necrosis factor receptor superfamily, member 11a, NFKB activator	protein-coding	0.043127	0.588156	-0.10755	0.99034	-0.257036	0.846361	0.080972	0.943604	-0.0685139	0.929432	45.6277	24.5895	27.1232	22.8003	22.69	25.7377	25.5458	40.521	26.5898	28.2531	19.8234	20.1683	27.8572	21.3581	47.1378	24.9801	38.2921	29.3904	32.3988	13.2215	27.7797	18.1862	57.7886	37.2017	29.3712	9.42989	16.3514	12.7524	21.5044
4189	chr1	105876420	105877219	Intergenic	L1MC5a|LINE|L1	96096	NM_009399	21934	Mm.6251	NM_009399	ENSMUSG00000026321	Tnfrsf11a	Ly109|ODFR|OFE|Rank|TRANCE-R|mRANK	tumor necrosis factor receptor superfamily, member 11a, NFKB activator	protein-coding	0.011264	0.4425	-0.206046	0.950881	-0.06646	0.960542	0.109202	0.878396	0.248788	0.513587	28.6638	70.4088	42.8201	58.816	62.1048	55.7705	41.5159	52.4542	36.6866	44.7009	45.0003	54.486	54.463	80.5772	33.5609	59.6521	67.3107	51.988	60.175	45.0203	58.4752	46.1627	75.3388	62.6179	47.7328	48.6509	59.8463	44.4101	51.5899
4190	chr1	105882010	105882378	Intergenic	RMER17C-int|LTR|ERVK	101471	NM_009399	21934	Mm.6251	NM_009399	ENSMUSG00000026321	Tnfrsf11a	Ly109|ODFR|OFE|Rank|TRANCE-R|mRANK	tumor necrosis factor receptor superfamily, member 11a, NFKB activator	protein-coding	0.013587	0.403794	-0.206883	0.979251	0.024942	0.992449	-0.303663	0.768082	-0.0718374	0.937492	29.7645	64.0407	41.0165	79.1746	26.4868	64.8689	18.6002	84.1784	32.1679	46.4174	26.6467	62.8467	44.3437	56.522	6.33628	43.1721	41.3617	45.1505	48.9944	39.9878	44.8098	41.5581	53.7782	42.1931	37.0133	25.3514	58.1812	28.9269	43.3594
4191	chr1	105890929	105891485	Intergenic	Intergenic	99075	NR_151625	635504	Mm.359717	NR_151625		Gm7160	EG635504	predicted gene 7160	ncRNA	0.021583	0.51167	0.411062	0.81074	-0.07996	0.960257	0.386831	0.540094	-0.104191	0.852417	34.0277	28.7135	27.1476	54.0938	35.0616	48.6595	62.5015	36.051	57.7898	48.8764	38.2128	48.9369	43.0463	26.7216	39.8411	39.6866	56.5773	35.487	56.2084	76.4595	69.2027	38.8321	41.5266	41.8896	71.0442	43.3466	48.7773	51.0556	35.8729
4192	chr1	105894813	105895485	Intergenic	Intergenic	95133	NR_151625	635504	Mm.359717	NR_151625		Gm7160	EG635504	predicted gene 7160	ncRNA	0.008929	0.475483	-0.255633	0.907631	-0.287536	0.627656	0.299455	0.529817	0.267551	0.450046	53.3441	62.2208	70.3791	62.9383	55.3814	44.9964	50.1455	36.607	62.9134	35.8177	38.9126	62.7587	59.8991	64.8529	83.2768	66.9853	93.622	74.1758	67.97	46.2293	77.7059	49.5321	60.127	52.6298	66.8883	69.4144	74.3426	49.2828	47.4888
4193	chr1	105898435	105898677	Intergenic	Intergenic	91726	NR_151625	635504	Mm.359717	NR_151625		Gm7160	EG635504	predicted gene 7160	ncRNA	0	0.390947	0.569215	0.900783	-0.0300212	0.992568	0.288486	0.842097	-0.310751	0.716248	24.6882	28.2728	4.15815	58.257	29.2927	39.4575	17.4059	56.4736	39.599	44.9178	33.7672	39.3518	89.9089	20.4645	33.7237	40.1195	37.7383	38.6205	24.8346	40.5386	62.4622	66.9131	27.2595	57.0324	39.3992	12.8503	26.5422	19.5502	38.462
4194	chr1	105906303	105906783	Intergenic	Intergenic	83739	NR_151625	635504	Mm.359717	NR_151625		Gm7160	EG635504	predicted gene 7160	ncRNA	0.008333	0.517672	0.157929	0.985172	0.0786067	0.971187	0.131009	0.910543	0.0516862	0.9499	45.6389	33.2599	35.6388	39.1616	14.7684	23.2087	36.1988	43.6572	28.1852	12.9406	42.5607	48.1825	45.3291	33.016	24.2891	53.3255	27.4826	30.2884	65.1081	23.8446	20.04	44.9805	37.7941	43.1308	34.0522	37.2524	47.5793	24.6414	22.1615
4195	chr1	105908073	105908856	Intergenic	Intergenic	81818	NR_151625	635504	Mm.359717	NR_151625		Gm7160	EG635504	predicted gene 7160	ncRNA	0.01788	0.491071	0.0584747	0.99272	0.0506924	0.967898	0.186014	0.731161	0.178232	0.61864	75.0315	57.2839	55.2614	51.6153	48.6621	52.8451	61.1928	96.5797	70.553	54.5389	35.4836	55.5994	51.4077	61.9841	90.8281	81.1613	49.2467	49.0716	49.1237	75.175	63.1801	57.4464	81.0908	68.3042	95.6767	53.6167	63.8036	60.4234	56.0405
4196	chr1	105944840	105945464	Intergenic	Intergenic	45130	NR_151625	635504	Mm.359717	NR_151625		Gm7160	EG635504	predicted gene 7160	ncRNA	0.014423	0.4272	-0.0306135	0.996296	0.492231	0.155504	-0.327307	0.479165	0.195538	0.578155	102.129	114.521	109.658	67.7798	88.0423	81.6129	88.5984	87.6065	93.9506	114.475	62.8589	91.5685	113.323	79.3654	31.7626	86.2827	68.2999	93.1952	71.2722	78.6085	90.2899	144.168	77.9669	110.592	122.239	109.639	98.361	100.461	80.9746
4197	chr1	105946882	105947567	Intergenic	Intergenic	43058	NR_151625	635504	Mm.359717	NR_151625		Gm7160	EG635504	predicted gene 7160	ncRNA	0.011679	0.451895	0.224592	0.924869	-0.058865	0.961251	0.345938	0.439257	0.0624809	0.889451	69.7757	98.7738	52.8844	69.9764	78.9084	69.6986	97.619	81.1351	55.136	95.2126	101.4	91.3585	88.9376	104.109	137.863	97.9268	100.733	97.0241	71.9443	57.2867	80.2434	80.1113	116.768	76.8168	95.4456	101.011	75.0155	74.248	102.881
4198	chr1	105989871	105991508	promoter-TSS (NR_151625)	promoter-TSS (NR_151625)	283	NM_001122675	227449	Mm.210188	NM_001122675	ENSMUSG00000038866	Zcchc2	9930114B20Rik|AW212015	zinc finger, CCHC domain containing 2	protein-coding	0.127062	0.713065	0.072657	0.97173	0.201154	0.354027	-0.18546	0.404779	-0.0569626	0.783992	415.456	311.149	386.649	292.241	352.925	314.013	436.468	332.83	412.878	341.973	330.46	349.877	336.271	324.311	292.003	295.468	285.144	306.4	304.721	303.639	318.149	347.864	354.119	321.439	302.871	396.082	365.346	345.371	353.338
4199	chr1	105999488	106000240	intron (NM_001122676, intron 1 of 13)	intron (NM_001122676, intron 1 of 13)	9458	NM_001122675	227449	Mm.210188	NM_001122675	ENSMUSG00000038866	Zcchc2	9930114B20Rik|AW212015	zinc finger, CCHC domain containing 2	protein-coding	0.013298	0.419655	-0.227524	0.9683	0.0166226	0.99371	0.0406203	0.97177	0.284767	0.589223	29.1312	39.4266	38.8057	22.4971	24.7449	14.814	25.2061	56.9442	33.7323	15.4874	19.5598	9.04552	15.9134	31.6111	32.5577	25.8216	33.7347	30.3805	15.984	21.7428	42.0291	28.711	26.317	40.1483	41.6596	25.8458	23.7264	26.7386	24.7548
4200	chr1	106013787	106014102	intron (NM_001122676, intron 5 of 13)	intron (NM_001122676, intron 5 of 13)	23538	NM_001122675	227449	Mm.210188	NM_001122675	ENSMUSG00000038866	Zcchc2	9930114B20Rik|AW212015	zinc finger, CCHC domain containing 2	protein-coding	0.003175	0.528481	0.173112	0.984649	0.501983	0.615059	0.150733	0.903939	0.479604	0.393259	18.9668	33.7878	31.9451	44.7562	47.8214	40.4178	23.4012	54.9557	48.3175	41.9029	64.8544	30.2322	20.7219	47.1657	14.8048	50.436	54.7638	32.967	34.3427	41.5253	43.6244	88.5331	49.7377	43.8154	73.5095	41.9572	49.845	82.6074	29.5486
4201	chr1	106037050	106037422	Intergenic	Intergenic	46830	NM_001122675	227449	Mm.210188	NM_001122675	ENSMUSG00000038866	Zcchc2	9930114B20Rik|AW212015	zinc finger, CCHC domain containing 2	protein-coding	0.024194	0.525469	0.352232	0.773862	0.0145136	0.99214	0.148732	0.819055	-0.188986	0.6153	93.6868	98.0936	78.4459	88.4295	111.954	72.7276	157.109	120.011	116.681	137.755	94.4573	80.4565	119.903	146.442	90.8881	99.6517	155.485	66.9975	106.629	61.5344	81.268	120.915	90.8832	111.305	98.8612	119.124	84.4149	89.0271	103.658
4202	chr1	106039099	106039777	Intergenic	Intergenic	49032	NM_001122675	227449	Mm.210188	NM_001122675	ENSMUSG00000038866	Zcchc2	9930114B20Rik|AW212015	zinc finger, CCHC domain containing 2	protein-coding	0.016224	0.4919	-0.182031	0.935066	-0.079363	0.935747	-0.146359	0.767114	-0.0436915	0.9184	117.493	124.462	108.345	80.4027	82.337	89.1963	96.2971	120.943	83.1422	83.5986	67.4945	86.282	94.6696	87.6531	144.445	75.5052	92.7934	76.5827	83.3242	79.5824	89.1791	71.6504	102.163	100.511	84.3772	96.3202	74.7374	59.3139	92.176
4203	chr1	106061176	106061627	Intergenic	MLT1D-int|LTR|ERVL-MaLR	70995	NM_001122675	227449	Mm.210188	NM_001122675	ENSMUSG00000038866	Zcchc2	9930114B20Rik|AW212015	zinc finger, CCHC domain containing 2	protein-coding	0.008869	0.455752	0.102415	0.99034	0.345763	0.732526	-0.192107	0.836103	0.0512406	0.942913	39.742	21.9134	55.78	50.0158	55.013	35.2872	33.8565	58.5856	46.2462	56.8124	38.0498	30.1651	48.2438	50.5123	12.9254	33.2699	33.7497	43.7489	37.3125	43.5048	45.704	43.8834	45.7095	24.8647	30.2015	49.9907	50.6387	68.1873	76.656
4204	chr1	106070977	106072334	Intergenic	B3A|SINE|B2	81249	NM_001122675	227449	Mm.210188	NM_001122675	ENSMUSG00000038866	Zcchc2	9930114B20Rik|AW212015	zinc finger, CCHC domain containing 2	protein-coding	0.015475	0.480118	-0.00941771	0.997885	0.0485208	0.954834	0.0294726	0.956348	0.0874111	0.755861	85.8538	92.9973	74.8957	76.8803	60.0748	71.539	73.7216	67.8127	96.7892	62.9388	72.8644	86.2184	80.971	94.1577	79.0424	70.8966	85.2472	61.9863	84.1486	75.9091	79.9995	90.1599	97.8337	75.01	88.33	76.7702	70.4749	79.3174	74.4703
4205	chr1	106096225	106096972	Intergenic	Intergenic	74926	NR_040630	626049	Mm.247410	NR_040630	ENSMUSG00000101583	Gm20753	-	predicted gene, 20753	ncRNA	0.009371	0.40107	0.179634	0.948013	0.0159574	0.989494	0.196735	0.690148	0.0330589	0.943648	81.3135	91.5934	117.196	94.3654	103.201	102.262	76.8293	140.264	153.189	128.886	86.4204	114.736	87.3814	132.594	110.813	89.799	152.143	113.994	99.764	67.8538	130.61	132.473	113.7	79.6793	134.932	123.849	107.006	110.837	108.582
4206	chr1	106126364	106127060	Intergenic	Intergenic	44812	NR_040630	626049	Mm.247410	NR_040630	ENSMUSG00000101583	Gm20753	-	predicted gene, 20753	ncRNA	0.007184	0.451937	0.134568	0.97173	0.130183	0.877492	-0.0375626	0.958294	-0.041948	0.922947	68.6729	63.3521	47.7112	68.8705	73.8419	75.4567	58.2509	86.3981	62.3638	89.2455	65.7489	70.3679	76.5905	75.4245	53.6035	58.3347	58.3185	65.6498	56.9912	79.8735	69.1033	80.1377	66.347	60.7301	76.3239	79.308	56.3979	74.774	72.5979
4207	chr1	106130381	106130969	Intergenic	BLACKJACK|DNA|hAT-Blackjack	40849	NR_040630	626049	Mm.247410	NR_040630	ENSMUSG00000101583	Gm20753	-	predicted gene, 20753	ncRNA	0.006803	0.395586	0.205695	0.943036	0.0511454	0.969765	0.215483	0.699375	0.0609339	0.897263	60.9647	54.3018	56.4744	63.9374	70.8279	51.4244	88.65	52.6831	70.9423	85.8305	47.2511	78.6653	61.0555	53.9037	67.4145	64.546	96.642	67.1114	67.4589	66.737	74.7847	61.198	98.1665	85.0879	55.5954	67.4312	60.6879	72.4156	74.6253
4208	chr1	106136698	106137059	Intergenic	L1MB7|LINE|L1	34646	NR_040630	626049	Mm.247410	NR_040630	ENSMUSG00000101583	Gm20753	-	predicted gene, 20753	ncRNA	0.00554	0.414365	0.209595	0.976285	-0.100446	0.961544	0.24895	0.803492	-0.061091	0.940655	30.3416	25.2706	19.5122	49.4673	36.8187	44.0845	29.1705	47.953	45.2837	38.7143	43.0087	30.1484	36.1628	57.618	35.5253	44.0092	30.9201	28.7662	49.9444	45.2924	26.6459	27.4119	36.5473	28.6742	71.6889	40.918	21.7468	55.6992	25.7834
4209	chr1	106148324	106148924	Intergenic	Intergenic	22900	NR_040630	626049	Mm.247410	NR_040630	ENSMUSG00000101583	Gm20753	-	predicted gene, 20753	ncRNA	0.013333	0.410982	-0.0478029	0.996406	0.258233	0.85636	0.198047	0.856348	0.504084	0.351062	31.5323	19.0056	15.0941	23.497	19.1989	18.5669	34.2243	25.8147	12.2136	16.8228	13.6194	27.2089	16.3185	19.8096	34.9763	25.0078	32.1335	15.5769	32.0532	10.9004	22.9028	28.4877	24.738	40.2554	24.9716	29.8019	28.5476	41.3976	11.0807
4210	chr1	106154721	106155843	intron (NR_040630, intron 2 of 2)	intron (NR_040630, intron 2 of 2)	16242	NR_040630	626049	Mm.247410	NR_040630	ENSMUSG00000101583	Gm20753	-	predicted gene, 20753	ncRNA	0.015152	0.442565	0.0653351	0.983444	0.110305	0.833192	-0.0738035	0.855353	-0.0288336	0.92505	136.673	96.2139	139.013	129.841	105.827	137.585	124.827	103.941	138.163	125.946	145.662	123.677	136.714	110.348	92.4803	129.798	125.712	129.576	134.983	110.753	97.9799	127.485	132.289	123.011	133.538	133.731	120.22	119.122	120.881
4211	chr1	106159116	106159507	intron (NR_040630, intron 2 of 2)	intron (NR_040630, intron 2 of 2)	12213	NR_040630	626049	Mm.247410	NR_040630	ENSMUSG00000101583	Gm20753	-	predicted gene, 20753	ncRNA	0.012788	0.413265	-0.180232	0.972725	-0.200434	0.867254	-0.222947	0.761716	-0.243149	0.622372	96.7743	73.8838	54.0453	103.363	67.9874	81.4041	90.2234	69.9059	69.2015	65.5304	64.7881	59.1499	55.647	86.1287	80.508	24.831	59.6907	74.3655	58.409	100.362	70.2899	29.9103	52.7237	68.3915	38.3196	89.4754	74.837	57.4756	57.8125
4212	chr1	106171112	106172127	promoter-TSS (NR_040630)	promoter-TSS (NR_040630)	-95	NR_040630	626049	Mm.247410	NR_040630	ENSMUSG00000101583	Gm20753	-	predicted gene, 20753	ncRNA	0.094581	0.626969	-0.0342445	0.993169	0.212645	0.486173	-0.273801	0.309801	-0.0269114	0.930597	966.326	719.031	769.327	587.077	614.597	572.295	1087.29	631.941	700.326	678.521	594.961	599.133	561.634	565.989	584.661	563.492	632.839	614.892	534.089	542.871	583.514	700.189	669.428	613.604	736.735	688.591	677.829	598.969	668.119
4213	chr1	106185541	106185916	intron (NM_133821, intron 1 of 16)	intron (NM_133821, intron 1 of 16)	13859	NM_133821	98432	Mm.24115	NM_133821	ENSMUSG00000044340	Phlpp1	AI836256|Phlpp|Plekhe1|SCOP|mKIAA0606	PH domain and leucine rich repeat protein phosphatase 1	protein-coding	0.005333	0.452128	-0.190404	0.985098	-0.18757	0.93811	-0.3735	0.738772	-0.370667	0.632356	26.5535	50.6817	26.8339	40.1015	23.6294	25.4632	46.3344	26.7258	16.5353	43.4804	28.3284	14.5114	26.1096	26.4128	31.09	14.1221	35.1777	33.2308	32.0532	13.0805	14.6578	11.9948	32.9839	11.5015	58.1158	12.4391	11.419	22.0787	28.3667
4214	chr1	106198156	106198553	intron (NM_133821, intron 1 of 16)	intron (NM_133821, intron 1 of 16)	26485	NM_133821	98432	Mm.24115	NM_133821	ENSMUSG00000044340	Phlpp1	AI836256|Phlpp|Plekhe1|SCOP|mKIAA0606	PH domain and leucine rich repeat protein phosphatase 1	protein-coding	0.020151	0.442211	0.236848	0.943036	0.0532339	0.973474	0.192527	0.783874	0.00891272	0.989076	67.7215	47.8731	55.7632	56.8189	80.3519	56.1217	91.5123	78.0294	45.4371	66.4958	78.2173	82.2436	54.8059	62.3728	91.0381	40.0185	56.2325	78.4731	69.637	78.2521	89.9959	70.2466	64.3893	82.5677	65.1881	64.6236	80.8968	62.5656	87.0828
4215	chr1	106199662	106200160	intron (NM_133821, intron 1 of 16)	intron (NM_133821, intron 1 of 16)	28042	NM_133821	98432	Mm.24115	NM_133821	ENSMUSG00000044340	Phlpp1	AI836256|Phlpp|Plekhe1|SCOP|mKIAA0606	PH domain and leucine rich repeat protein phosphatase 1	protein-coding	0.006024	0.462926	0.0748039	0.989972	0.0668814	0.955898	-0.269761	0.562759	-0.277683	0.374295	77.981	132.81	99.0107	107.577	104.98	131.023	104.671	87.8176	114.325	110.697	160.808	112.005	102.673	79.5566	93.6446	67.3492	87.6182	95.9221	106.2	88.6477	107.616	83.0965	137.433	90.0723	71.113	78.0564	110.35	85.5028	90.7819
4216	chr1	106226682	106226951	intron (NM_133821, intron 1 of 16)	intron (NM_133821, intron 1 of 16)	54947	NM_133821	98432	Mm.24115	NM_133821	ENSMUSG00000044340	Phlpp1	AI836256|Phlpp|Plekhe1|SCOP|mKIAA0606	PH domain and leucine rich repeat protein phosphatase 1	protein-coding	0.01487	0.5	0.691121	0.51307	0.555473	0.473245	-0.107079	0.927443	-0.242727	0.656393	51.8238	70.6529	52.371	45.4217	59.2931	47.3294	103.74	67.7403	115.255	66.3867	85.0581	106.206	76.8404	47.8671	30.3388	36.0927	67.9009	73.3486	53.6206	54.7045	45.9759	56.8527	122.617	99.4092	40.5082	98.264	55.7155	83.5427	29.6585
4217	chr1	106231810	106232291	intron (NM_133821, intron 1 of 16)	intron (NM_133821, intron 1 of 16)	60181	NM_133821	98432	Mm.24115	NM_133821	ENSMUSG00000044340	Phlpp1	AI836256|Phlpp|Plekhe1|SCOP|mKIAA0606	PH domain and leucine rich repeat protein phosphatase 1	protein-coding	0.004158	0.381743	0.225001	0.924317	0.368139	0.470895	-0.239318	0.658683	-0.0961792	0.81661	64.1756	74.284	83.6817	89.8845	71.8462	46.3208	78.8149	96.6039	90.2395	56.4974	78.1489	98.993	104.04	78.25	53.3248	60.5546	54.8509	60.451	67.4717	54.3886	62.8518	72.9414	70.288	82.4954	96.2807	85.6641	74.1881	73.7706	88.4615
4218	chr1	106240995	106241480	intron (NM_133821, intron 1 of 16)	intron (NM_133821, intron 1 of 16)	69368	NM_133821	98432	Mm.24115	NM_133821	ENSMUSG00000044340	Phlpp1	AI836256|Phlpp|Plekhe1|SCOP|mKIAA0606	PH domain and leucine rich repeat protein phosphatase 1	protein-coding	0.002062	0.444444	0.186124	0.958187	0.105929	0.922357	0.0267762	0.974817	-0.0534188	0.913043	53.3808	57.9966	95.4402	75.5779	107.794	111.566	89.0211	82.6572	87.1707	107.26	119.626	70.1261	87.4805	100.069	76.9237	98.2722	52.3063	81.364	101.612	80.91	73.6668	100.163	66.3079	88.9294	117.954	88.1635	98.5921	90.2333	71.2822
4219	chr1	106241940	106242489	intron (NM_133821, intron 1 of 16)	intron (NM_133821, intron 1 of 16)	70345	NM_133821	98432	Mm.24115	NM_133821	ENSMUSG00000044340	Phlpp1	AI836256|Phlpp|Plekhe1|SCOP|mKIAA0606	PH domain and leucine rich repeat protein phosphatase 1	protein-coding	0.007286	0.387273	0.040045	0.995289	-0.00500819	0.997553	-0.137359	0.828792	-0.182413	0.6284	54.413	74.7762	91.6459	82.1752	75.8594	92.7622	79.6025	111.192	88.3033	59.3995	68.4692	84.2535	81.2456	73.9703	70.0799	86.816	99.8106	71.8789	63.4934	38.7172	55.0669	96.6794	87.1161	61.2787	64.5069	70.8053	59.7991	68.9421	53.2844
4220	chr1	106274607	106275644	intron (NM_133821, intron 1 of 16)	intron (NM_133821, intron 1 of 16)	103256	NM_133821	98432	Mm.24115	NM_133821	ENSMUSG00000044340	Phlpp1	AI836256|Phlpp|Plekhe1|SCOP|mKIAA0606	PH domain and leucine rich repeat protein phosphatase 1	protein-coding	0.0135	0.415222	-0.118496	0.972725	0.110725	0.892029	-0.129068	0.795528	0.100153	0.771462	69.1365	91.6376	67.9258	55.287	66.65	62.9214	61.4367	66.7735	82.6258	46.4214	48.8566	68.2191	77.6321	54.443	62.9595	65.5376	72.4116	56.0789	63.751	75.6825	58.3061	72.0035	88.2647	64.8833	73.5554	54.7283	59.8756	77.5599	57.701
4221	chr1	106289064	106289915	intron (NM_133821, intron 3 of 16)	intron (NM_133821, intron 3 of 16)	117620	NM_133821	98432	Mm.24115	NM_133821	ENSMUSG00000044340	Phlpp1	AI836256|Phlpp|Plekhe1|SCOP|mKIAA0606	PH domain and leucine rich repeat protein phosphatase 1	protein-coding	0.011751	0.415493	-0.181598	0.929748	-0.0386497	0.971518	0.0119984	0.986311	0.154947	0.608594	72.5463	67.8932	89.8668	71.7887	72.8874	67.3234	51.9722	81.368	62.2658	62.9543	66.2567	79.9322	60.0837	91.9482	60.2803	65.3416	87.046	81.759	52.2607	74.9321	80.7384	76.1127	79.456	81.0919	72.0258	66.6901	66.2532	68.1041	68.75
4222	chr1	106324569	106325267	intron (NM_133821, intron 4 of 16)	intron (NM_133821, intron 4 of 16)	153049	NM_133821	98432	Mm.24115	NM_133821	ENSMUSG00000044340	Phlpp1	AI836256|Phlpp|Plekhe1|SCOP|mKIAA0606	PH domain and leucine rich repeat protein phosphatase 1	protein-coding	0.002865	0.436338	-0.240303	0.936037	0.120782	0.916604	0.0312694	0.972985	0.392355	0.281003	52.7837	67.5272	56.2244	29.6237	24.1203	29.6402	33.9452	54.8231	51.6863	31.1464	35.1217	21.4397	34.289	45.4088	66.8123	42.9934	49.4287	28.2676	43.0514	37.4798	41.3432	54.1313	59.0687	49.4335	70.251	41.2111	37.8317	27.1126	45.7199
4223	chr1	106341866	106342554	intron (NM_133821, intron 6 of 16)	intron (NM_133821, intron 6 of 16)	170341	NM_133821	98432	Mm.24115	NM_133821	ENSMUSG00000044340	Phlpp1	AI836256|Phlpp|Plekhe1|SCOP|mKIAA0606	PH domain and leucine rich repeat protein phosphatase 1	protein-coding	0.007267	0.433962	-0.126894	0.980461	-0.0355344	0.98339	-0.113442	0.880623	-0.0220827	0.971474	33.2884	96.1331	84.8311	60.1086	100.459	122.597	54.3364	84.7542	80.295	65.4554	92.6438	83.0505	56.9249	103.655	45.7538	60.2959	56.0468	93.5823	71.6306	90.3084	87.8829	74.5317	46.7432	77.7357	75.2316	65.5402	88.1738	67.0476	100.5
4224	chr1	106352854	106353599	intron (NM_133821, intron 10 of 16)	intron (NM_133821, intron 10 of 16)	181357	NM_133821	98432	Mm.24115	NM_133821	ENSMUSG00000044340	Phlpp1	AI836256|Phlpp|Plekhe1|SCOP|mKIAA0606	PH domain and leucine rich repeat protein phosphatase 1	protein-coding	0.002685	0.420912	0.192709	0.93205	-0.0587456	0.959117	0.0623559	0.923626	-0.189099	0.554747	82.8684	72.451	71.5871	68.1255	77.311	74.7661	88.3435	75.8237	82.4748	102.135	84.4587	76.6963	87.6159	90.4062	98.5908	75.8232	65.3793	76.6649	43.5623	89.983	84.848	94.1874	94.0817	53.2622	67.6473	53.2208	69.932	96.8457	69.6078
4225	chr1	106354645	106355090	intron (NM_133821, intron 10 of 16)	B3A|SINE|B2	182998	NM_133821	98432	Mm.24115	NM_133821	ENSMUSG00000044340	Phlpp1	AI836256|Phlpp|Plekhe1|SCOP|mKIAA0606	PH domain and leucine rich repeat protein phosphatase 1	protein-coding	0.008989	0.457399	-0.0835628	0.992684	0.0803773	0.965357	-0.167327	0.855495	-0.00338657	0.996453	44.7531	44.4177	38.4418	61.2506	45.7986	57.2207	37.8627	71.6601	53.2035	52.344	23.8722	39.7434	44.0049	71.2255	34.0593	43.6356	38.7654	46.6724	27.0111	36.7429	43.2323	40.4319	24.0894	40.7077	76.5218	38.4353	52.9253	50.5011	47.809
4226	chr1	106360660	106361031	intron (NM_133821, intron 10 of 16)	intron (NM_133821, intron 10 of 16)	185786	NR_106164	102466254		NR_106164	ENSMUSG00000098344	Mir3473f	Gm27846|mmu-mir-3473f	microRNA 3473f	ncRNA	0.008086	0.344086	0.010737	0.998558	-0.0286267	0.988054	0.064609	0.955164	0.0252453	0.974142	29.5238	65.572	29.8356	35.4671	52.5452	38.6066	34.0611	46.6605	54.699	31.3923	30.8364	58.6716	46.9174	45.3859	37.7102	38.0649	30.0867	53.1826	58.3178	52.8859	48.1514	36.3724	53.3433	34.8766	40.3854	37.7195	48.0923	54.1978	50.1769
4227	chr1	106369297	106369558	intron (NM_133821, intron 12 of 16)	intron (NM_133821, intron 12 of 16)	177204	NR_106164	102466254		NR_106164	ENSMUSG00000098344	Mir3473f	Gm27846|mmu-mir-3473f	microRNA 3473f	ncRNA	0.007663	0.400763	0.347158	0.97173	0.215243	0.924457	0.472674	0.704108	0.340758	0.679428	26.7061	26.2147	19.2772	25.2075	20.3702	24.39	48.4163	24.4358	53.9946	11.8994	25.0472	15.6373	20.841	26.5646	53.6035	43.9624	3.8879	35.809	41.4481	37.5875	21.06	34.4678	44.2313	29.7454	31.3124	68.5102	21.8755	36.254	35.6621
4228	chr1	106378801	106379234	intron (NM_133821, intron 13 of 16)	intron (NM_133821, intron 13 of 16)	167614	NR_106164	102466254		NR_106164	ENSMUSG00000098344	Mir3473f	Gm27846|mmu-mir-3473f	microRNA 3473f	ncRNA	0.011547	0.412442	-0.123425	0.986286	-0.226944	0.841444	0.060754	0.952281	-0.0427646	0.950229	43.6937	43.8929	55.7749	69.4599	38.8821	58.8065	43.776	56.8127	40.3575	59.1741	56.6165	34.561	40.1995	66.337	86.1617	61.1522	46.8703	40.771	44.4155	49.0895	31.736	60.251	38.0877	31.8749	53.4769	34.1141	52.7438	60.0955	36.8505
4229	chr1	106380313	106381169	intron (NM_133821, intron 14 of 16)	intron (NM_133821, intron 14 of 16)	165890	NR_106164	102466254		NR_106164	ENSMUSG00000098344	Mir3473f	Gm27846|mmu-mir-3473f	microRNA 3473f	ncRNA	0.008178	0.407235	-0.370606	0.792487	0.14857	0.894261	-0.229889	0.710837	0.289287	0.463251	37.2246	46.1819	51.7243	30.7437	23.8088	48.3385	48.5931	27.6738	28.3169	25.3974	22.9112	27.0182	34.3145	35.8702	44.9461	35.0577	36.7488	25.4763	25.2756	24.8315	38.5281	49.3945	42.3859	35.2705	52.5104	34.5126	25.8462	27.6352	29.5141
4230	chr1	106389598	106390011	exon (NM_133821, exon 16 of 17)	exon (NM_133821, exon 16 of 17)	156827	NR_106164	102466254		NR_106164	ENSMUSG00000098344	Mir3473f	Gm27846|mmu-mir-3473f	microRNA 3473f	ncRNA	0.012107	0.509662	-0.0470645	0.996084	0.457857	0.51413	-0.302232	0.673324	0.20269	0.684949	57.8648	53.3814	34.1109	43.239	72.9479	53.9475	47.1707	57.3579	57.3258	45.1198	33.6363	69.1753	52.6827	52.7617	31.0524	40.6052	27.027	55.3175	55.2976	31.6718	46.582	80.5946	73.8745	45.9505	65.9607	41.4134	50.1138	60.1418	54.7329
4231	chr1	106395434	106396040	Intergenic	Intergenic	150894	NR_106164	102466254		NR_106164	ENSMUSG00000098344	Mir3473f	Gm27846|mmu-mir-3473f	microRNA 3473f	ncRNA	0.006601	0.446458	0.0412831	0.993642	-0.0660229	0.953814	0.124198	0.830113	0.0168918	0.972711	75.5855	58.9614	86.3468	77.5478	83.3463	70.9062	48.656	84.1948	85.5788	60.2186	87.6498	96.5334	87.9653	76.8194	75.0316	75.7372	93.7715	82.2543	77.3562	86.3396	90.7042	62.3492	93.8899	85.4075	83.1638	66.7112	84.7948	81.9754	68.0203
4232	chr1	106401029	106401549	Intergenic	Intergenic	145342	NR_106164	102466254		NR_106164	ENSMUSG00000098344	Mir3473f	Gm27846|mmu-mir-3473f	microRNA 3473f	ncRNA	0.013462	0.431862	-0.390835	0.79931	-0.143733	0.903967	0.0116503	0.991311	0.258752	0.556897	51.7028	64.3267	54.1839	46.994	35.7849	58.1492	40.5021	35.0426	49.8661	38.8218	36.1439	36.6274	43.9343	68.5717	44.8414	50.9209	83.9113	33.9497	43.9191	47.1651	42.2821	51.9006	45.9872	53.084	86.4402	29.9016	38.4294	34.1189	46.0276
4233	chr1	106406720	106407671	Intergenic	Intergenic	139436	NR_106164	102466254		NR_106164	ENSMUSG00000098344	Mir3473f	Gm27846|mmu-mir-3473f	microRNA 3473f	ncRNA	0.006309	0.503151	0.0441621	0.993169	-0.0809371	0.936646	0.127524	0.818518	0.00242461	0.996053	48.1649	62.3529	53.9641	70.1698	65.2231	70.2849	67.5461	48.8607	63.4241	74.2962	61.8674	52.9301	64.0613	57.2833	44.1341	88.1702	46.9491	56.7823	79.6275	80.8072	86.6983	72.8391	57.2277	47.1672	63.0199	59.6774	58.536	87.0612	67.1136
4234	chr1	106408090	106408403	Intergenic	Intergenic	138385	NR_106164	102466254		NR_106164	ENSMUSG00000098344	Mir3473f	Gm27846|mmu-mir-3473f	microRNA 3473f	ncRNA	0.00639	0.525478	0.335279	0.962902	0.542913	0.66838	-0.247682	0.852031	-0.0400479	0.968977	28.632	63.1497	16.0746	21.0197	33.972	20.338	57.1947	11.6435	48.6262	47.1319	39.1613	34.7718	34.7571	22.1513	37.2484	28.199	19.4519	16.5888	26.8817	26.1191	39.5128	31.6157	50.0555	19.2917	34.8138	57.1283	20.5214	49.1254	50.9784
4235	chr1	106425122	106425733	Intergenic	Intergenic	121204	NR_106164	102466254		NR_106164	ENSMUSG00000098344	Mir3473f	Gm27846|mmu-mir-3473f	microRNA 3473f	ncRNA	0.00982	0.416667	0.19169	0.968115	0.165567	0.88482	0.1069	0.899503	0.0807771	0.882204	42.3726	51.0135	42.8201	30.7653	47.8583	28.6513	36.1934	47.7176	41.5166	66.0797	32.0982	71.2509	46.2935	38.9059	57.2443	60.6718	36.5373	44.1898	29.5089	37.4645	49.4791	63.3113	48.5852	45.1779	44.5855	41.9895	64.2437	46.4598	39.1725
4236	chr1	106427899	106428770	Intergenic	LTR16C|LTR|ERVL	118297	NR_106164	102466254		NR_106164	ENSMUSG00000098344	Mir3473f	Gm27846|mmu-mir-3473f	microRNA 3473f	ncRNA	0.016073	0.525229	-0.0409809	0.993169	0.154373	0.827718	0.0425646	0.949584	0.237918	0.409507	69.7373	75.9352	38.1251	51.7959	59.0057	58.4689	67.1005	74.2694	55.6585	57.943	47.8478	62.4775	46.2138	57.996	60.2347	84.1082	64.0767	56.0364	48.3006	65.7026	50.4861	73.3322	84.2586	83.1914	68.8081	56.2329	58.9961	58.3925	58.0116
4237	chr1	106514360	106514619	Intergenic	Intergenic	32142	NR_106164	102466254		NR_106164	ENSMUSG00000098344	Mir3473f	Gm27846|mmu-mir-3473f	microRNA 3473f	ncRNA	0.007722	0.492308	-0.49577	0.924317	-0.21121	0.934051	-0.36077	0.773895	-0.0762108	0.947864	26.9124	64.5751	15.5409	58.062	41.055	24.5784	28.4609	21.1067	28.294	47.9652	25.2406	31.5161	12.6011	45.891	31.5101	13.6313	43.0971	32.076	23.2045	25.2518	31.834	27.7872	6.36756	39.9667	21.0361	12.0068	46.8445	27.4005	30.8036
4238	chr1	106526576	106527199	Intergenic	Intergenic	19744	NR_106164	102466254		NR_106164	ENSMUSG00000098344	Mir3473f	Gm27846|mmu-mir-3473f	microRNA 3473f	ncRNA	0.012841	0.466346	0.242906	0.958187	-0.243419	0.817639	0.406806	0.522783	-0.0795186	0.89741	27.1715	37.8282	24.2281	30.1727	21.3347	17.8815	38.0317	30.7115	38.9073	32.4034	27.5449	28.3881	26.1934	46.1058	41.1705	41.0855	26.0608	31.6706	28.9405	39.3673	33.0859	21.66	34.4134	33.2308	15.3044	29.9496	34.3671	39.8693	29.8806
4239	chr1	106570266	106571096	intron (NM_009741, intron 1 of 1)	intron (NM_009741, intron 1 of 1)	-24050	NR_106164	102466254		NR_106164	ENSMUSG00000098344	Mir3473f	Gm27846|mmu-mir-3473f	microRNA 3473f	ncRNA	0.008434	0.452467	-0.136962	0.974011	0.0714622	0.953091	0.022641	0.977863	0.231065	0.505187	88.7783	77.8544	66.6807	55.4869	51.2445	40.2656	52.6527	80.1336	69.9536	82.3209	48.2423	36.06	43.2538	56.0874	80.0661	61.6777	55.0161	63.8091	81.0985	63.0383	54.6356	72.6191	76.4989	92.4973	52.5142	71.1874	61.9104	37.0512	72.0915
4240	chr1	106584814	106585134	intron (NM_009741, intron 1 of 1)	intron (NM_009741, intron 1 of 1)	-38343	NR_106164	102466254		NR_106164	ENSMUSG00000098344	Mir3473f	Gm27846|mmu-mir-3473f	microRNA 3473f	ncRNA	0.003125	0.514019	0.376098	0.907998	-0.0259788	0.989673	0.188969	0.851045	-0.213108	0.715703	31.1174	38.0113	31.446	41.1197	41.5361	64.6527	41.135	42.7082	49.3241	58.2327	53.6265	63.7709	54.3949	40.2383	36.4336	46.8897	34.8817	64.9038	41.3186	35.7669	64.4141	44.9805	74.7293	29.6524	25.5392	58.3081	42.3753	40.6583	33.2422
4241	chr1	106589139	106589582	intron (NM_009741, intron 1 of 1)	intron (NM_009741, intron 1 of 1)	-42729	NR_106164	102466254		NR_106164	ENSMUSG00000098344	Mir3473f	Gm27846|mmu-mir-3473f	microRNA 3473f	ncRNA	0.006772	0.376126	-0.181392	0.974791	-0.166209	0.901448	0.209533	0.795986	0.224716	0.672614	56.194	53.1986	49.9729	48.7973	32.0037	28.7395	38.0336	65.8136	39.4465	40.3116	31.3585	42.9938	31.9248	80.4905	78.9532	29.8859	59.5559	53.9156	29.8464	40.5996	46.5294	46.7066	67.0103	48.6803	30.7469	42.1187	51.5532	26.6995	51.0264
4242	chr1	106618173	106618786	intron (NM_009741, intron 1 of 1)	intron (NM_009741, intron 1 of 1)	-71848	NR_106164	102466254		NR_106164	ENSMUSG00000098344	Mir3473f	Gm27846|mmu-mir-3473f	microRNA 3473f	ncRNA	0	0.452769	0.116775	0.989972	-0.202564	0.876391	0.305038	0.685827	-0.014301	0.985458	47.1076	62.0086	21.3402	35.2646	31.8014	28.5578	60.9844	44.5893	45.9791	46.8648	31.9934	31.0706	31.9448	33.9316	39.9403	64.7934	82.7685	37.2694	52.9427	29.3403	33.6257	14.6755	43.0459	61.9169	39.9961	32.9747	40.749	44.3787	47.7212
4243	chr1	106628884	106629158	intron (NM_009741, intron 1 of 1)	intron (NM_009741, intron 1 of 1)	-82390	NR_106164	102466254		NR_106164	ENSMUSG00000098344	Mir3473f	Gm27846|mmu-mir-3473f	microRNA 3473f	ncRNA	0	0.472727	-0.135883	0.989806	0.63019	0.381553	-0.154477	0.88917	0.611596	0.2162	72.683	58.2654	44.0703	48.023	45.2753	92.9314	42.2759	56.5286	30.8597	70.8427	50.7	29.7908	99.2608	28.9191	93.6104	35.434	44.4412	72.0101	48.2553	47.7389	55.1673	65.665	108.341	103.892	84.5091	73.7718	70.3271	99.2851	43.6759
4244	chr1	106629591	106630306	intron (NM_009741, intron 1 of 1)	intron (NM_009741, intron 1 of 1)	-83317	NR_106164	102466254		NR_106164	ENSMUSG00000098344	Mir3473f	Gm27846|mmu-mir-3473f	microRNA 3473f	ncRNA	0.006993	0.469274	0.118037	0.984007	-0.031711	0.985032	0.147621	0.844844	-0.00212713	0.997408	34.8167	44.6566	37.9991	38.121	23.5468	31.1613	39.7657	42.0511	40.2082	38.0074	33.1438	45.6653	34.9953	29.091	57.0708	43.2056	53.9303	27.5955	40.3467	29.7283	30.7506	25.1639	46.1314	44.6388	47.6255	43.4932	36.9322	19.851	39.0538
4245	chr1	106653293	106653979	intron (NM_009741, intron 1 of 1)	intron (NM_009741, intron 1 of 1)	60654	NM_009741	12043	Mm.257460	NM_009741	ENSMUSG00000057329	Bcl2	AW986256|Bcl-2|C430015F12Rik|D630044D05Rik|D830018M01Rik	B cell leukemia/lymphoma 2	protein-coding	0.005831	0.452693	-0.00433109	0.999297	-0.322241	0.644304	0.380971	0.480525	0.0630613	0.910939	42.0947	43.2198	32.2711	36.9923	37.4592	39.4383	41.4468	42.5006	50.947	52.0642	30.9713	31.7305	25.3737	64.9732	95.1735	47.6054	31.0635	40.8724	42.0523	35.752	48.0759	40.6529	49.2836	56.5856	39.711	32.8656	34.332	36.2078	31.0131
4246	chr1	106687435	106688281	intron (NM_009741, intron 1 of 1)	intron (NM_009741, intron 1 of 1)	26432	NM_009741	12043	Mm.257460	NM_009741	ENSMUSG00000057329	Bcl2	AW986256|Bcl-2|C430015F12Rik|D630044D05Rik|D830018M01Rik	B cell leukemia/lymphoma 2	protein-coding	0.024823	0.50059	-0.10768	0.983652	0.0965726	0.934497	0.0145406	0.987606	0.218794	0.565019	40.0186	51.2208	53.5251	46.6607	42.9435	47.0287	42.3214	49.5401	42.6443	38.5465	45.3981	36.9861	54.0091	48.002	46.8555	62.5978	47.9783	46.6448	38.3616	25.125	60.0996	39.3446	82.8497	53.0213	67.6214	52.3808	38.8058	30.7581	40.8651
4247	chr1	106702652	106703350	intron (NM_009741, intron 1 of 1)	intron (NM_009741, intron 1 of 1)	11289	NM_009741	12043	Mm.257460	NM_009741	ENSMUSG00000057329	Bcl2	AW986256|Bcl-2|C430015F12Rik|D630044D05Rik|D830018M01Rik	B cell leukemia/lymphoma 2	protein-coding	0.008596	0.424893	-0.243847	0.922217	-0.144957	0.885432	-0.0572431	0.941318	0.041647	0.938717	64.1964	100.202	74.9658	51.1682	59.6659	98.0407	55.0666	54.8231	65.4155	76.7537	51.5119	62.3701	73.2539	78.0464	63.4717	82.1933	62.5127	74.3883	46.4955	79.6446	84.6551	63.1531	49.6177	34.6035	81.9595	75.7393	72.5959	88.116	55.2449
4248	chr1	106713715	106714786	promoter-TSS (NM_009741)	promoter-TSS (NM_009741)	40	NM_009741	12043	Mm.257460	NM_009741	ENSMUSG00000057329	Bcl2	AW986256|Bcl-2|C430015F12Rik|D630044D05Rik|D830018M01Rik	B cell leukemia/lymphoma 2	protein-coding	0.099907	0.680037	0.0195755	0.996406	0.0773257	0.917897	0.0414484	0.938828	0.0991986	0.73449	195.246	172.488	149.391	117.595	130.723	123.334	205.99	131.86	146.321	163.842	132.761	158.782	119.862	160.918	192.68	180.482	139.278	147.382	140.289	111.446	142.421	120.116	196.333	186.054	128.451	172.765	161.263	143.569	162.642
4249	chr1	106739851	106740315	intron (NM_001316750, intron 6 of 8)	intron (NM_001316750, intron 6 of 8)	19659	NM_027534	70750	Mm.458911	NM_027534	ENSMUSG00000009905	Kdsr	6330410P18Rik|9430079B08Rik|Fvt1	3-ketodihydrosphingosine reductase	protein-coding	0.010776	0.496774	-0.204513	0.964868	-0.444721	0.473245	0.192672	0.787862	-0.047536	0.941597	53.6507	67.1751	49.8799	42.5376	45.8329	68.597	61.2769	31.4175	64.3886	40.1605	35.2226	32.252	56.2706	59.7704	62.8165	53.2621	72.1691	71.618	56.9912	38.7621	77.0008	58.1644	31.9887	48.3362	32.2909	51.9412	39.9912	48.4331	51.5827
4250	chr1	106759148	106760406	promoter-TSS (NM_027534)	promoter-TSS (NM_027534)	-35	NM_001316750	70750	Mm.458911	NM_027534	ENSMUSG00000009905	Kdsr	6330410P18Rik|9430079B08Rik|Fvt1	3-ketodihydrosphingosine reductase	protein-coding	0.060413	0.57506	0.0918667	0.929279	0.0947292	0.737184	0.0790745	0.725946	0.081937	0.583234	459.093	425.436	423.946	333.216	379.658	331.447	466.676	459.899	459.746	453.024	360.514	381.747	373.587	402.333	451.336	390.097	422.674	427.602	405.124	397.717	413.998	476.979	498.168	437.479	466.661	472.151	392.586	394.89	394.256
4251	chr1	106765627	106766256	Intergenic	Intergenic	-6199	NM_001316750	70750	Mm.458911	NM_027534	ENSMUSG00000009905	Kdsr	6330410P18Rik|9430079B08Rik|Fvt1	3-ketodihydrosphingosine reductase	protein-coding	0.015898	0.415873	0.0196715	0.997773	0.212552	0.788793	0.253843	0.650229	0.446724	0.173348	56.9909	78.5606	60.7923	56.7813	53.5324	50.6026	71.9894	43.455	71.6952	91.3454	45.4703	56.2347	57.0757	103.93	90.8233	63.1452	69.3702	84.1996	42.0412	57.188	61.1712	97.2551	145.517	95.9985	90.9503	61.7998	65.8092	69.5758	40.1654
4252	chr1	106775997	106776240	intron (NM_009190, intron 9 of 10)	intron (NM_009190, intron 9 of 10)	-16376	NM_001316750	70750	Mm.458911	NM_027534	ENSMUSG00000009905	Kdsr	6330410P18Rik|9430079B08Rik|Fvt1	3-ketodihydrosphingosine reductase	protein-coding	0.004115	0.372951	-0.358571	0.956384	-0.303591	0.860254	0.0217589	0.990061	0.0767389	0.939117	28.6844	56.313	41.4104	54.1494	51.0512	72.041	23.8346	22.4965	53.3547	54.3186	40.3538	50.3869	26.8617	81.521	28.787	58.1155	45.9348	34.188	49.4648	53.829	50.8951	37.021	78.0484	21.2991	16.8159	41.5915	38.1809	77.8791	10.9439
4253	chr1	106796155	106797144	promoter-TSS (NM_009190)	promoter-TSS (NM_009190)	76	NM_009190	20479	Mm.18705	NM_009190	ENSMUSG00000009907	Vps4b	8030489C12Rik|Skd1	vacuolar protein sorting 4B	protein-coding	0.064712	0.558586	0.0603488	0.979251	0.160593	0.584676	0.0323181	0.933116	0.132563	0.459906	295.002	295.942	288.96	229.981	211.446	210.799	310.38	303.088	299.236	271.635	198.301	257.233	254.1	322.482	228.695	266.842	282.158	281.403	213.904	241.373	243.154	313.817	295.155	313.995	370.477	283.778	267.002	226.033	264.862
4254	chr1	106818426	106818953	Intergenic	B2_Mm1t|SINE|B2	-21964	NM_009190	20479	Mm.18705	NM_009190	ENSMUSG00000009907	Vps4b	8030489C12Rik|Skd1	vacuolar protein sorting 4B	protein-coding	0.013283	0.397727	-0.0339251	0.996406	0.105999	0.934805	0.17397	0.807778	0.313894	0.43241	47.2371	109.634	74.4679	65.9877	58.8493	36.238	50.9543	41.4926	60.9699	70.719	62.0239	103.26	80.5086	77.0582	99.5529	65.3179	63.5417	88.6732	59.3015	93.0772	59.9732	73.4027	92.3175	99.8473	113.723	81.1372	67.7125	60.5983	63.0782
4255	chr1	106839620	106839951	Intergenic	Intergenic	-21390	NM_001360853	20724	Mm.268618	NM_009257	ENSMUSG00000067006	Serpinb5	1110036M19Rik|AI462524|AI646751|Maspin|PI-5|Spi7|ovalbumin	serine (or cysteine) peptidase inhibitor, clade B, member 5	protein-coding	0.012085	0.424699	0.155325	0.985172	-0.483441	0.559554	0.772981	0.260732	0.134215	0.848043	12.0333	50.5286	39.5213	76.6669	40.1557	57.6961	54.0844	60.557	49.3879	60.9889	29.6253	45.2112	52.5872	119.695	109.191	37.3318	61.3137	94.1203	68.9967	39.518	91.3344	43.4857	64.7721	39.0913	57.611	72.8118	47.4355	64.3208	60.2577
4256	chr1	106865916	106866366	intron (NM_001360854, intron 1 of 5)	intron (NM_001360854, intron 1 of 5)	4966	NM_009257	20724	Mm.268618	NM_009257	ENSMUSG00000067006	Serpinb5	1110036M19Rik|AI462524|AI646751|Maspin|PI-5|Spi7|ovalbumin	serine (or cysteine) peptidase inhibitor, clade B, member 5	protein-coding	0.013333	0.461197	0.0152212	0.998199	-0.374087	0.696175	0.635224	0.348646	0.245916	0.676341	15.4896	47.3029	35.7786	27.1521	17.7221	28.2925	21.0611	36.4443	33.8222	37.9591	18.1592	30.2322	36.2633	57.2277	85.4975	49.035	42.8446	30	34.7243	36.3346	24.4297	43.9809	34.8164	36.4215	36.3224	32.8253	28.5476	31.541	29.5486
4257	chr1	106870078	106870414	intron (NM_001360853, intron 2 of 7)	intron (NM_001360853, intron 2 of 7)	9071	NM_009257	20724	Mm.268618	NM_009257	ENSMUSG00000067006	Serpinb5	1110036M19Rik|AI462524|AI646751|Maspin|PI-5|Spi7|ovalbumin	serine (or cysteine) peptidase inhibitor, clade B, member 5	protein-coding	0.002976	0.442136	-0.591678	0.733673	0.336864	0.788793	-0.41897	0.609553	0.509572	0.353548	23.7085	88.2404	29.9486	64.337	58.0186	85.2563	32.908	24.4047	46.9753	27.7299	43.7767	52.6363	42.0913	50.1136	17.3493	47.2837	51.3411	58.7225	21.4642	48.6624	49.0774	61.5805	51.5374	66.75	77.0229	69.4144	38.2334	35.202	35.6166
4258	chr1	106883758	106884259	TTS (NM_009257)	TTS (NM_009257)	22833	NM_009257	20724	Mm.268618	NM_009257	ENSMUSG00000067006	Serpinb5	1110036M19Rik|AI462524|AI646751|Maspin|PI-5|Spi7|ovalbumin	serine (or cysteine) peptidase inhibitor, clade B, member 5	protein-coding	0.007984	0.466135	0.45975	0.721471	-0.131534	0.914275	0.549579	0.319166	-0.0417057	0.945119	19.8754	42.4876	54.2302	41.2721	54.8287	31.7655	74.6177	40.0087	42.756	68.19	53.8253	54.3093	65.1436	79.0802	46.5419	61.6608	74.941	60.1105	45.5847	55.481	57.5999	64.6426	49.3772	56.819	65.2497	63.623	58.4057	40.1345	39.811
4259	chr1	106901461	106902285	Intergenic	Intergenic	-32576	NM_027971	71869	Mm.321740	NM_027971	ENSMUSG00000059956	Serpinb12	2300003F07Rik|4833409F13Rik	serine (or cysteine) peptidase inhibitor, clade B (ovalbumin), member 12	protein-coding	0.009709	0.418182	-0.111019	0.985098	0.113998	0.921643	0.194097	0.765007	0.419115	0.237126	35.0448	31.3685	26.8665	35.3595	34.4118	36.6961	37.0614	33.1714	28.0484	34.8642	25.7843	28.0675	29.0458	26.4449	43.8618	47.1307	36.9445	40.3286	27.7159	45.6387	36.689	29.4775	45.0327	50.2494	66.1208	40.5704	30.3145	40.1918	30.6603
4260	chr1	106931427	106931761	Intergenic	Lx9|LINE|L1	-2855	NM_027971	71869	Mm.321740	NM_027971	ENSMUSG00000059956	Serpinb12	2300003F07Rik|4833409F13Rik	serine (or cysteine) peptidase inhibitor, clade B (ovalbumin), member 12	protein-coding	0.005988	0.429851	0.321713	0.974791	0.0133546	0.997187	0.798024	0.475955	0.489665	0.55503	14.9065	9.10449	21.0895	30.9541	13.265	19.0593	3.15286	21.8229	30.3792	46.4932	26.9126	0	26.0574	26.6896	10.4719	52.8521	27.3433	27.9825	35.9879	14.6861	49.3713	45.7885	27.1574	38.7402	32.6249	37.2427	17.0944	28.3303	23.8866
4261	chr1	106932067	106932359	Intergenic	Intergenic	-2236	NM_027971	71869	Mm.321740	NM_027971	ENSMUSG00000059956	Serpinb12	2300003F07Rik|4833409F13Rik	serine (or cysteine) peptidase inhibitor, clade B (ovalbumin), member 12	protein-coding	0.010274	0.457338	-0.0974443	0.992914	-0.237584	0.868715	0.32047	0.717382	0.18033	0.793416	51.1519	54.6737	27.5691	32.1876	39.4498	49.0516	28.8508	46.8035	40.5403	37.2264	30.7836	46.5906	52.1595	30.5285	71.869	27.2043	83.4034	53.3456	49.3971	50.3956	61.1787	33.8894	53.6554	35.4499	41.9822	55.9119	46.4387	36.4558	54.6447
4262	chr1	106939778	106940230	intron (NM_001199213, intron 1 of 7)	intron (NM_001199213, intron 1 of 7)	1047	NM_001199213	71869	Mm.321740	NM_027971	ENSMUSG00000059956	Serpinb12	2300003F07Rik|4833409F13Rik	serine (or cysteine) peptidase inhibitor, clade B (ovalbumin), member 12	protein-coding	0.002212	0.355408	0.287648	0.948315	-0.392625	0.674288	0.397709	0.59128	-0.282563	0.605414	17.624	47.0936	46.7516	43.667	25.4853	52.8136	37.2763	64.5032	59.8624	54.9689	25.3104	36.1181	55.3576	63.5485	51.5874	54.6762	44.9001	52.842	63.8228	39.7912	30.402	33.8349	16.419	55.3448	60.2694	36.1201	37.895	26.1679	47.0686
4263	chr1	106958582	106958846	Intergenic	LTR101_Mam|LTR|ERVL	19757	NM_001199213	71869	Mm.321740	NM_027971	ENSMUSG00000059956	Serpinb12	2300003F07Rik|4833409F13Rik	serine (or cysteine) peptidase inhibitor, clade B (ovalbumin), member 12	protein-coding	0	0.441509	0.20398	0.982426	0.154208	0.94704	-0.0294757	0.985887	-0.0792471	0.931883	22.6308	34.5557	30.4931	35.6015	50.3468	36.1693	29.9163	41.414	72.5982	44.1157	21.6673	36.0725	32.9666	18.7591	17.6648	60.1793	23.0623	35.4021	45.5301	37.1604	36.4363	34.0761	46.8522	45.7448	36.116	44.1728	27.0337	31.3618	40.2936
4264	chr1	107000571	107000878	exon (NM_172852, exon 8 of 8)	exon (NM_172852, exon 8 of 8)	19740	NM_172852	241196	Mm.110886	NM_172852	ENSMUSG00000048775	Serpinb13	5430417G24|HUR7|HURPIN|PI13|headpin	serine (or cysteine) peptidase inhibitor, clade B (ovalbumin), member 13	protein-coding	0.029316	0.512987	-0.00180079	0.999806	-0.656414	0.333765	0.736812	0.303476	0.0821991	0.91932	55.1396	44.5735	32.7776	33.6765	51.9539	36.2871	61.7426	53.42	47.7404	35.4075	21.2942	53.1771	35.4364	67.7527	129.12	43.1252	95.855	67.6522	46.9835	42.6073	80.5701	46.8852	42.9758	87.1045	31.0574	22.7915	46.4944	34.6746	47.6435
4265	chr1	107005173	107005751	Intergenic	Intergenic	24478	NM_172852	241196	Mm.110886	NM_172852	ENSMUSG00000048775	Serpinb13	5430417G24|HUR7|HURPIN|PI13|headpin	serine (or cysteine) peptidase inhibitor, clade B (ovalbumin), member 13	protein-coding	0.00692	0.411054	0.270723	0.917906	-0.0543086	0.970184	0.570246	0.25618	0.245215	0.536411	49.9601	43.4039	50.4877	82.9305	58.2559	49.5607	40.9926	91.426	59.4912	68.5091	62.2064	75.3189	82.8158	94.2498	92.7859	80.9332	77.2467	91.6289	74.8648	96.1798	54.6814	118.288	58.4923	101.484	68.3401	69.9429	82.7287	51.1587	85.1184
4266	chr1	107014499	107015075	Intergenic	LTR52|LTR|ERVL	33803	NM_172852	241196	Mm.110886	NM_172852	ENSMUSG00000048775	Serpinb13	5430417G24|HUR7|HURPIN|PI13|headpin	serine (or cysteine) peptidase inhibitor, clade B (ovalbumin), member 13	protein-coding	0.003472	0.414211	-0.0433346	0.996337	0.0244499	0.989119	0.266696	0.728459	0.33448	0.488211	27.6599	50.1537	29.699	53.8473	35.3826	30.3923	31.9939	36.381	37.1888	29.6555	29.7925	59.0472	45.3291	65.3442	62.7468	47.5026	35.2341	48.6779	39.6492	42.5796	26.2428	34.3601	74.4429	32.9471	68.5774	39.142	37.1713	63.657	30.0103
4267	chr1	107034186	107034831	Intergenic	L1_Mus3|LINE|L1	17795	NM_009126	20248	Mm.482944	NM_009126	ENSMUSG00000044594	Serpinb3a	1110001H02Rik|1110013A16Rik|Scca2|Serpinb4|Sqn5	serine (or cysteine) peptidase inhibitor, clade B (ovalbumin), member 3A	protein-coding	0.004651	0.408669	0.180813	0.932345	0.239659	0.625652	0.122982	0.813732	0.181828	0.527877	60.2086	81.3264	68.6449	84.5163	92.0448	86.3578	84.0811	104.53	86.522	99.9135	69.6808	90.6965	87.7065	90.6021	74.1099	80.7367	62.9297	98.2111	87.5873	98.8639	98.0027	112.974	108.668	94.9546	97.1412	96.4269	119.501	77.0188	96.892
4268	chr1	107127256	107128041	Intergenic	LTR52|LTR|ERVL	33466	NM_198680	383548	Mm.483991	NM_198680	ENSMUSG00000073602	Serpinb3b	Scca2-rs|Scca2-rs1	serine (or cysteine) peptidase inhibitor, clade B (ovalbumin), member 3B	protein-coding	0.001274	0.396947	-0.102413	0.990035	-0.278317	0.764335	0.245178	0.728707	0.0692744	0.912596	29.175	42.6113	17.9463	35.919	45.1517	36.4919	18.1099	35.98	35.1866	31.6509	26.0244	36.3941	48.505	46.6851	69.804	40.4773	42.6579	27.7805	32.1553	35.4089	33.2601	27.504	25.2107	40.6583	39.9083	33.6726	40.003	37.6684	27.1019
4269	chr1	107187622	107187974	Intergenic	Intergenic	-26684	NM_198680	383548	Mm.483991	NM_198680	ENSMUSG00000073602	Serpinb3b	Scca2-rs|Scca2-rs1	serine (or cysteine) peptidase inhibitor, clade B (ovalbumin), member 3B	protein-coding	0	0.433428	-0.0736669	0.995156	-0.49025	0.642739	0.494349	0.563881	0.0777663	0.931382	5.65771	51.8335	37.1635	26.7011	52.8641	31.6482	28.4205	46.5907	36.8329	22.0578	13.929	42.514	49.4499	73.1605	33.1215	32.5971	49.0074	67.854	51.2214	46.4505	39.0389	35.7799	46.8522	34.3086	54.174	26.5037	26.3578	26.8815	33.9977
4270	chr1	107214410	107215208	Intergenic	Intergenic	-53695	NM_198680	383548	Mm.483991	NM_198680	ENSMUSG00000073602	Serpinb3b	Scca2-rs|Scca2-rs1	serine (or cysteine) peptidase inhibitor, clade B (ovalbumin), member 3B	protein-coding	0.006266	0.376721	0.136325	0.978611	-0.014202	0.992568	0.443232	0.37337	0.292705	0.425174	29.9476	35.2485	25.2198	50.6451	32.2017	37.8917	38.2689	38.8191	34.6134	43.784	28.6725	49.4398	36.8086	48.4069	42.3689	33.1816	47.0494	53.3545	46.6941	73.762	43.0504	40.5839	51.6666	68.1012	32.4307	46.7634	41.14	42.9835	51.6545
4271	chr1	107242981	107243824	Intergenic	LTR52|LTR|ERVL	34969	NM_201363	381286	Mm.337362	NM_201363	ENSMUSG00000073601	Serpinb3c	1110001H02Rik|1110013A16Rik|Scca2|Serpinb4	serine (or cysteine) peptidase inhibitor, clade B, member 3C	protein-coding	0.005931	0.406398	-0.318283	0.900783	-0.0647777	0.966867	0.148904	0.846881	0.402409	0.319473	25.9865	55.0104	38.1977	59.0909	46.2497	47.196	18.113	38.9085	36.7778	49.7361	27.1419	40.3454	50.3298	55.2225	45.6392	56.5386	63.7975	46.8108	32.7947	62.0662	40.7523	39.4847	79.2319	46.0471	45.2414	38.7338	44.0235	40.689	52.0518
4272	chr1	107364157	107364867	intron (NM_025867, intron 1 of 7)	intron (NM_025867, intron 1 of 7)	2198	NM_025867	66957	Mm.12638	NM_025867	ENSMUSG00000026327	Serpinb11	2310046M08Rik|AU015399	serine (or cysteine) peptidase inhibitor, clade B (ovalbumin), member 11	protein-coding	0.005634	0.40647	-0.329274	0.869631	-0.188185	0.848475	0.151089	0.831671	0.292178	0.472202	53.294	50.3248	45.3531	45.0083	34.9449	47.0711	42.2705	32.0813	36.5217	47.0236	21.8678	42.1547	39.8385	66.962	68.9673	29.8354	70.0314	59.9675	32.1661	48.3608	30.9672	48.1481	49.9405	41.3083	57.553	32.8497	48.2494	31.6521	48.6928
4273	chr1	107366041	107366350	intron (NM_025867, intron 1 of 7)	MLT1L|LTR|ERVL-MaLR	3881	NM_025867	66957	Mm.12638	NM_025867	ENSMUSG00000026327	Serpinb11	2310046M08Rik|AU015399	serine (or cysteine) peptidase inhibitor, clade B (ovalbumin), member 11	protein-coding	0.016181	0.451613	0.271533	0.97173	-0.145633	0.939778	0.6707	0.403263	0.253534	0.707289	32.2251	51.6658	29.3089	24.3334	34.4118	46.3529	34.0794	23.5885	56.5528	45.2293	21.1564	44.0274	88.0176	51.287	90.5534	42.8461	85.3828	47.05	35.0096	58.2059	53.3658	43.6704	37.3605	92.124	44.0805	67.9318	50.8128	30.6223	43.032
4274	chr1	107381193	107381452	TTS (NM_025867)	TTS (NM_025867)	19008	NM_025867	66957	Mm.12638	NM_025867	ENSMUSG00000026327	Serpinb11	2310046M08Rik|AU015399	serine (or cysteine) peptidase inhibitor, clade B (ovalbumin), member 11	protein-coding	0	0.380769	-0.550151	0.779531	-0.270361	0.863714	-0.490911	0.531217	-0.211121	0.768499	69.2032	64.5751	46.6226	94.3508	75.2674	86.0244	48.7902	52.7668	56.588	53.9608	44.1711	36.7688	37.8034	11.4727	45.0145	57.9332	50.933	104.247	46.4091	37.8778	53.0567	13.8936	54.1242	59.9501	36.8132	57.0324	33.0667	41.1007	41.0714
4275	chr1	107384574	107384806	Intergenic	Intergenic	22376	NM_025867	66957	Mm.12638	NM_025867	ENSMUSG00000026327	Serpinb11	2310046M08Rik|AU015399	serine (or cysteine) peptidase inhibitor, clade B (ovalbumin), member 11	protein-coding	0.025862	0.523605	0.487619	0.792487	0.376077	0.662528	0.4421	0.549619	0.330557	0.480757	94.4252	39.322	60.7233	48.6144	38.1941	34.2985	68.0854	74.6166	70.463	100.401	66.923	82.0959	70.3382	89.6555	45.2279	83.6976	113.721	53.7135	62.1722	70.4766	47.3851	127.962	99.5205	104.109	99.8082	87.1271	70.7537	56.0805	91.7026
4276	chr1	107389782	107390413	Intergenic	Intergenic	27783	NM_025867	66957	Mm.12638	NM_025867	ENSMUSG00000026327	Serpinb11	2310046M08Rik|AU015399	serine (or cysteine) peptidase inhibitor, clade B (ovalbumin), member 11	protein-coding	0.00317	0.446203	0.323392	0.790958	-0.138157	0.877492	0.357423	0.428721	-0.104126	0.79699	50.498	62.6493	54.2207	74.4754	56.1713	42.8758	80.1056	76.5273	70.5746	83.673	59.5715	49.5884	72.4116	51.8001	70.2112	78.3316	62.7178	83.9327	80.006	95.875	74.0439	55.6019	61.4202	57.4166	60.4413	97.3342	73.5179	71.2297	56.8963
4277	chr1	107407935	107408254	Intergenic	Intergenic	-14595	NM_027548	116872	Mm.66015	NM_027548	ENSMUSG00000067001	Serpinb7	4631416M05Rik|megsin|ovalbumin	serine (or cysteine) peptidase inhibitor, clade B, member 7	protein-coding	0.00627	0.4375	0.253455	0.967359	-0.366967	0.74323	0.309612	0.724553	-0.31081	0.592419	43.7009	40.5136	25.2357	55.9803	47.2218	49.8887	49.5167	79.9718	47.7116	36.5095	35.8631	38.3825	71.6171	49.6793	32.893	47.0367	60.4391	52.0858	33.9121	66.6324	94.7702	42.3014	18.0946	45.9701	64.048	51.1796	42.5081	48.2014	25.0098
4278	chr1	107409154	107409864	Intergenic	Intergenic	-13180	NM_027548	116872	Mm.66015	NM_027548	ENSMUSG00000067001	Serpinb7	4631416M05Rik|megsin|ovalbumin	serine (or cysteine) peptidase inhibitor, clade B, member 7	protein-coding	0	0.316456	-0.25652	0.942183	-0.269995	0.751768	0.393023	0.490928	0.379548	0.362834	25.2445	51.3955	38.2667	54.2747	41.1851	35.8637	19.2813	56.463	30.1701	45.93	21.8678	28.7418	44.4353	65.567	44.3361	57.1845	61.4562	46.8039	44.0167	57.5724	58.0634	32.9435	40.6492	42.5233	46.0424	55.8444	37.1923	46.6452	63.6752
4279	chr1	107429414	107429981	intron (NM_027548, intron 2 of 7)	intron (NM_027548, intron 2 of 7)	7008	NM_027548	116872	Mm.66015	NM_027548	ENSMUSG00000067001	Serpinb7	4631416M05Rik|megsin|ovalbumin	serine (or cysteine) peptidase inhibitor, clade B, member 7	protein-coding	0.003527	0.385563	-0.128224	0.987101	-0.172834	0.897505	0.230663	0.771889	0.186053	0.739608	40.3923	53.6314	42.5935	26.5222	29.693	33.6815	29.7158	43.3861	37.7791	43.82	31.7066	19.195	40.2925	76.8627	59.6303	48.2566	32.214	45.7875	29.6789	17.3022	41.2008	26.9724	26.1777	44.1197	55.2523	34.2787	33.9852	37.5488	60.9733
4280	chr1	107481239	107481940	Intergenic	(CACG)n|Simple_repeat|Simple_repeat	-29834	NM_001174170	18788	Mm.271870	NM_011111	ENSMUSG00000062345	Serpinb2	PAI-2|Planh2|ovalbumin	serine (or cysteine) peptidase inhibitor, clade B, member 2	protein-coding	0.022825	0.418803	-0.135509	0.975084	0.0147821	0.991519	0.209369	0.709113	0.35966	0.284605	58.2397	85.6744	88.9998	88.4908	75.8433	77.1888	52.5776	101.379	73.177	95.2546	41.9657	75.6882	79.1481	96.0808	126.4	78.0642	98.4342	93.3282	65.1581	72.3064	105.856	88.5494	130.571	77.5246	118.527	105.359	82.4662	87.7389	49.3179
4281	chr1	107495338	107495756	Intergenic	Intergenic	-15876	NM_001174170	18788	Mm.271870	NM_011111	ENSMUSG00000062345	Serpinb2	PAI-2|Planh2|ovalbumin	serine (or cysteine) peptidase inhibitor, clade B, member 2	protein-coding	0.002392	0.372315	-0.0516845	0.996337	-0.255021	0.863816	0.259987	0.791407	0.0566506	0.947512	26.2041	43.6493	33.7029	40.4733	19.0788	26.6511	31.4909	39.2343	39.1086	37.15	31.2791	13.0186	26.0263	40.2827	44.6268	33.7849	36.4142	52.1715	25.8803	35.2046	36.1623	8.60871	63.1272	43.3371	48.8788	24.1788	27.3183	22.6371	19.0864
4282	chr1	107561995	107562538	Intergenic	Intergenic	-27740	NM_011459	20725	Mm.83909	NM_011459	ENSMUSG00000026315	Serpinb8	CAP-2|CAP2|NK10|Spi8|ovalbumin	serine (or cysteine) peptidase inhibitor, clade B, member 8	protein-coding	0.001842	0.444853	-0.26495	0.943036	-0.254033	0.798089	0.267368	0.700103	0.278284	0.560976	29.3409	51.8017	50.0356	60.5815	52.2197	64.4787	39.7562	52.0153	56.0589	44.3269	22.5736	32.5705	48.0839	49.2504	70.8543	50.3895	80.357	65.0233	44.2724	81.3012	53.1446	23.1944	83.5229	47.6583	47.6605	47.2478	59.1455	58.8127	41.6293
4283	chr1	107565478	107566251	Intergenic	Intergenic	-24142	NM_011459	20725	Mm.83909	NM_011459	ENSMUSG00000026315	Serpinb8	CAP-2|CAP2|NK10|Spi8|ovalbumin	serine (or cysteine) peptidase inhibitor, clade B, member 8	protein-coding	0.001294	0.416021	-0.438164	0.726104	-0.112388	0.931654	0.0114171	0.991345	0.337193	0.413065	36.0688	46.2233	53.3728	37.6924	41.2674	24.7056	27.9271	21.216	38.6498	47.2089	17.9713	24.6394	35.1843	34.5963	46.7557	30.8292	64.3238	38.9591	31.0995	40.189	40.8873	37.2413	53.3376	45.7532	35.2416	27.1551	31.3913	30.6025	41.284
4284	chr1	107581107	107581781	Intergenic	RLTR20C2_MM|LTR|ERVK	-8562	NM_011459	20725	Mm.83909	NM_011459	ENSMUSG00000026315	Serpinb8	CAP-2|CAP2|NK10|Spi8|ovalbumin	serine (or cysteine) peptidase inhibitor, clade B, member 8	protein-coding	0.001484	0.405926	-0.145914	0.95117	0.0941988	0.897505	0.125162	0.774555	0.365274	0.120455	125.578	139.863	140.341	128.292	166.966	203.063	136.71	136.531	148.871	139.39	96.9929	117.071	161.409	173.407	193.736	151.907	112.916	183.348	137.32	160.109	189.611	190.867	171.282	181.738	151.568	200.705	171.54	138.635	173.609
4285	chr1	107589522	107590638	promoter-TSS (NM_011459)	promoter-TSS (NM_011459)	74	NM_001159748	20725	Mm.83909	NM_011459	ENSMUSG00000026315	Serpinb8	CAP-2|CAP2|NK10|Spi8|ovalbumin	serine (or cysteine) peptidase inhibitor, clade B, member 8	protein-coding	0.016129	0.491495	-0.0801937	0.979251	0.097928	0.876665	0.0595226	0.899196	0.237644	0.286389	140.976	128.067	129.842	106.115	151.654	126.917	97.6624	120.011	138.4	162.105	96.654	126.78	124.777	155.317	137.899	112.306	120.932	134.926	120.63	128.929	182.237	154.772	133.739	139.904	134.256	160.225	156.04	145.199	139.403
4286	chr1	107598275	107598956	intron (NM_001159748, intron 2 of 5)	MER20|DNA|hAT-Charlie	8609	NM_001159748	20725	Mm.83909	NM_011459	ENSMUSG00000026315	Serpinb8	CAP-2|CAP2|NK10|Spi8|ovalbumin	serine (or cysteine) peptidase inhibitor, clade B, member 8	protein-coding	0.005874	0.435484	-0.251575	0.914202	0.0236134	0.986484	0.12296	0.852031	0.398148	0.226303	67.2611	74.7945	54.6726	60.7264	65.0589	51.4125	53.3486	56.1917	43.8712	51.3063	44.3981	57.9339	68.6925	77.0858	58.2082	57.0275	102.815	62.5212	42.3611	72.0289	76.679	51.5195	78.7062	84.8682	48.0031	92.4711	68.1201	71.2104	54.6714
4287	chr1	107635700	107636528	Intergenic	Intergenic	46108	NM_001159748	20725	Mm.83909	NM_011459	ENSMUSG00000026315	Serpinb8	CAP-2|CAP2|NK10|Spi8|ovalbumin	serine (or cysteine) peptidase inhibitor, clade B, member 8	protein-coding	0.009662	0.334138	0.000483778	0.999884	0.237176	0.81926	0.0290135	0.978536	0.265706	0.569603	19.2417	50.498	40.105	39.7292	52.4385	55.7392	27.3438	30.8104	55.8257	48.7617	31.5813	47.6485	53.8693	62.2041	32.3854	33.0453	35.5405	47.6588	21.7753	45.4182	71.3638	30.4216	58.7576	61.4666	37.8358	56.3364	62.9219	44.2831	56.2066
4288	chr1	107645032	107645918	Intergenic	Intergenic	55469	NM_001159748	20725	Mm.83909	NM_011459	ENSMUSG00000026315	Serpinb8	CAP-2|CAP2|NK10|Spi8|ovalbumin	serine (or cysteine) peptidase inhibitor, clade B, member 8	protein-coding	0.009029	0.482525	-0.0881873	0.985172	0.0638378	0.954032	0.157792	0.762561	0.309817	0.290459	61.8134	61.779	47.7014	55.1622	43.005	50.2942	44.5706	56.5586	52.1712	67.4781	26.7469	64.4907	51.5708	68.1933	68.4261	53.7946	64.1371	55.0877	46.1262	57.2085	65.1412	69.0446	59.5647	65.2316	90.7034	55.2808	54.7753	49.3941	58.5303
4289	chr1	107719222	107719599	Intergenic	Intergenic	129404	NM_001159748	20725	Mm.83909	NM_011459	ENSMUSG00000026315	Serpinb8	CAP-2|CAP2|NK10|Spi8|ovalbumin	serine (or cysteine) peptidase inhibitor, clade B, member 8	protein-coding	0.013263	0.417989	-0.261206	0.971498	0.134982	0.950519	-0.339181	0.72619	0.0570073	0.949496	31.6952	28.2312	40.0373	29.9166	58.7601	46.4349	27.9325	38.6677	19.4381	30.8927	17.3404	50.5206	51.9421	39.409	18.555	49.165	29.6078	27.5454	15.9416	43.3702	18.225	33.4073	41.558	22.881	46.9686	47.4301	26.5031	21.9616	28.2162
4290	chr1	107728069	107728995	Intergenic	L2|LINE|L2	138526	NM_001159748	20725	Mm.83909	NM_011459	ENSMUSG00000026315	Serpinb8	CAP-2|CAP2|NK10|Spi8|ovalbumin	serine (or cysteine) peptidase inhibitor, clade B, member 8	protein-coding	0.012959	0.408846	0.0206007	0.996406	0.154694	0.790966	0.0428517	0.940848	0.176945	0.514895	100.006	105.085	97.8018	127.889	122.485	87.6501	105.192	99.3757	111.402	125.773	75.0098	102.842	140.98	131.565	105.76	87.6911	90.9541	103.173	109.036	130.663	133.558	140.868	97.9545	142.527	108.849	139.369	131.794	106.017	113.44
4291	chr1	107751182	107751794	Intergenic	Lx5|LINE|L1	161482	NM_001159748	20725	Mm.83909	NM_011459	ENSMUSG00000026315	Serpinb8	CAP-2|CAP2|NK10|Spi8|ovalbumin	serine (or cysteine) peptidase inhibitor, clade B, member 8	protein-coding	0.001634	0.446982	0.0186265	0.997467	0.157999	0.845021	0.193946	0.715073	0.333319	0.272355	52.0657	65.8365	67.4136	70.6445	79.6334	70.2111	51.6203	72.9481	75.5289	76.1212	64.0914	80.0263	65.7716	87.3953	99.0613	73.5525	54.7164	76.3574	84.4539	74.8065	69.6066	73.4976	122.612	78.9321	109.056	85.1121	79.2988	61.8451	80.3896
4292	chr1	107764813	107765014	Intergenic	Intergenic	-152346	NR_102306	319596	Mm.136054	NR_102306	ENSMUSG00000100457	D830032E09Rik	-	RIKEN cDNA D830032E09 gene	ncRNA	0	0.40099	0.381924	0.937619	-0.17109	0.93436	0.153655	0.905374	-0.399359	0.542819	14.862	90.7732	80.1012	74.8163	83.761	118.765	96.923	190.381	72.9169	108.16	56.917	54.1471	97.4237	103.483	29.0019	87.8238	55.5331	82.6636	95.6812	105.75	123.06	80.5621	12.3074	81.5408	101.648	96.6967	63.9125	88.2678	85.9997
4293	chr1	107766497	107767390	Intergenic	Intergenic	-150316	NR_102306	319596	Mm.136054	NR_102306	ENSMUSG00000100457	D830032E09Rik	-	RIKEN cDNA D830032E09 gene	ncRNA	0.00112	0.354586	0.214734	0.969656	-0.0298832	0.986851	0.493001	0.432462	0.248383	0.623325	21.1863	37.4579	22.5369	33.6799	26.7915	37.4249	23.5847	49.9936	32.8249	47.8208	18.3016	35.0395	38.984	43.2573	24.8059	46.4542	37.4988	59.3074	22.8823	54.9291	46.1647	25.1851	67.4084	50.2307	50.3347	31.3414	38.3618	34.4373	31.2692
4294	chr1	107768038	107768510	Intergenic	Intergenic	-148985	NR_102306	319596	Mm.136054	NR_102306	ENSMUSG00000100457	D830032E09Rik	-	RIKEN cDNA D830032E09 gene	ncRNA	0.006356	0.376321	-0.076477	0.993169	-0.00293677	0.999284	0.24944	0.783036	0.322981	0.559986	18.9869	53.1513	34.1109	29.869	28.16	26.9737	40.1589	28.9547	28.6629	41.1248	15.5815	25.9407	43.7925	39.871	69.1621	57.9693	45.1474	15.4009	25.466	34.641	26.2024	36.2131	61.1461	34.7239	57.7156	29.6482	39.3134	17.5413	30.9885
4295	chr1	107805886	107806206	Intergenic	Intergenic	-111213	NR_102306	319596	Mm.136054	NR_102306	ENSMUSG00000100457	D830032E09Rik	-	RIKEN cDNA D830032E09 gene	ncRNA	0.0125	0.401869	-0.0762185	0.995156	-0.330445	0.807213	0.638986	0.436107	0.384759	0.553426	28.0057	40.387	28.3014	29.3712	33.2289	19.8931	29.6172	51.2498	33.4699	29.1163	30.6437	17.0056	20.3981	34.0478	120.231	44.1315	57.0792	45.4327	22.5374	15.3287	47.237	53.4143	48.9605	56.6091	38.3087	34.0131	24.5331	22.1773	24.9316
4296	chr1	107815366	107815694	Intergenic	Intergenic	-101729	NR_102306	319596	Mm.136054	NR_102306	ENSMUSG00000100457	D830032E09Rik	-	RIKEN cDNA D830032E09 gene	ncRNA	0.003049	0.364742	-0.234375	0.976933	-0.162059	0.944681	-0.227701	0.852936	-0.155385	0.859776	21.2509	27.8131	64.4259	31.5203	24.3138	43.6679	17.6579	49.9998	32.6536	21.3046	24.9136	24.8862	39.8011	21.1383	35.545	37.6732	43.3121	28.4944	14.6585	24.9246	29.3268	19.199	27.6542	26.2992	8.30542	37.924	28.2865	39.6667	20.2696
4297	chr1	107899187	107899744	Intergenic	Intergenic	-17794	NR_102306	319596	Mm.136054	NR_102306	ENSMUSG00000100457	D830032E09Rik	-	RIKEN cDNA D830032E09 gene	ncRNA	0.007181	0.358423	-0.495268	0.362536	-0.372976	0.369781	0.116698	0.839715	0.23899	0.479086	116.201	90.0805	115.622	75.9328	95.4509	77.1439	52.9363	78.5155	76.9147	86.4255	46.9467	75.7161	64.4536	117.364	102.564	90.323	116.595	113.727	103.583	82.1932	96.2164	83.9851	102.15	57.3012	61.135	82.3502	93.5356	80.6929	66.8425
4298	chr1	107985697	107986142	Intergenic	L1M5|LINE|L1	68660	NR_102307	319596	Mm.136054	NR_102306	ENSMUSG00000100457	D830032E09Rik	-	RIKEN cDNA D830032E09 gene	ncRNA	0.004494	0.336323	-0.0919655	0.99034	-0.214869	0.838469	0.52921	0.356232	0.406306	0.341982	35.8025	35.8758	52.0096	42.2418	49.7811	46.4918	33.1298	34.8064	44.3363	54.0888	45.9082	33.629	44.0049	53.4192	65.4986	113.056	54.7276	58.3405	59.4245	44.0914	46.3203	64.6911	66.7091	58.1538	67.3392	47.1706	36.8873	53.159	41.8329
4299	chr1	107992837	107993542	Intergenic	Intergenic	75930	NR_102307	319596	Mm.136054	NR_102306	ENSMUSG00000100457	D830032E09Rik	-	RIKEN cDNA D830032E09 gene	ncRNA	0.005674	0.371105	-0.25858	0.961589	-0.21496	0.871376	0.0672697	0.951797	0.110889	0.869363	33.8981	36.6633	38.5381	30.6627	37.7065	36.118	11.2027	32.3088	38.3798	27.5332	17.3865	40.5239	46.2935	36.5283	54.5729	37.5587	35.9837	29.4599	37.5091	32.4692	33.136	15.3125	19.8839	31.8128	46.369	48.5212	42.5177	23.488	30.1773
4300	chr1	108026303	108026753	Intergenic	Intergenic	109269	NR_102307	319596	Mm.136054	NR_102306	ENSMUSG00000100457	D830032E09Rik	-	RIKEN cDNA D830032E09 gene	ncRNA	0	0.354767	-0.418625	0.856567	-0.502382	0.434646	0.472574	0.446885	0.388817	0.426373	24.3407	77.7119	42.487	39.6838	53.1662	53.0484	21.0611	50.6171	51.3597	43.1353	27.2388	30.2322	33.8457	77.0373	67.3617	54.9192	72.1594	78.4615	40.0665	58.1354	94.6649	35.9844	54.9732	42.1723	60.5373	50.1018	58.6811	36.7979	41.3681
4301	chr1	108029338	108029579	Intergenic	Intergenic	112199	NR_102307	319596	Mm.136054	NR_102306	ENSMUSG00000100457	D830032E09Rik	-	RIKEN cDNA D830032E09 gene	ncRNA	0.004149	0.413223	0.374501	0.943036	0.262917	0.878483	0.166618	0.899126	0.0550331	0.952467	28.9224	31.5446	41.754	38.9991	47.7981	59.4318	30.5867	60.4885	70.1706	64.4345	23.7351	45.1601	72.2256	49.3185	33.8636	51.2731	25.2633	47.3986	24.9377	81.4136	57.0194	37.3282	102.647	39.3725	45.2146	35.4849	59.2273	63.8019	49.6564
4302	chr1	108046681	108047519	Intergenic	Intergenic	129841	NR_102307	319596	Mm.136054	NR_102306	ENSMUSG00000100457	D830032E09Rik	-	RIKEN cDNA D830032E09 gene	ncRNA	0.005967	0.413588	-0.50587	0.724801	-0.113406	0.94142	0.087351	0.928709	0.479815	0.285349	45.1537	50.8026	25.2168	39.2551	47.5831	30.3857	26.3892	45.6641	28.2525	36.1348	14.6271	27.5986	23.3677	33.0948	50.0853	57.9292	36.3273	52.047	28.6872	33.1694	49.1946	12.8822	31.4883	57.6449	55.2637	43.6035	40.8796	35.286	39.6685
4303	chr1	108370243	108370683	Intergenic	HERVL40-int|LTR|ERVL	453204	NR_102307	319596	Mm.136054	NR_102306	ENSMUSG00000100457	D830032E09Rik	-	RIKEN cDNA D830032E09 gene	ncRNA	0.006818	0.401361	-0.0523264	0.995696	0.224264	0.85636	0.0718397	0.94829	0.34843	0.474534	27.157	50.1058	32.0177	38.4496	44.3051	54.254	25.1297	55.9089	49.9647	47.6449	24.1435	43.2869	39.5599	49.524	66.2429	30.0896	66.8807	47.2028	19.1227	26.0123	37.4773	63.3816	56.2226	49.0122	49.5305	45.9397	47.0386	37.6342	51.3743
4304	chr1	108527513	108527769	Intergenic	Intergenic	610382	NR_102307	319596	Mm.136054	NR_102306	ENSMUSG00000100457	D830032E09Rik	-	RIKEN cDNA D830032E09 gene	ncRNA	0.003906	0.389105	-0.322198	0.926494	-0.494692	0.465858	0.323005	0.645594	0.150511	0.806953	66.1245	97.9978	70.7535	77.0995	72.6881	111.899	65.8159	60.5032	68.261	63.692	41.4967	95.6564	63.744	108.334	109.301	68.9554	79.2767	73.0168	117.382	166.06	118.093	52.7115	77.3061	40.4351	117.054	103.254	44.6056	69.304	93.4937
4305	chr1	108572608	108573428	Intergenic	Intergenic	655759	NR_102307	319596	Mm.136054	NR_102306	ENSMUSG00000100457	D830032E09Rik	-	RIKEN cDNA D830032E09 gene	ncRNA	0.002439	0.384896	-0.345056	0.850362	-0.254199	0.75048	0.221547	0.720223	0.312405	0.432568	26.7154	57.4804	60.1309	40.1168	63.7562	40.7567	30.179	59.9998	37.8094	49.2374	16.9412	33.1816	46.4347	65.2267	71.0899	41.9787	55.687	60.788	67.429	43.8674	46.9228	47.1747	51.286	49.4426	44.8492	45.5088	41.7769	47.6	53.5118
4306	chr1	108649552	108650385	Intergenic	Intergenic	732709	NR_102307	319596	Mm.136054	NR_102306	ENSMUSG00000100457	D830032E09Rik	-	RIKEN cDNA D830032E09 gene	ncRNA	0.007203	0.447242	-0.233914	0.932614	-0.427528	0.378711	0.19675	0.738601	0.00313512	0.995798	66.9417	53.8455	57.9845	57.5436	49.9962	53.4941	47.4064	42.6569	37.8961	60.5862	30.4107	55.5284	65.3	59.4526	96.5731	38.1449	66.9997	49.8661	66.3767	84.4027	64.3368	46.4385	29.6974	45.5643	45.7845	49.4651	55.69	70.9957	46.2916
4307	chr1	108873572	108874252	Intergenic	Intergenic	956653	NR_102307	319596	Mm.136054	NR_102306	ENSMUSG00000100457	D830032E09Rik	-	RIKEN cDNA D830032E09 gene	ncRNA	0.007353	0.339207	-0.283282	0.963164	0.329618	0.798295	-0.270824	0.778699	0.342075	0.569151	26.3583	33.5393	29.5962	41.4653	39.0928	18.7229	22.4548	44.2155	35.646	14.8436	16.824	14.0046	36.7965	30.5884	17.1452	23.3637	16.4149	33.5973	21.2117	28.8539	42.4375	21.1673	61.8449	26.6396	54.0829	22.8659	18.8918	36.5273	29.3313
4308	chr1	108895350	108895883	Intergenic	Intergenic	978357	NR_102307	319596	Mm.136054	NR_102306	ENSMUSG00000100457	D830032E09Rik	-	RIKEN cDNA D830032E09 gene	ncRNA	0	0.340824	0.260994	0.948017	0.0476089	0.979722	0.358045	0.591436	0.144659	0.794011	24.2868	45.642	39.6467	58.1914	76.4742	71.6601	50.3807	52.9912	81.4356	33.5047	41.3949	76.573	83.6845	65.0409	94.0575	43.0551	30.4613	64.295	40.5927	119.638	79.9235	55.6982	46.4127	63.1182	71.5544	75.848	72.3062	88.7646	77.3364
4309	chr1	108974713	108975248	Intergenic	Intergenic	-1007920	NM_001316743	241201	Mm.213407	NM_172853	ENSMUSG00000026312	Cdh7	9330156F07Rik|CDH7L1	cadherin 7, type 2	protein-coding	0.005607	0.378731	-0.0904403	0.991195	-0.338245	0.672505	0.633919	0.270663	0.386114	0.388391	27.9184	32.6826	45.1412	61.4874	89.4384	50.5695	38.3824	61.3082	52.6826	33.3795	39.7127	43.2291	58.9702	70.3519	69.7346	90.7376	73.9718	65.9957	74.1418	128.36	56.5079	40.3563	78.6066	49.9833	66.1949	45.048	45.356	79.5895	101.901
4310	chr1	109085949	109086633	Intergenic	Intergenic	-896609	NM_001316743	241201	Mm.213407	NM_172853	ENSMUSG00000026312	Cdh7	9330156F07Rik|CDH7L1	cadherin 7, type 2	protein-coding	0.005848	0.370803	-0.227348	0.951737	-0.0188816	0.989769	0.351556	0.521931	0.560023	0.124175	33.4831	48.9034	38.2501	57.7119	57.0008	60.4937	33.8702	25.3085	46.1512	51.0813	33.4512	41.7681	63.6198	86.8842	57.9529	69.6813	56.3745	78.9473	56.2337	33.4661	52.2345	46.0327	69.9221	61.7955	91.6024	52.2841	70.9516	50.1475	52.4877
4311	chr1	109105142	109105411	Intergenic	Intergenic	-877624	NM_001316743	241201	Mm.213407	NM_172853	ENSMUSG00000026312	Cdh7	9330156F07Rik|CDH7L1	cadherin 7, type 2	protein-coding	0.003717	0.351852	-0.0388894	0.997867	-0.654712	0.559554	0.880264	0.353303	0.264442	0.771964	18.5085	31.0873	22.4447	17.4699	29.6466	5.91617	11.7441	16.9351	20.9555	20.2047	12.1512	30.3445	44.4865	36.8208	47.6752	29.5304	26.4059	34.7441	49.1522	48.6262	61.3012	20.0657	21.458	35.2742	5.06353	26.0111	29.1843	17.5879	54.3738
4312	chr1	109160786	109161182	Intergenic	Intergenic	-821916	NM_001316743	241201	Mm.213407	NM_172853	ENSMUSG00000026312	Cdh7	9330156F07Rik|CDH7L1	cadherin 7, type 2	protein-coding	0.002525	0.269521	-0.187892	0.986213	-0.231966	0.906194	0.180891	0.891908	0.136817	0.88331	10.0582	30.7162	38.1164	18.9875	38.0398	20.0941	13.2961	18.4062	29.8934	21.5677	33.0168	20.6128	24.725	45.0218	17.6648	20.0598	17.9373	55.0699	24.2827	20.6447	38.1713	36.3479	14.5762	23.9615	41.2754	27.4853	19.8247	35.8421	6.71559
4313	chr1	109512470	109513189	Intergenic	UCON31|Unknown|Unknown	-470071	NM_001316743	241201	Mm.213407	NM_172853	ENSMUSG00000026312	Cdh7	9330156F07Rik|CDH7L1	cadherin 7, type 2	protein-coding	0.001391	0.318056	0.116566	0.980461	-0.0059074	0.997292	0.130563	0.842826	0.00808881	0.988702	56.7817	48.6375	50.3836	67.9746	83.8039	88.5369	53.4583	63.3594	85.4572	73.432	54.5535	71.9012	80.1928	103.319	45.4026	47.8756	71.9775	75.1043	56.8398	93.2369	74.5376	67.5646	55.0497	47.9897	85.2489	73.5272	81.3943	93.7676	66.5768
4314	chr1	109767329	109767839	Intergenic	Intergenic	-215316	NM_001316743	241201	Mm.213407	NM_172853	ENSMUSG00000026312	Cdh7	9330156F07Rik|CDH7L1	cadherin 7, type 2	protein-coding	0.007843	0.373777	0.0145679	0.998199	-0.525635	0.53736	0.253738	0.779821	-0.286465	0.638884	17.5722	26.8315	45.3809	23.9577	38.224	40.5664	39.2315	23.2243	35.3697	35.0157	20.8297	42.6807	23.4645	58.2635	32.0044	31.1516	33.8247	34.6154	40.0665	32.0599	37.7223	12.3476	9.70116	30.4452	29.3784	25.9147	26.5884	48.703	33.894
4315	chr1	109837243	109837626	Intergenic	Intergenic	-145466	NM_001316743	241201	Mm.213407	NM_172853	ENSMUSG00000026312	Cdh7	9330156F07Rik|CDH7L1	cadherin 7, type 2	protein-coding	0	0.359375	0.237811	0.972434	-0.107256	0.95733	0.397736	0.643241	0.0526688	0.949512	23.399	23.8191	10.5094	58.8958	39.3309	54.0179	16.4969	52.3352	39.7389	44.5995	25.6031	46.177	45.4474	59.4805	24.3525	25.3497	34.4429	62.3619	50.2139	55.498	43.0549	25.8374	34.448	49.5497	35.5637	54.8066	40.9952	37.0586	48.6048
4316	chr1	109929518	109930319	Intergenic	Intergenic	-52982	NM_001316743	241201	Mm.213407	NM_172853	ENSMUSG00000026312	Cdh7	9330156F07Rik|CDH7L1	cadherin 7, type 2	protein-coding	0.002497	0.416459	0.0948107	0.984494	0.0679393	0.953891	0.0511566	0.943604	0.0242852	0.961081	60.914	59.793	45.2257	70.4029	73.0122	61.5917	49.3003	89.8595	66.8563	82.3933	58.1503	61.1437	55.6852	61.8277	72.7762	55.0955	45.6063	70.0086	48.0198	95.9397	72.0538	67.3865	70.0034	64.6154	85.0242	66.9706	52.5689	64.9721	71.3815
4317	chr1	109932744	109933161	Intergenic	Intergenic	-49948	NM_001316743	241201	Mm.213407	NM_172853	ENSMUSG00000026312	Cdh7	9330156F07Rik|CDH7L1	cadherin 7, type 2	protein-coding	0.009592	0.41866	-0.128556	0.973953	0.109793	0.903196	0.0745879	0.908063	0.312937	0.292378	85.9646	122.146	127.895	130.727	146.621	164.106	63.1328	109.246	121.663	130.337	125.416	150.073	125.226	142.515	125.814	110.064	146.006	131.987	170.067	98.025	148.292	112.182	124.58	134.46	176.386	188.301	145.476	150.33	140.303
4318	chr1	109948500	109949028	Intergenic	Intergenic	-34136	NM_001316743	241201	Mm.213407	NM_172853	ENSMUSG00000026312	Cdh7	9330156F07Rik|CDH7L1	cadherin 7, type 2	protein-coding	0.003788	0.381853	0.0404123	0.996996	-0.0348152	0.987706	0.422354	0.640708	0.347126	0.585153	24.5167	21.5973	15.2465	19.5808	38.5992	42.1976	11.9665	31.0605	29.8934	27.9399	15.4766	36.0725	39.1478	37.5182	41.9538	41.7912	40.359	29.5017	29.5946	27.8703	26.0259	13.6305	57.7844	21.2386	12.8986	42.7004	54.0674	40.3223	27.7018
4319	chr1	109981999	109983497	promoter-TSS (NM_001316743)	promoter-TSS (NM_001316743)	-152	NM_001316743	241201	Mm.213407	NM_172853	ENSMUSG00000026312	Cdh7	9330156F07Rik|CDH7L1	cadherin 7, type 2	protein-coding	0.049399	0.567045	-0.105148	0.965908	-0.0149447	0.986497	-0.0263973	0.958613	0.0638059	0.820642	116.991	91.3488	128.303	73.4085	98.7845	93.4898	111.421	97.3146	114.02	107.291	65.4605	86.2767	83.5169	111.743	113.63	116.663	99.5774	79.0284	75.4256	113.515	79.8082	107.497	100.735	116.896	120.933	99.1264	87.6628	82.9057	59.472
4320	chr1	110004787	110005465	intron (NM_001316744, intron 3 of 12)	intron (NM_001316744, intron 3 of 12)	21403	NM_172853	241201	Mm.213407	NM_172853	ENSMUSG00000026312	Cdh7	9330156F07Rik|CDH7L1	cadherin 7, type 2	protein-coding	0.0059	0.332842	0.142992	0.985098	0.0503683	0.980547	0.152068	0.878843	0.0594443	0.935065	24.9674	25.7893	29.6835	44.3601	27.4457	23.4727	23.2977	33.5954	29.0998	36.6459	24.1052	42.1377	43.3234	45.2874	6.87832	37.7526	44.9001	35.228	17.7285	50.6434	22.2948	45.1132	27.9731	33.0796	32.1437	34.4001	36.8424	41.8686	17.6507
4321	chr1	110067284	110067922	intron (NM_001316744, intron 7 of 12)	Lx2|LINE|L1	83880	NM_172853	241201	Mm.213407	NM_172853	ENSMUSG00000026312	Cdh7	9330156F07Rik|CDH7L1	cadherin 7, type 2	protein-coding	0.004702	0.425665	0.0200482	0.996588	0.107176	0.894853	0.0303614	0.963905	0.11749	0.721551	104.57	115.583	86.7476	144.37	102.777	112.25	90.7806	92.8244	104.259	133.868	103.747	113.015	151.76	99.3585	113.298	110.675	87.4777	115.565	120.576	133.265	135.694	174.846	107.275	110.869	123.826	112.108	114.101	103.818	131.301
4322	chr1	110078213	110078887	intron (NM_001316744, intron 7 of 12)	MER67D|LTR|ERV1	94827	NM_172853	241201	Mm.213407	NM_172853	ENSMUSG00000026312	Cdh7	9330156F07Rik|CDH7L1	cadherin 7, type 2	protein-coding	0.001484	0.345185	0.0623896	0.993169	0.232969	0.793852	-0.0736423	0.932265	0.0969374	0.850028	36.9346	89.1065	50.7615	61.3571	49.9583	56.6689	49.9967	63.5342	76.1084	67.9669	67.895	50.4617	48.4228	49.9649	22.4872	90.3582	55.7054	77.0372	39.2343	48.518	50.9706	74.7451	67.2892	66.5519	70.7316	68.055	56.121	50.8915	63.1306
4323	chr1	110372782	110373269	Intergenic	Intergenic	389302	NM_172853	241201	Mm.213407	NM_172853	ENSMUSG00000026312	Cdh7	9330156F07Rik|CDH7L1	cadherin 7, type 2	protein-coding	0.004107	0.327869	0.148668	0.98674	-0.0346021	0.986891	0.315126	0.715822	0.131856	0.850694	24.5361	24.9766	43.3916	59.828	47.3073	58.8216	16.2175	28.0629	62.5051	65.3673	31.8812	36.3158	75.9518	79.3198	33.5159	38.06	43.7568	46.912	51.8314	50.3611	70.5425	53.5702	22.0119	35.4257	55.9379	51.0845	68.8776	68.0042	60.068
4324	chr1	110382177	110382415	Intergenic	L1_Mus4|LINE|L1	398573	NM_172853	241201	Mm.213407	NM_172853	ENSMUSG00000026312	Cdh7	9330156F07Rik|CDH7L1	cadherin 7, type 2	protein-coding	0.004202	0.384937	-0.169157	0.989972	0.371411	0.838495	-0.35102	0.777024	0.189548	0.836056	33.4708	25.5538	50.7364	67.1342	70.7393	20.0603	11.0615	57.4227	49.7386	55.4597	20.6008	45.7293	31.997	29.1318	24.4932	25.9597	12.7909	43.6328	30.3024	54.9599	75.0596	34.0189	65.8293	47.1176	5.72306	45.7319	47.9791	59.6364	55.8692
4325	chr1	110399204	110399659	Intergenic	Intergenic	415708	NM_172853	241201	Mm.213407	NM_172853	ENSMUSG00000026312	Cdh7	9330156F07Rik|CDH7L1	cadherin 7, type 2	protein-coding	0.004396	0.320175	0.152517	0.987224	-0.531677	0.562241	0.442046	0.593296	-0.242148	0.718625	17.5078	33.4165	59.7128	53.7074	38.9496	27.9816	28.9301	40.0487	59.4677	68.2581	30.5315	62.7899	16.7369	84.8983	53.8096	50.436	62.4456	45.6466	23.7757	50.3094	51.3425	15.8173	39.8707	32.2296	35.9232	54.6772	40.7822	20.7963	49.6806
4326	chr1	110400047	110400435	Intergenic	L1_Rod|LINE|L1	416518	NM_172853	241201	Mm.213407	NM_172853	ENSMUSG00000026312	Cdh7	9330156F07Rik|CDH7L1	cadherin 7, type 2	protein-coding	0.005155	0.349614	0.132704	0.991968	-0.183659	0.937626	0.344766	0.777024	0.0284027	0.980405	33.363	33.3088	15.5609	19.379	34.2566	20.5084	13.5703	39.9197	20.3398	48.027	23.1671	38.5694	25.2347	48.5029	39.0628	31.8475	44.4603	53.5289	18.5876	4.21406	21.25	6.95575	21.2525	46.6879	17.5527	42.078	16.5546	45.7263	41.1244
4327	chr1	110469037	110469606	Intergenic	Intergenic	485598	NM_172853	241201	Mm.213407	NM_172853	ENSMUSG00000026312	Cdh7	9330156F07Rik|CDH7L1	cadherin 7, type 2	protein-coding	0.001757	0.359649	-0.407875	0.914139	-0.412225	0.691353	0.440056	0.580057	0.435705	0.456327	14.0001	50.7708	28.2959	37.9916	29.5887	55.9385	8.3282	17.6137	23.7766	43.666	20.106	33.4732	45.8867	52.2222	32.7838	41.8822	57.068	76.6527	31.6871	51.7241	41.056	34.7828	39.1286	43.9646	31.1198	39.6236	17.56	43.653	42.0639
4328	chr1	110474794	110475232	Intergenic	UCON26|Unknown|Unknown	491290	NM_172853	241201	Mm.213407	NM_172853	ENSMUSG00000026312	Cdh7	9330156F07Rik|CDH7L1	cadherin 7, type 2	protein-coding	0.004566	0.353075	0.213726	0.93991	-0.0476065	0.972659	0.195921	0.736886	-0.0654116	0.891816	50.0152	76.3697	66.6253	103	111.269	109.003	64.9143	74.8855	106.821	116.997	59.7016	121.136	129.157	90.4548	74.5308	84.6357	88.0369	120.917	82.3285	119.456	119.22	78.0484	62.1273	78.7777	93.2937	118.924	107.542	108.017	115.361
4329	chr1	110489346	110489581	Intergenic	Intergenic	488130	NM_001356415	227485	Mm.322070	NM_001081386	ENSMUSG00000047216	Cdh19	-	cadherin 19, type 2	protein-coding	0.004255	0.364407	-0.404118	0.924317	-0.109647	0.958715	0.176682	0.875848	0.471153	0.430729	33.8981	54.995	68.5121	43.9944	52.7891	40.6328	31.3676	34.8935	35.9811	42.9518	17.3865	46.3131	60.1816	29.5037	59.534	45.0704	64.7707	88.3797	51.1487	41.7461	70.1703	72.7344	28.0714	47.7191	57.9612	56.2405	51.6286	60.3977	45.266
4330	chr1	110598528	110599271	Intergenic	Intergenic	378694	NM_001356415	227485	Mm.322070	NM_001081386	ENSMUSG00000047216	Cdh19	-	cadherin 19, type 2	protein-coding	0.004038	0.310484	0.155477	0.980631	-0.269873	0.800425	0.334786	0.636849	-0.0905634	0.889248	45.5663	31.7187	46.0474	27.8295	60.8227	49.2643	27.6374	56.4077	70.5578	43.8901	26.3957	58.5926	52.7111	59.9887	31.3829	60.5843	50.5322	85.2572	50.1506	41.8117	53.6351	69.0145	17.7572	39.4737	40.331	47.086	50.9092	57.3087	41.1613
4331	chr1	110605775	110606306	Intergenic	Intergenic	371553	NM_001356415	227485	Mm.322070	NM_001081386	ENSMUSG00000047216	Cdh19	-	cadherin 19, type 2	protein-coding	0.007533	0.347744	0.399352	0.860026	0.0500024	0.97945	0.341772	0.624862	-0.00757721	0.991825	18.7525	38.6555	51.1664	54.8705	45.0561	89.9125	42.6378	58.3383	84.9271	73.1107	46.1675	61.4891	65.5607	76.4777	39.5212	48.2039	64.974	58.6701	52.0638	73.9009	72.4608	94.8741	31.0583	38.9883	64.1285	68.8131	57.7941	82.4165	70.1153
4332	chr1	110699108	110699584	Intergenic	L1_Mus3|LINE|L1	278247	NM_001356415	227485	Mm.322070	NM_001081386	ENSMUSG00000047216	Cdh19	-	cadherin 19, type 2	protein-coding	0.004202	0.383648	0.0118837	0.998585	0.048379	0.984714	0.444251	0.634385	0.480747	0.426048	16.7354	27.1509	25.3682	25.669	18.6156	13.3735	15.4861	17.2268	18.948	34.2545	27.4677	28.5808	13.713	8.32336	17.1452	31.5225	53.2952	34.9063	30.3024	20.61	37.5298	32.1289	48.5058	25.371	37.1999	29.3991	20.9909	22.3636	27.9346
4333	chr1	110724936	110725184	Intergenic	Intergenic	252533	NM_001356415	227485	Mm.322070	NM_001081386	ENSMUSG00000047216	Cdh19	-	cadherin 19, type 2	protein-coding	0	0.333333	0.215507	0.979178	0.205157	0.907085	0.256691	0.820469	0.246341	0.723051	44.1666	39.8505	20.2877	53.0577	35.73	77.0057	23.354	33.0644	72.736	40.7003	32.9502	82.2851	78.9603	51.9203	70.5166	39.1489	53.1921	41.8734	58.1611	46.1508	55.41	76.1767	36.5749	73.044	98.8612	37.6182	46.0445	71.5396	48.2548
4334	chr1	110756532	110757124	Intergenic	Intergenic	220765	NM_001356415	227485	Mm.322070	NM_001081386	ENSMUSG00000047216	Cdh19	-	cadherin 19, type 2	protein-coding	0.003378	0.283305	-0.278218	0.964207	-0.262029	0.842353	0.558845	0.447601	0.575035	0.279463	16.8202	28.2516	23.797	25.4021	25.4455	13.4413	12.4517	29.2416	22.8529	19.6732	9.66243	20.6825	22.052	23.4235	35.4489	43.2369	47.9945	43.8539	8.12159	22.0954	41.7821	30.3922	34.8226	23.3139	32.2115	19.6987	22.9056	37.9611	24.707
4335	chr1	110802933	110803558	Intergenic	Intergenic	174348	NM_001356415	227485	Mm.322070	NM_001081386	ENSMUSG00000047216	Cdh19	-	cadherin 19, type 2	protein-coding	0.0064	0.376997	0.0993495	0.989806	0.0759647	0.959866	-0.0395839	0.966479	-0.0629687	0.911354	50.9828	34.0581	54.7412	58.6485	51.0395	58.5654	42.1222	62.6842	46.9002	55.9034	40.5314	65.3014	66.1442	68.145	24.2502	46.6028	27.601	76.4307	30.7711	75.8666	48.3707	41.7419	50.1356	49.6866	47.9455	60.9514	57.0951	68.1286	40.4225
4336	chr1	110905580	110906378	intron (NM_001081386, intron 9 of 11)	MMERVK9C_I-int|LTR|ERVK	71614	NM_001356415	227485	Mm.322070	NM_001081386	ENSMUSG00000047216	Cdh19	-	cadherin 19, type 2	protein-coding	0.02381	0.476846	-0.0845239	0.992412	-0.0560924	0.976834	0.266536	0.72482	0.294968	0.549932	31.1954	19.0533	30.2638	30.6226	28.8705	29.9145	16.4952	41.1026	32.4942	28.2163	9.21615	32.3916	32.7187	32.2713	37.9859	43.136	34.3334	22.1226	27.1127	45.0768	30.9963	23.6739	28.9333	50.8057	40.9651	32.1498	33.0909	28.1616	21.6616
4337	chr1	110975119	110975490	intron (NM_001356415, intron 1 of 12)	RLTR34D_MM|LTR|ERVK	2289	NM_001356415	227485	Mm.322070	NM_001081386	ENSMUSG00000047216	Cdh19	-	cadherin 19, type 2	protein-coding	0.008086	0.467742	0.441966	0.907998	0.737152	0.290364	0.254671	0.820939	0.549858	0.306975	48.3117	16.393	32.5479	27.867	38.2147	21.4481	53.93	61.3954	30.3883	50.2277	41.8494	22.0018	35.1881	26.6976	47.1378	21.4115	43.7624	44.7854	25.919	44.0716	44.4475	26.6731	80.015	51.1524	132.17	62.8659	63.4818	47.8216	32.2566
4338	chr1	110977224	110977798	promoter-TSS (NM_001356415)	promoter-TSS (NM_001356415)	82	NM_001356415	227485	Mm.322070	NM_001081386	ENSMUSG00000047216	Cdh19	-	cadherin 19, type 2	protein-coding	0.008711	0.424348	0.210862	0.96804	0.264524	0.80446	-0.0745235	0.94262	-0.020862	0.975891	48.5735	34.4353	22.7901	34.3858	30.8747	19.4079	30.2707	31.7459	45.1749	39.2276	31.3199	45.0322	43.5917	36.2371	30.4671	23.0652	30.0533	25.3283	39.7873	37.0309	26.3342	37.6144	28.7317	45.0844	54.5785	31.1518	24.8672	45.3333	34.7479
4339	chr1	111017571	111018120	Intergenic	Intergenic	-40252	NM_001081386	227485	Mm.322070	NM_001081386	ENSMUSG00000047216	Cdh19	-	cadherin 19, type 2	protein-coding	0	0.352727	-0.20202	0.944358	-0.126104	0.898597	0.103762	0.876936	0.179678	0.642087	68.9231	130.166	87.9801	124.975	137.193	124.649	77.6844	87.9576	82.1426	134.356	84.8423	113.99	97.0984	173.199	65.8327	94.8545	133.081	145.649	116.04	116.152	112.637	77.0158	103.638	113.13	104.203	143.027	126.098	127.112	87.1926
4340	chr1	111020423	111021028	Intergenic	Intergenic	-43132	NM_001081386	227485	Mm.322070	NM_001081386	ENSMUSG00000047216	Cdh19	-	cadherin 19, type 2	protein-coding	0.004959	0.425743	-0.112373	0.983444	0.0825156	0.947067	0.191973	0.746666	0.386861	0.253885	62.5434	82.9337	93.1425	60.5873	93.7365	76.2844	46.1255	93.3697	80.1298	77.0019	79.6905	51.7195	86.3126	90.0436	53.9579	110.876	119.085	101.271	57.6163	94.5901	86.3114	83.2697	114.49	122.62	126.078	68.1065	80.2163	74.2908	96.7045
4341	chr1	111081261	111081533	Intergenic	Intergenic	-103804	NM_001081386	227485	Mm.322070	NM_001081386	ENSMUSG00000047216	Cdh19	-	cadherin 19, type 2	protein-coding	0	0.315018	-0.688036	0.776291	-0.0821459	0.976382	0.0121839	0.994623	0.618074	0.364398	43.9305	41.9242	29.5962	41.4653	35.835	29.2546	13.5503	20.098	20.7244	11.4182	24.0343	40.0131	43.9959	54.6221	34.2904	19.4698	37.3067	34.3608	48.6101	24.045	50.5209	36.3813	27.2845	63.4276	10.0154	40.0154	31.4863	52.1818	19.5542
4342	chr1	111242311	111242733	Intergenic	Intergenic	-264929	NM_001081386	227485	Mm.322070	NM_001081386	ENSMUSG00000047216	Cdh19	-	cadherin 19, type 2	protein-coding	0.00237	0.352246	-0.109602	0.989576	0.136221	0.917517	-0.0232141	0.982576	0.222609	0.646531	44.8327	129.707	59.6133	111.36	115.487	105.594	39.9263	84.2019	97.5127	132.472	67.7744	109.609	82.4946	124.397	110.509	62.7462	98.5886	66.4418	96.8432	81.3654	100.946	85.2711	78.161	102.206	100.059	101.325	130.223	134.535	88.2257
4343	chr1	111285988	111286518	Intergenic	Intergenic	-308660	NM_001081386	227485	Mm.322070	NM_001081386	ENSMUSG00000047216	Cdh19	-	cadherin 19, type 2	protein-coding	0.011321	0.427495	0.00478421	0.999474	-0.238955	0.86265	0.347448	0.673576	0.103709	0.887848	46.9697	31.5565	37.9725	28.3737	26.7503	21.0192	23.8428	25.7861	42.5437	45.4142	15.4182	43.637	34.8948	48.5896	63.7932	29.9761	40.2067	39.1872	15.8754	61.7003	33.706	20.3685	20.226	39.0618	43.6896	49.8736	26.9317	40.1702	40.1415
4344	chr1	111483928	111484243	Intergenic	Intergenic	380833	NM_001081316	319901	Mm.103468	NM_001081316	ENSMUSG00000038702	Dsel	9330132E09Rik|DS-epi2	dermatan sulfate epimerase-like	protein-coding	0.003175	0.294304	0.235242	0.976933	-0.494756	0.631444	0.813574	0.313547	0.0835757	0.924991	6.32227	36.2012	28.7506	23.87	33.7563	25.2611	16.7152	46.2785	25.0535	29.5785	38.9126	30.2322	31.0828	37.7326	59.2191	44.832	41.8782	65.934	38.1586	46.7159	30.5371	31.415	18.3244	24.6462	34.5927	46.8933	33.9852	37.5488	37.9911
4345	chr1	111547296	111547790	Intergenic	RMER15|LTR|ERVL	317375	NM_001081316	319901	Mm.103468	NM_001081316	ENSMUSG00000038702	Dsel	9330132E09Rik|DS-epi2	dermatan sulfate epimerase-like	protein-coding	0	0.349495	-0.0525264	0.993169	-0.15728	0.888492	-0.0620601	0.942023	-0.166814	0.714231	56.4397	95.4129	54.9987	72.2984	73.5429	64.4312	45.8313	73.7739	89.0059	86.4453	61.2047	68.8485	57.2578	84.2109	51.9216	91.1217	47.245	79.8816	51.097	62.8868	66.7612	83.7694	60.0922	62.8627	79.9607	48.7868	52.0098	38.3089	61.9085
4346	chr1	111634041	111634707	Intergenic	Intergenic	230544	NM_001081316	319901	Mm.103468	NM_001081316	ENSMUSG00000038702	Dsel	9330132E09Rik|DS-epi2	dermatan sulfate epimerase-like	protein-coding	0.003003	0.367316	0.092608	0.988607	0.127013	0.898502	0.395545	0.404246	0.429949	0.180728	28.4075	78.7621	64.9695	67.7391	85.151	52.5704	49.8067	77.9777	71.9442	93.2656	52.7599	75.5804	63.7057	89.2324	98.0315	74.2151	89.8945	87.3181	77.6063	73.6512	82.5326	72.9414	122.575	124.341	85.8975	94.5537	70.726	81.6941	79.8611
4347	chr1	111660203	111660699	Intergenic	Intergenic	204467	NM_001081316	319901	Mm.103468	NM_001081316	ENSMUSG00000038702	Dsel	9330132E09Rik|DS-epi2	dermatan sulfate epimerase-like	protein-coding	0.004032	0.350101	0.218474	0.962831	-0.0637847	0.96679	0.586387	0.286599	0.304128	0.46606	40.1515	41.3832	42.6043	56.8475	55.3814	28.8771	47.7696	40.412	42.0505	65.7466	23.0652	60.3424	92.1204	59.9081	56.4133	65.8413	67.513	77.4659	55.7377	85.7086	74.8035	45.3433	64.8374	83.4789	68.6536	70.534	61.8723	62.001	58.9781
4348	chr1	111699191	111699938	Intergenic	Intergenic	165354	NM_001081316	319901	Mm.103468	NM_001081316	ENSMUSG00000038702	Dsel	9330132E09Rik|DS-epi2	dermatan sulfate epimerase-like	protein-coding	0	0.394385	-0.202895	0.933396	-0.14469	0.860254	0.152853	0.775663	0.211058	0.531041	51.9873	79.3809	84.8663	91.849	84.2213	87.3487	45.1108	73.1813	76.217	81.0736	53.6026	72.8486	87.3814	121.987	93.6446	90.9806	55.6953	97.3123	64.3639	94.1197	90.1396	77.075	75.0639	87.7627	87.5237	74.9341	84.0759	80.7526	74.7615
4349	chr1	111754594	111754941	Intergenic	RLTR1B-int|LTR|ERV1	110151	NM_001081316	319901	Mm.103468	NM_001081316	ENSMUSG00000038702	Dsel	9330132E09Rik|DS-epi2	dermatan sulfate epimerase-like	protein-coding	0.0317	0.508621	-0.39509	0.937619	0.0215553	0.993094	0.429357	0.642741	0.846002	0.136173	28.6962	21.9085	40.5989	27.0859	20.4289	27.5179	22.7606	26.2567	17.8696	20.1381	16.4846	23.5236	21.9461	14.272	57.1178	53.4156	23.3946	41.8976	31.1757	56.5438	19.8007	38.888	49.9037	42.2607	23.552	33.607	34.9646	30.6775	42.1515
4350	chr1	111781869	111782357	Intergenic	Intergenic	82805	NM_001081316	319901	Mm.103468	NM_001081316	ENSMUSG00000038702	Dsel	9330132E09Rik|DS-epi2	dermatan sulfate epimerase-like	protein-coding	0.008197	0.386503	-0.526234	0.782263	0.0115684	0.996638	-0.189155	0.84861	0.348647	0.542016	42.8502	59.1979	30.9305	26.9638	23.6052	45.6564	23.7369	52.2767	24.2577	22.2748	23.4433	30.6658	15.6051	30.4451	21.5018	54.26	35.3496	25.5359	19.7048	26.8042	50.6865	31.3389	30.4155	47.7267	50.241	22.3037	27.7871	26.6612	35.422
4351	chr1	111833594	111834514	Intergenic	L3|LINE|CR1	30864	NM_001081316	319901	Mm.103468	NM_001081316	ENSMUSG00000038702	Dsel	9330132E09Rik|DS-epi2	dermatan sulfate epimerase-like	protein-coding	0.004348	0.338762	0.0374175	0.993169	-0.16436	0.777354	0.28693	0.427475	0.0851532	0.800451	72.5171	68.5855	61.2513	92.9663	86.684	93.4112	49.2189	74.2751	79.0411	93.6787	78.1636	93.161	95.7823	115.197	72.2336	84.4254	84.9294	115.134	97.9888	85.3073	107.544	82.1383	80.6673	86.2615	66.6239	79.4343	84.5567	96.4229	111.289
4352	chr1	111857902	111858341	TTS (NM_001081316)	TTS (NM_001081316)	6797	NM_001081316	319901	Mm.103468	NM_001081316	ENSMUSG00000038702	Dsel	9330132E09Rik|DS-epi2	dermatan sulfate epimerase-like	protein-coding	0	0.372727	0.0249544	0.997773	0.0520192	0.979086	0.177433	0.842826	0.204498	0.703596	27.2189	62.3419	32.0907	40.6781	48.443	36.2517	63.5671	45.6591	52.6466	42.4475	27.9214	43.3855	29.7375	54.1493	61.0823	72.3796	36.9837	56.7724	19.1662	37.245	40.6929	55.3291	71.3776	45.194	62.0541	28.335	47.1458	45.8027	42.4046
4353	chr1	111859204	111859681	exon (NM_001081316, exon 2 of 2)	exon (NM_001081316, exon 2 of 2)	5476	NM_001081316	319901	Mm.103468	NM_001081316	ENSMUSG00000038702	Dsel	9330132E09Rik|DS-epi2	dermatan sulfate epimerase-like	protein-coding	0.002096	0.345188	-0.11856	0.979305	-0.0326107	0.982435	0.212273	0.698812	0.298222	0.382092	60.5387	74.9069	99.1505	88.6679	107.744	76.7366	66.2299	68.7628	103.996	84.6429	46.2546	105.527	70.702	124.589	100.211	85.1173	76.5842	113.208	90.7166	119.973	77.7831	71.6671	96.8082	103.08	85.6659	104.311	98.7495	109.104	100.354
4354	chr1	111864079	111865319	5' UTR (NM_001081316, exon 1 of 2)	5' UTR (NM_001081316, exon 1 of 2)	219	NM_001081316	319901	Mm.103468	NM_001081316	ENSMUSG00000038702	Dsel	9330132E09Rik|DS-epi2	dermatan sulfate epimerase-like	protein-coding	0.060484	0.598711	0.0172134	0.996296	0.0833826	0.850066	0.0566999	0.864664	0.122869	0.494605	417.576	341.488	333.53	251.645	304.419	296.472	375.788	360.769	363.225	385.087	239.878	309.392	300.049	349.064	448.486	351.628	402.623	312.376	255.909	303.277	277.05	327.922	381.044	391.655	365.787	362.388	345.334	341.482	314.192
4355	chr1	111992041	111992985	Intergenic	Intergenic	-127595	NM_001081316	319901	Mm.103468	NM_001081316	ENSMUSG00000038702	Dsel	9330132E09Rik|DS-epi2	dermatan sulfate epimerase-like	protein-coding	0.002119	0.312169	-0.0726709	0.988974	0.0658542	0.946293	0.162966	0.722228	0.301491	0.258411	82.2765	95.0281	67.1559	70.6901	99.4988	74.1778	66.3737	94.5853	89.5716	83.8946	53.6698	87.9102	79.518	129.056	100.038	97.2389	75.2456	96.8057	75.1247	71.0141	87.3412	87.6739	95.2132	85.896	137.075	104.592	91.4792	81.442	88.7397
4356	chr1	112050126	112050632	Intergenic	Intergenic	-185461	NM_001081316	319901	Mm.103468	NM_001081316	ENSMUSG00000038702	Dsel	9330132E09Rik|DS-epi2	dermatan sulfate epimerase-like	protein-coding	0.005929	0.400394	0.613764	0.641623	0.250322	0.844698	0.237294	0.800059	-0.126149	0.838876	17.7111	27.0436	17.8981	29.7195	26.2679	34.5968	29.1359	55.8188	41.2194	32.2236	29.0691	32.2636	45.1499	23.4896	18.4328	22.6763	34.0921	38.9936	21.3794	42.0074	40.7362	40.8914	32.5928	23.8668	26.9187	41.484	25.3882	46.7505	49.929
4357	chr1	112107983	112108792	Intergenic	RLTR20B3|LTR|ERVK	-243469	NM_001081316	319901	Mm.103468	NM_001081316	ENSMUSG00000038702	Dsel	9330132E09Rik|DS-epi2	dermatan sulfate epimerase-like	protein-coding	0.003708	0.408642	-0.0122434	0.998191	0.0779828	0.956963	0.334635	0.570189	0.424861	0.266966	33.2329	46.9855	32.34	26.7209	52.5747	33.4421	18.2234	58.5632	28.5684	48.9471	36.3634	40.3594	37.6528	50.1974	30.2638	43.6405	45.1554	47.4945	53.4881	56.5904	59.451	43.3681	69.3111	49.0486	50.5101	47.0886	42.345	57.0195	46.0213
4358	chr1	112128998	112129677	Intergenic	Intergenic	-264419	NM_001081316	319901	Mm.103468	NM_001081316	ENSMUSG00000038702	Dsel	9330132E09Rik|DS-epi2	dermatan sulfate epimerase-like	protein-coding	0.005891	0.338235	-0.212579	0.97173	-0.298705	0.773187	0.309968	0.676779	0.223841	0.692093	29.3301	26.871	35.5678	26.3	28.7103	39.8449	20.1616	26.8367	31.5475	27.444	21.6627	32.0577	28.8397	52.5144	61.8137	45.4964	16.4391	30.588	10.6215	48.1607	40.4762	27.823	27.9319	39.383	26.0783	34.3494	35.737	20.9035	31.3328
4359	chr1	112179661	112180055	Intergenic	RLTR17|LTR|ERVK	237060	NR_157044	102635484		NR_157044		Gm32810	Gm18406	predicted gene, 32810	ncRNA	0.005076	0.417722	-0.341474	0.944566	-0.174177	0.924116	-0.0268395	0.984928	0.140458	0.859155	42.9641	54.0262	17.8779	38.1677	44.9798	20.1961	17.3727	30.0619	48.6445	23.6478	24.8883	27.6233	33.1339	50.2782	32.5498	35.8428	25.7549	28.9926	33.5583	29.0492	59.2915	38.8157	37.672	19.7044	13.8283	47.3569	23.5481	42.028	37.1233
4360	chr1	112192718	112192934	Intergenic	L1_Mur3|LINE|L1	224092	NR_157044	102635484		NR_157044		Gm32810	Gm18406	predicted gene, 32810	ncRNA	0.009259	0.414747	-0.812892	0.712388	-0.294874	0.877293	0.201622	0.883554	0.719641	0.320685	36.8799	52.7934	93.1733	52.2155	53.3303	29.4713	39.002	71.7075	15.6584	21.5677	15.1327	50.3869	15.1097	68.7833	91.7587	44.9487	46.9788	76.923	44.5184	60.5577	57.257	49.9783	129.798	23.9615	56.7537	46.7905	39.6494	10.9517	43.0917
4361	chr1	112378480	112379103	non-coding (NR_157044, exon 5 of 5)	non-coding (NR_157044, exon 5 of 5)	38127	NR_157044	102635484		NR_157044		Gm32810	Gm18406	predicted gene, 32810	ncRNA	0.008026	0.463141	0.0810217	0.989972	-0.0928472	0.929267	0.383527	0.380429	0.209658	0.551107	91.1046	84.1983	134.062	89.0094	103.829	89.4073	89.5857	106.759	112.198	127.121	60.3365	93.8992	144.937	146.267	159.068	140.257	125.417	140.017	113.833	112.853	86.0234	70.7558	92.6515	120.462	142.112	129.782	132.886	148.086	132.328
4362	chr1	112379851	112380389	non-coding (NR_157044, exon 5 of 5)	non-coding (NR_157044, exon 5 of 5)	36798	NR_157044	102635484		NR_157044		Gm32810	Gm18406	predicted gene, 32810	ncRNA	0.003717	0.443414	-0.0911138	0.976933	-0.0415738	0.963859	0.117036	0.777655	0.166576	0.512997	236.909	210.546	224.447	228.855	186.115	177.485	168.332	179.512	228.415	229.467	147.333	197.239	250.742	208.038	190.701	265.773	267.831	258.65	187.672	224.896	224.771	188.952	265.159	213.249	250.645	248.55	209.597	200.063	202.666
4363	chr1	112388687	112389385	intron (NR_157044, intron 4 of 4)	B3|SINE|B2	27882	NR_157044	102635484		NR_157044		Gm32810	Gm18406	predicted gene, 32810	ncRNA	0.004298	0.413448	-0.326943	0.778454	-0.18623	0.795539	0.201602	0.685854	0.342315	0.270649	75.6091	67.5272	64.8743	65.9801	69.8219	70.6805	49.7863	61.3496	47.6483	65.63	44.4875	46.7775	74.8125	87.9796	103.559	83.4578	59.6051	89.266	49.9396	86.6721	74.8115	50.2647	87.4216	64.2636	91.7165	74.6255	66.461	61.0034	62.8649
4364	chr1	112411141	112411420	intron (NR_157044, intron 1 of 4)	B3A|SINE|B2	5638	NR_157044	102635484		NR_157044		Gm32810	Gm18406	predicted gene, 32810	ncRNA	0	0.407143	0.0388151	0.996406	-0.190089	0.888683	0.295043	0.70342	0.0661383	0.925257	57.1043	70.8454	64.9208	60.6374	53.9919	57.0412	47.1799	42.453	66.6746	72.356	70.2938	43.8854	97.4819	60.3518	62.6815	88.5793	69.1042	48.3871	90.4728	93.7667	93.5813	54.815	41.3777	102.03	87.8767	78.0228	69.0667	55.112	33.3613
4365	chr1	112416406	112417299	promoter-TSS (NR_157044)	promoter-TSS (NR_157044)	66	NR_157044	102635484		NR_157044		Gm32810	Gm18406	predicted gene, 32810	ncRNA	0.042553	0.548098	-0.0904658	0.979251	-0.234444	0.587077	0.341758	0.316061	0.19778	0.463834	122.658	178.776	129.587	88.4097	111.135	103.364	150.352	123.454	130.668	130.42	68.6309	111.212	112.079	134.208	229.781	169.014	206.812	127.918	103.644	120.844	155.421	121.896	168.983	128.475	167.782	126.236	116.684	100.663	120.61
4366	chr1	112451605	112452109	Intergenic	Intergenic	-34939	NR_157044	102635484		NR_157044		Gm32810	Gm18406	predicted gene, 32810	ncRNA	0.003968	0.409901	-0.11832	0.979251	-0.0530528	0.967626	0.167795	0.774555	0.233063	0.519231	96.8097	82.9611	125.784	100.701	86.1489	104.202	87.7546	122.927	97.306	57.0003	61.6117	132.266	94.9752	127.74	148.048	105.075	90.6019	80.3571	81.087	129.766	133.6	108.881	116.164	138.635	118.912	117.233	83.547	89.1785	81.7863
4367	chr1	112455990	112456595	Intergenic	Intergenic	-39374	NR_157044	102635484		NR_157044		Gm32810	Gm18406	predicted gene, 32810	ncRNA	0.021488	0.5033	0.232218	0.950921	0.281863	0.733143	0.105199	0.900347	0.154844	0.748595	69.1269	91.7296	43.2447	59.0337	38.0805	68.3929	77.4561	54.2147	81.9933	61.6015	51.3261	89.9469	95.3035	76.9464	105.989	55.4379	51.995	61.7927	47.6825	51.3489	79.4973	40.1479	106.312	94.1035	99.061	74.5316	67.2402	91.886	72.5284
4368	chr1	112515040	112515352	Intergenic	Intergenic	-98278	NR_157044	102635484		NR_157044		Gm32810	Gm18406	predicted gene, 32810	ncRNA	0.003205	0.370607	0.760739	0.737751	-0.179345	0.93689	0.756074	0.442714	-0.184011	0.832526	15.9576	17.0563	12.9009	36.1492	34.0809	10.2016	30.3766	8.76065	36.1349	59.7258	39.2868	43.6041	34.8685	34.9208	29.8942	19.8026	52.038	46.5976	34.673	62.8868	13.2132	23.0669	42.2871	47.0015	21.8283	44.8524	29.7371	11.373	29.8327
4369	chr1	112703902	112704520	Intergenic	L1_Mur2|LINE|L1	-287293	NR_157044	102635484		NR_157044		Gm32810	Gm18406	predicted gene, 32810	ncRNA	0.001618	0.3021	-0.333181	0.900783	0.178948	0.88177	-0.105692	0.90589	0.406436	0.338221	45.1152	52.8959	52.1047	47.1461	44.4485	43.7778	26.4116	29.4857	32.8371	65.3312	22.4787	41.826	54.5709	52.8897	45.2767	48.5589	42.6914	52.0911	25.2847	42.3316	44.4715	33.4806	70.718	39.0829	77.1409	45.2879	40.4193	55.503	45.1836
4370	chr1	112755149	112755982	Intergenic	Intergenic	-338647	NR_157044	102635484		NR_157044		Gm32810	Gm18406	predicted gene, 32810	ncRNA	0.003601	0.344125	0.0177281	0.997885	-0.30311	0.737104	0.213263	0.775432	-0.107575	0.854193	37.057	42.8939	26.5762	23.6944	34.04	24.8366	29.0759	51.407	34.5125	24.2345	22.5628	27.7642	40.486	34.4825	29.3918	29.6682	52.3816	44.8795	25.9735	41.2199	37.9422	17.2794	27.7176	31.0666	57.2306	31.7323	28.2734	21.2987	28.7327
4371	chr1	112765506	112765949	Intergenic	MLTR31F_MM|LTR|ERVK	-348809	NR_157044	102635484		NR_157044		Gm32810	Gm18406	predicted gene, 32810	ncRNA	0.002257	0.378378	0.447023	0.706286	0.0863138	0.9498	0.462759	0.392581	0.10205	0.836706	40.4597	34.3217	36.3439	82.7433	60.007	71.8488	61.8046	82.267	64.8959	64.8491	60.8724	104.414	63.8495	67.0754	44.7401	95.6348	66.4278	79.7013	67.8327	92.2718	65.1412	81.2289	65.1489	64.258	86.0914	103.542	70.8856	96.1182	51.0264
4372	chr1	112785134	112785527	Intergenic	Intergenic	-368412	NR_157044	102635484		NR_157044		Gm32810	Gm18406	predicted gene, 32810	ncRNA	0.002545	0.395939	-0.492908	0.836622	-0.301015	0.80682	0.160867	0.876208	0.352759	0.550901	35.4723	36.7539	20.4839	55.0057	49.6037	44.5444	41.5327	9.27336	21.5154	33.5863	16.6344	27.6936	41.5228	40.3249	56.3655	42.6717	20.6563	58.1327	39.7607	54.0859	48.9526	41.2035	23.0804	39.5091	31.1929	41.5427	38.1361	45.1446	30.4509
4373	chr1	112918020	112918350	Intergenic	RLTR34C_MM|LTR|ERVK	-501267	NR_157044	102635484		NR_157044		Gm32810	Gm18406	predicted gene, 32810	ncRNA	0.00303	0.453172	-0.121141	0.992914	-0.405554	0.771116	0.665701	0.461306	0.381288	0.608418	6.03489	23.0371	54.8876	34.1774	37.5922	43.4032	20.742	8.2828	15.3737	42.3511	27.2388	65.9611	39.5599	60.0291	81.258	37.4449	36.8997	53.4965	40.0665	54.5019	45.8056	13.6305	22.4891	49.6657	61.9131	49.4736	30.2777	32.2579	60.4403
4374	chr1	112947448	112948316	Intergenic	Intergenic	-530964	NR_157044	102635484		NR_157044		Gm32810	Gm18406	predicted gene, 32810	ncRNA	0.00576	0.439586	-0.321636	0.872766	-0.394569	0.460211	0.420533	0.396332	0.3476	0.361556	48.1818	30.6542	35.9383	25.9874	39.8134	44.0032	23.6573	26.2416	39.6151	38.464	25.4187	25.0774	28.8268	65.043	64.4724	39.6573	45.5932	43.0698	31.8501	58.3949	50.6606	36.2746	38.9499	40.7457	32.9537	25.0788	37	51.781	39.8293
4375	chr1	113073496	113074193	Intergenic	Intergenic	-656926	NR_157044	102635484		NR_157044		Gm32810	Gm18406	predicted gene, 32810	ncRNA	0.001435	0.351003	-0.0483044	0.993169	0.048736	0.967246	0.354699	0.404444	0.451739	0.118093	44.2876	68.7148	57.7487	82.2563	85.1777	75.3485	69.4986	78.4311	54.9955	47.9006	55.103	74.1707	88.9673	102.316	68.5809	87.3765	98.9991	95.3537	67.2566	91.4881	88.7196	63.2438	108.842	92.8209	111.39	95.9254	93.179	81.4546	80.1246
4376	chr1	113109716	113110391	Intergenic	Intergenic	-693135	NR_157044	102635484		NR_157044		Gm32810	Gm18406	predicted gene, 32810	ncRNA	0.004444	0.41568	0.0914134	0.991606	0.371627	0.674329	0.128402	0.896657	0.408616	0.378048	44.2559	36.0403	11.9262	25.0634	28.8804	28.2925	34.3218	48.5924	25.8886	50.6121	13.3168	30.2322	29.0106	49.8909	36.2717	43.1508	40.5897	26.1538	16.0266	14.5338	30.5371	27.9879	61.0814	56.2297	56.5014	38.0083	24.3183	35.0456	35.4583
4377	chr1	113113080	113113562	Intergenic	B4|SINE|B4	-696403	NR_157044	102635484		NR_157044		Gm32810	Gm18406	predicted gene, 32810	ncRNA	0.004149	0.3706	-0.112711	0.99034	0.0145867	0.994726	0.523873	0.450988	0.651171	0.160411	26.8565	26.8129	27.1401	27.2994	36.7678	26.4141	12.0162	20.7929	23.3902	27.3847	30.5166	53.6276	29.3416	34.9339	48.3766	49.4419	42.1054	28.0083	34.9127	40.7068	51.3175	44.7939	47.902	39.3725	45.2146	32.259	44.4205	58.894	19.3108
4378	chr1	113198691	113199122	Intergenic	L1M4|LINE|L1	-781988	NR_157044	102635484		NR_157044		Gm32810	Gm18406	predicted gene, 32810	ncRNA	0	0.328704	-0.265218	0.97173	0.342103	0.785459	0.316974	0.749897	0.924295	0.080606	32.3448	26.458	25.6821	28.349	16.4474	36.9246	13.4381	31.7091	27.4658	30.6251	1.89598	31.5649	27.7654	41.3658	40.5757	28.6701	14.1263	36.1413	33.4662	26.5554	51.0132	29.2217	65.0495	44.0314	44.2442	39.6838	29.8061	52.1415	40.1066
4379	chr1	113297666	113298315	Intergenic	Intergenic	-881072	NR_157044	102635484		NR_157044		Gm32810	Gm18406	predicted gene, 32810	ncRNA	0.006163	0.4	-0.049359	0.996141	-0.0701836	0.967899	0.30861	0.663363	0.287786	0.558641	42.9602	55.0548	52.7169	50.6869	31.4027	53.9475	36.5081	63.1739	39.9544	66.996	31.4779	37.732	55.3168	33.5756	138.324	54.3994	50.0335	43.2025	42.5977	62.9837	52.9341	69.3074	44.4699	71.7739	69.2587	50.3121	68.1799	40.0945	32.7812
4380	chr1	113368826	113369215	Intergenic	Intergenic	-952102	NR_157044	102635484		NR_157044		Gm32810	Gm18406	predicted gene, 32810	ncRNA	0.005141	0.448718	-0.212762	0.976933	-0.216613	0.884872	0.507332	0.511024	0.503481	0.364564	15.3587	42.9947	18.1077	33.826	38.7243	32.7291	27.0708	21.0796	18.8384	27.9437	23.1075	24.481	41.9498	43.2858	35.9653	61.2622	33.9117	26.6957	46.3494	42.0323	56.5211	23.1262	40.276	28.8278	35.0151	25.9813	40.3629	66.8929	47.8551
4381	chr1	113372227	113373542	Intergenic	B4|SINE|B4	-955966	NR_157044	102635484		NR_157044		Gm32810	Gm18406	predicted gene, 32810	ncRNA	0.004563	0.386778	0.0408095	0.994011	-0.205406	0.751199	0.342114	0.418245	0.0958986	0.80884	34.8326	36.4214	42.8526	33.5926	25.606	38.7273	40.4405	38.8	36.0085	38.9694	36.0423	28.9677	35.5739	57.2445	64.7216	27.5193	44.7566	45.8028	42.047	31.0847	41.7998	47.2039	44.5221	44.6067	39.3607	26.0133	34.192	42.2746	30.3351
4382	chr1	113394974	113395897	Intergenic	Intergenic	-978517	NR_157044	102635484		NR_157044		Gm32810	Gm18406	predicted gene, 32810	ncRNA	0.006501	0.374459	0.0911764	0.974791	-0.0602797	0.938494	0.175874	0.610898	0.0244179	0.94465	143.484	110.369	118.834	149.688	141.124	146.558	135.768	153.99	134.971	160.671	105.355	147.394	153.225	164.186	127.577	143.439	135.226	147.387	147.157	184.232	169.724	139.376	111.674	105.607	166.756	176.04	150.006	180.686	144.061
4383	chr1	113412828	113413319	Intergenic	RLTR9A3|LTR|ERVK	-996155	NR_157044	102635484		NR_157044		Gm32810	Gm18406	predicted gene, 32810	ncRNA	0.008147	0.447154	0.144111	0.987224	0.166056	0.91575	0.336636	0.693391	0.358582	0.511513	28.3923	37.1597	34.8404	49.7696	25.2657	32.4124	18.2301	27.8342	35.5903	41.1147	23.3	55.4153	77.5487	34.2936	21.3704	44.9404	35.1336	52.8748	56.3053	49.9508	61.5717	69.6236	67.1771	47.4351	55.4822	41.168	40.6992	24.0894	43.3299
4384	chr1	113433553	113434521	Intergenic	Intergenic	-1017119	NR_157044	102635484		NR_157044		Gm32810	Gm18406	predicted gene, 32810	ncRNA	0.003099	0.418989	-0.01358	0.997489	0.0829355	0.906114	0.0708238	0.881911	0.167339	0.500975	93.6094	99.7403	136.179	126.223	134.563	167.694	108.787	113.888	110.644	138.764	101.301	122.272	157.341	145.298	121.646	116.711	87.0078	140.536	132.865	175.667	134.862	118.027	115.001	141.69	132.269	171.069	155.567	140.517	134.617
4385	chr1	113459315	113459704	Intergenic	Intergenic	-1042591	NR_157044	102635484		NR_157044		Gm32810	Gm18406	predicted gene, 32810	ncRNA	0	0.397436	-0.237807	0.962148	-0.0919366	0.956723	0.0719206	0.943624	0.217791	0.682729	61.4349	44.949	46.5627	57.9874	34.1685	94.0961	44.6669	63.2388	46.3715	51.8955	29.4096	38.4702	44.7464	84.0253	26.974	49.9174	46.9546	77.4174	55.6193	63.0485	52.9885	39.3146	44.5156	55.438	52.5227	63.9541	47.7016	66.8929	64.9462
4386	chr1	113460272	113460909	Intergenic	Intergenic	-1043672	NR_157044	102635484		NR_157044		Gm32810	Gm18406	predicted gene, 32810	ncRNA	0.00314	0.380878	0.0276298	0.997885	-0.05095	0.984021	-0.00221857	0.998736	-0.0807984	0.921959	25.0112	17.9017	25.2753	30.985	23.648	12.4918	27.2769	18.594	23.8933	24.3779	16.6768	27.7642	25.6177	24.8786	38.4354	16.6272	22.302	11.4117	20.7566	15.4009	34.516	5.64904	40.1296	21.6669	14.968	24.4095	28.0098	18.5681	18.7868
4387	chr1	113504416	113504754	Intergenic	Intergenic	-1087667	NR_157044	102635484		NR_157044		Gm32810	Gm18406	predicted gene, 32810	ncRNA	0.002959	0.39823	-0.523029	0.808176	-0.651689	0.372895	0.195515	0.843432	0.0668554	0.939094	41.2444	29.2394	62.5199	36.1492	39.3241	56.5012	12.4622	26.9558	28.352	34.4572	24.1765	48.2999	45.0609	58.6083	41.392	33.9473	48.0351	49.1579	49.7868	67.7243	52.8526	23.9541	36.5946	22.969	24.1791	41.4022	33.7841	48.9912	19.6699
4388	chr1	113513929	113514687	Intergenic	Intergenic	-1097390	NR_157044	102635484		NR_157044		Gm32810	Gm18406	predicted gene, 32810	ncRNA	0.006596	0.413702	-0.0252542	0.996996	0.169503	0.854456	0.295441	0.59064	0.490198	0.140626	13.1366	44.1292	45.1362	43.3981	39.746	39.8912	31.9529	37.2617	36.44	39.9486	32.3416	34.1009	47.3623	49.6547	52.2952	34.9326	33.4677	47.9501	45.9866	60.3979	50.7608	48.6596	60.9202	47.7966	61.0963	47.1798	57.4341	45.2518	47.3635
4389	chr1	113539365	113540073	Intergenic	MT2B1|LTR|ERVL	-1122801	NR_157044	102635484		NR_157044		Gm32810	Gm18406	predicted gene, 32810	ncRNA	0	0.389281	0.24678	0.956384	-0.0709566	0.967499	0.189865	0.818578	-0.127872	0.823256	32.348	45.0981	17.0555	37.1704	41.3014	29.2216	51.3141	38.6063	36.6248	39.4798	20.7754	51.8814	47.634	53.1614	44.4613	47.3728	17.199	41.0691	35.6524	34.641	36.8774	33.0365	32.6112	56.0456	23.0862	29.6482	45.3616	36.7533	37.5618
4390	chr1	113550058	113550686	Intergenic	Intergenic	-1133454	NR_157044	102635484		NR_157044		Gm32810	Gm18406	predicted gene, 32810	ncRNA	0.003185	0.378378	-0.142625	0.96347	-0.0173638	0.987496	0.185546	0.674672	0.310808	0.24942	76.1088	119.844	94.5383	106.26	118.523	111.503	68.7504	113.163	99.6355	97.6727	98.8926	86.6527	105.672	108.827	168.941	101.193	121.187	137.249	107.184	104.144	102.844	137.52	116.862	145.601	108.447	118.845	109.099	105.472	93.1628
4391	chr1	113558759	113559151	Intergenic	RLTR26D_MM|LTR|ERVK	-1142037	NR_157044	102635484		NR_157044		Gm32810	Gm18406	predicted gene, 32810	ncRNA	0.005102	0.470738	0.00304154	0.999806	-0.206887	0.927003	0.80799	0.428721	0.598061	0.431299	5.08039	11.6361	15.4021	19.1812	15.8233	48.7179	6.71591	11.6213	17.2562	25.7492	14.5922	20.8232	30.5277	32.8476	56.5093	24.7677	28.4749	26.4914	15.3316	41.7106	21.0332	4.58985	33.6571	24.206	48.646	17.8494	32.7714	30.1732	27.1365
4392	chr1	113569619	113570037	Intergenic	Charlie5|DNA|hAT-Charlie	-1152910	NR_157044	102635484		NR_157044		Gm32810	Gm18406	predicted gene, 32810	ncRNA	0	0.315036	-0.633517	0.862078	-0.504195	0.712688	0.42087	0.705726	0.550193	0.477091	21.4397	12.731	33.7029	20.2366	33.9178	38.073	7.55781	8.71873	20.2286	27.8625	23.4593	13.0186	15.6158	75.8262	44.6268	23.2271	14.5657	22.3592	31.6315	46.9394	19.7249	23.6739	15.7818	24.7641	29.3273	14.8793	40.9774	36.7853	9.54321
4393	chr1	113595389	113595952	Intergenic	L1M2|LINE|L1	-1178752	NR_157044	102635484		NR_157044		Gm32810	Gm18406	predicted gene, 32810	ncRNA	0.007105	0.356383	-0.127582	0.989806	-0.146443	0.929162	0.0781807	0.944643	0.0593196	0.938595	21.224	45.9106	33.9594	55.0906	25.1823	31.0941	42.0848	38.8394	30.0375	24.8239	31.9319	33.8299	30.9172	73.8902	20.7083	23.5159	59.4786	27.6677	25.6198	40.6586	31.7304	41.545	38.0809	44.4331	24.1934	37.2841	25.3531	27.3113	33.0651
4394	chr1	113616120	113616352	Intergenic	L1_Mus1|LINE|L1	-1199318	NR_157044	102635484		NR_157044		Gm32810	Gm18406	predicted gene, 32810	ncRNA	0.00431	0.373391	0.28259	0.97173	-0.162679	0.938775	0.399646	0.694855	-0.0456228	0.962736	0	62.2598	56.3859	40.512	45.8329	82.3164	24.9647	86.3981	63.1737	87.0144	31.7004	52.776	65.649	93.9248	75.3799	41.8488	48.1127	89.5225	41.4481	49.3336	53.3083	58.1644	74.6404	66.9271	58.7107	43.5635	52.2962	35.6876	51.5827
4395	chr1	113767514	113767826	Intergenic	Intergenic	-1350752	NR_157044	102635484		NR_157044		Gm32810	Gm18406	predicted gene, 32810	ncRNA	0	0.345048	-1.19482	0.279366	0.141128	0.955507	-0.248601	0.845196	1.08735	0.10879	51.0645	51.169	25.8018	33.1368	51.1213	35.7056	13.5007	5.84043	19.8742	22.3972	13.0956	0	52.3028	28.5715	26.1575	22.6315	29.2714	43.2692	34.673	57.6462	48.4482	23.0669	55.5018	74.6494	13.097	24.918	43.4619	30.3279	38.3564
4396	chr1	113954633	113955178	Intergenic	Intergenic	-1537987	NR_157044	102635484		NR_157044		Gm32810	Gm18406	predicted gene, 32810	ncRNA	0.00367	0.391941	0.00774184	0.998558	0.464695	0.37768	-0.106324	0.895373	0.350629	0.356662	65.7748	59.9811	68.3157	55.1856	71.5386	73.0023	69.5596	113.679	50.6816	68.3833	47.9804	52.4209	65.8727	56.3392	44.9236	59.9216	68.8907	62.8793	77.1924	45.0016	68.0781	49.5198	125.581	109.212	104.968	89.8694	58.9285	65.1076	68.3142
4397	chr1	113963149	113964008	Intergenic	MMERVK9C_I-int|LTR|ERVK	-1546660	NR_157044	102635484		NR_157044		Gm32810	Gm18406	predicted gene, 32810	ncRNA	0.020955	0.47907	0.0304924	0.996865	-0.541329	0.295517	0.661703	0.237525	0.0898821	0.881922	18.5473	35.4005	21.086	25.1656	35.0728	31.4955	31.2607	35.0018	24.2806	27.1165	17.1234	33.2589	34.1947	42.6633	71.9341	35.9628	30.7139	45.9389	23.788	45.6826	59.19	20.9455	26.8787	41.1726	41.2274	30.7719	26.5868	30.2926	26.3151
4398	chr1	113992334	113993119	Intergenic	Intergenic	-1575808	NR_157044	102635484		NR_157044		Gm32810	Gm18406	predicted gene, 32810	ncRNA	0.005096	0.403308	0.138961	0.972069	-0.0259548	0.984839	0.262091	0.58602	0.097176	0.810642	46.9338	35.8323	48.7113	67.0487	48.5381	44.6012	69.0858	54.5504	59.6018	47.4763	44.7619	48.5255	54.0484	63.0879	65.3484	60.7159	67.2185	51.5923	56.6546	47.9061	54.2665	65.322	66.178	62.6358	85.0221	47.5378	38.1847	49.7223	52.51
4399	chr1	114028215	114028752	Intergenic	Intergenic	-1611565	NR_157044	102635484		NR_157044		Gm32810	Gm18406	predicted gene, 32810	ncRNA	0.001862	0.364312	0.144748	0.985708	0.05734	0.979491	0.0415554	0.973222	-0.0458528	0.953348	24.1059	59.459	29.982	26.2536	44.5527	32.5995	22.5515	61.0798	37.7902	50.6057	25.8693	53.2018	40.5176	38.7339	32.5663	46.0217	28.3447	50.2793	24.6219	51.7616	30.7077	25.1288	23.0335	61.0417	50.7295	39.0893	41.1999	48.4569	27.2375
4400	chr1	114168924	114169422	Intergenic	MTD|LTR|ERVL-MaLR	-1515564	NM_001077425	636808	Mm.101576	NM_001077425	ENSMUSG00000070695	Cntnap5a	Caspr5-1|EG636808	contactin associated protein-like 5A	protein-coding	0.006024	0.350701	0.000533576	0.999884	-0.267987	0.865245	0.0216295	0.988999	-0.246891	0.723654	23.9941	38.1639	36.3713	18.8731	21.3519	28.7612	20.0884	32.9316	27.1664	34.3004	19.6907	27.3182	39.3216	23.867	63.2101	26.5852	26.4892	25.0232	16.8955	22.9827	22.075	21.6774	19.8698	10.393	41.0268	21.8558	31.5284	33.2511	8.01017
4401	chr1	114256948	114257695	Intergenic	Intergenic	-1427416	NM_001077425	636808	Mm.101576	NM_001077425	ENSMUSG00000070695	Cntnap5a	Caspr5-1|EG636808	contactin associated protein-like 5A	protein-coding	0.002677	0.390374	-0.27256	0.921296	0.109298	0.926668	0.275278	0.639447	0.657136	0.0589639	26.6602	55.9737	41.7596	47.8118	43.89	40.4787	40.1768	57.3254	46.032	27.0245	28.4422	23.6758	39.3216	68.9491	60.869	69.7124	63.8458	41.7053	41.8365	28.4548	47.8291	72.2578	67.3367	85.4532	92.994	33.3041	42.9933	31.6677	42.7209
4402	chr1	114300624	114301388	Intergenic	L1_Mus3|LINE|L1	-1383731	NM_001077425	636808	Mm.101576	NM_001077425	ENSMUSG00000070695	Cntnap5a	Caspr5-1|EG636808	contactin associated protein-like 5A	protein-coding	0.003927	0.407843	-0.287084	0.893586	0.111447	0.920561	-0.0253396	0.977252	0.373192	0.28488	53.4372	55.7233	52.6844	40.5969	55.6714	54.1593	35.1478	42.9318	45.0078	34.5534	45.9923	65.8855	34.1748	86.8615	42.7284	36.9688	42.5023	46.2142	47.1988	44.9427	61.1541	36.5025	55.0452	64.3574	64.1822	48.8445	61.6538	54.1853	59.1746
4403	chr1	114303679	114304433	Intergenic	Intergenic	-1380681	NM_001077425	636808	Mm.101576	NM_001077425	ENSMUSG00000070695	Cntnap5a	Caspr5-1|EG636808	contactin associated protein-like 5A	protein-coding	0.002653	0.394702	-0.0363886	0.995644	0.00974408	0.994776	-0.0489283	0.945406	-0.00279565	0.995731	77.9173	78.644	101.428	87.2567	99.8922	107.645	56.5633	93.0441	84.4808	111.214	81.283	113.671	85.1273	84.0726	120.608	74.9182	57.8699	100.541	71.7371	82.4034	118.463	78.7457	60.1498	98.3885	92.1306	87.6426	98.4399	128.632	72.304
4404	chr1	114309691	114310335	Intergenic	Intergenic	-1374724	NM_001077425	636808	Mm.101576	NM_001077425	ENSMUSG00000070695	Cntnap5a	Caspr5-1|EG636808	contactin associated protein-like 5A	protein-coding	0.009317	0.40155	0.353176	0.853048	0.382429	0.573677	-0.056488	0.953285	-0.0272351	0.96443	47.9324	30.6923	31.2507	48.1615	49.5337	39.5391	50.6905	55.1758	51.6437	48.2258	36.7978	78.1623	52.3678	15.3801	32.5866	50.7101	55.149	46.763	33.5962	35.5447	44.8098	43.3042	53.7782	62.9548	65.5664	49.4955	50.9778	33.0593	53.683
4405	chr1	114314182	114314642	Intergenic	Intergenic	-1370325	NM_001077425	636808	Mm.101576	NM_001077425	ENSMUSG00000070695	Cntnap5a	Caspr5-1|EG636808	contactin associated protein-like 5A	protein-coding	0	0.375271	-0.083849	0.99272	-0.509608	0.42891	0.482357	0.438977	0.0565977	0.936357	38.9644	24.79	41.5634	83.7719	55.863	44.9758	53.7974	43.5747	34.3124	43.8855	31.976	41.4049	68.5849	101.201	55.7592	84.4254	50.7371	54.1806	70.5519	49.7626	62.7338	43.0248	35.8521	54.3823	65.1434	43.9424	55.8539	28.2841	52.0312
4406	chr1	114327049	114327499	Intergenic	RMER20B|LTR|ERVK	-1357463	NM_001077425	636808	Mm.101576	NM_001077425	ENSMUSG00000070695	Cntnap5a	Caspr5-1|EG636808	contactin associated protein-like 5A	protein-coding	0.006667	0.385809	0.186763	0.97173	-0.0732172	0.964111	0.310244	0.63976	0.0502636	0.937321	28.7663	30.409	67.0848	60.57	88.6103	77.8043	66.6935	64.7899	55.1177	50.037	56.2936	105.813	48.351	74.8363	38.8625	64.7262	56.3745	92.3077	74.7908	72.6692	94.6649	67.9705	32.9839	53.6738	96.8596	67.3783	88.8147	84.1094	53.1875
4407	chr1	114330284	114331202	Intergenic	Intergenic	-1353994	NM_001077425	636808	Mm.101576	NM_001077425	ENSMUSG00000070695	Cntnap5a	Caspr5-1|EG636808	contactin associated protein-like 5A	protein-coding	0.005447	0.377584	0.0471998	0.99034	0.0363695	0.965703	0.120218	0.747036	0.109387	0.666023	107.386	118.423	126.058	155.623	175.676	156.025	120.447	145.896	143.689	122.64	123.732	177.836	154.06	165.08	100.331	135.567	123.803	145.928	171.527	201.265	173.642	122.496	158.991	113.7	146.892	190.549	174.146	180.382	156.434
4408	chr1	114410780	114411388	Intergenic	Intergenic	-1273653	NM_001077425	636808	Mm.101576	NM_001077425	ENSMUSG00000070695	Cntnap5a	Caspr5-1|EG636808	contactin associated protein-like 5A	protein-coding	0.006579	0.384236	-0.202922	0.97173	-0.28547	0.794186	0.0104708	0.993506	-0.0720772	0.918522	42.5817	43.763	28.1359	40.1922	51.0092	34.0277	43.3	43.4574	25.0329	52.3583	17.4723	38.0388	26.8396	45.6142	55.6092	30.4856	20.0278	42.6999	45.4702	43.0278	45.2029	16.2758	42.0437	31.2131	47.0458	42.1967	30.5196	21.3991	37.1788
4409	chr1	114419060	114419631	Intergenic	Intergenic	-1265392	NM_001077425	636808	Mm.101576	NM_001077425	ENSMUSG00000070695	Cntnap5a	Caspr5-1|EG636808	contactin associated protein-like 5A	protein-coding	0.003503	0.361888	-0.0990019	0.99034	-0.169457	0.905755	0.0819969	0.938406	0.0115424	0.988586	66.2675	50.5929	33.4837	37.8585	37.2443	41.8069	35.9625	47.869	22.7061	57.1109	20.0356	61.9468	55.2523	53.7739	49.0035	49.4644	39.0969	49.1041	65.2572	54.4064	16.8462	44.114	28.8826	58.9177	23.8544	36.7617	51.2456	47.643	41.9166
4410	chr1	114447194	114447550	Intergenic	Intergenic	-1237365	NM_001077425	636808	Mm.101576	NM_001077425	ENSMUSG00000070695	Cntnap5a	Caspr5-1|EG636808	contactin associated protein-like 5A	protein-coding	0	0.344538	-0.448382	0.905355	-0.524081	0.627447	0.078027	0.953725	0.00232836	0.998319	8.39121	36.3029	28.2661	39.6017	52.2701	71.5259	29.5802	23.0336	33.2522	21.81	22.9541	38.2148	24.4471	41.7337	62.2237	22.3137	48.4567	35.0043	16.882	55.1143	42.4603	25.2699	37.0606	29.0769	26.7826	28.3897	20.0475	19.9346	37.3508
4411	chr1	114496358	114496939	Intergenic	Intergenic	-1188089	NM_001077425	636808	Mm.101576	NM_001077425	ENSMUSG00000070695	Cntnap5a	Caspr5-1|EG636808	contactin associated protein-like 5A	protein-coding	0.001721	0.357388	0.195222	0.973567	-0.102479	0.9498	0.433863	0.503767	0.136162	0.817821	23.9941	41.8713	24.2475	71.1785	50.3294	52.044	19.0311	68.9995	38.8092	81.5191	37.975	46.8312	54.3013	51.1436	62.2068	53.1705	43.6636	57.1958	53.7898	95.6832	59.1294	47.9999	55.3517	59.3883	65.6428	48.172	51.592	59.0376	50.3496
4412	chr1	114552444	114553258	Intergenic	L1M3|LINE|L1	-1131886	NM_001077425	636808	Mm.101576	NM_001077425	ENSMUSG00000070695	Cntnap5a	Caspr5-1|EG636808	contactin associated protein-like 5A	protein-coding	0.007371	0.341104	-0.0185645	0.996798	-0.0448015	0.964376	0.117987	0.801364	0.0917502	0.780701	90.5234	113.94	105.078	162.805	118.655	189.645	95.0854	141.031	132.962	133.539	119.463	120.334	124.293	146.017	126.041	134.455	86.0162	178.605	132.899	148.642	158.688	107.202	115.484	150.481	143.906	154.724	142.036	139.493	119.247
4413	chr1	114592039	114592914	Intergenic	MER21C|LTR|ERVL	-1092261	NM_001077425	636808	Mm.101576	NM_001077425	ENSMUSG00000070695	Cntnap5a	Caspr5-1|EG636808	contactin associated protein-like 5A	protein-coding	0.003429	0.344749	0.0127979	0.997885	0.386679	0.473245	-0.0704835	0.930694	0.303397	0.408196	54.6244	65.1622	42.5509	76.2645	88.1039	78.2084	42.7239	90.5901	85.0387	54.1287	50.4308	69.9658	88.2752	90.5582	69.2863	54.4709	71.9017	42.7253	49.4535	52.3218	83.2353	62.7157	97.067	95.6271	112.08	65.7494	79.1176	83.809	79.0214
4414	chr1	114690329	114690853	Intergenic	Intergenic	-994146	NM_001077425	636808	Mm.101576	NM_001077425	ENSMUSG00000070695	Cntnap5a	Caspr5-1|EG636808	contactin associated protein-like 5A	protein-coding	0.005725	0.361905	-0.349694	0.881889	-0.332243	0.682976	0.0712962	0.938792	0.088748	0.883408	58.9093	79.7946	36.487	57.3972	55.8042	36.4454	42.2026	52.1626	60.2432	38.5254	35.8679	46.7329	31.1421	85.0603	51.1739	33.6882	81.3342	51.5267	43.5838	65.5271	55.0716	25.7522	56.6518	52.6788	59.7863	37.0917	47.6701	45.1446	45.6763
4415	chr1	114721196	114721653	Intergenic	Intergenic	-963313	NM_001077425	636808	Mm.101576	NM_001077425	ENSMUSG00000070695	Cntnap5a	Caspr5-1|EG636808	contactin associated protein-like 5A	protein-coding	0.008753	0.399563	0.408271	0.838515	-0.0354095	0.985187	0.308603	0.668696	-0.135078	0.80819	37.0413	68.204	19.8172	30.8494	42.657	31.3415	59.9112	55.8228	62.9079	47.5716	33.9741	56.5612	52.3715	58.5185	40.8184	69.5288	48.8497	36.3575	44.7132	42.9337	45.104	43.3073	48.7181	54.7393	26.8245	52.7368	51.5356	59.5276	34.9152
4416	chr1	114728945	114729669	Intergenic	Intergenic	-955430	NM_001077425	636808	Mm.101576	NM_001077425	ENSMUSG00000070695	Cntnap5a	Caspr5-1|EG636808	contactin associated protein-like 5A	protein-coding	0	0.346207	0.112068	0.972725	0.109366	0.880111	0.190056	0.640805	0.187354	0.488916	74.2692	74.5525	93.1219	112.941	143.196	123.096	93.0877	90.6074	100.439	92.2286	99.324	148.447	139.744	132.702	85.3472	108.5	79.8898	98.9694	146.099	133.244	149.944	130.468	89.9769	107.231	114.762	155.703	130.12	125.794	156.11
4417	chr1	114778139	114778491	Intergenic	Intergenic	-906422	NM_001077425	636808	Mm.101576	NM_001077425	ENSMUSG00000070695	Cntnap5a	Caspr5-1|EG636808	contactin associated protein-like 5A	protein-coding	0	0.269122	-0.246694	0.974791	-0.140191	0.94903	0.228973	0.843983	0.335477	0.635851	16.9731	53.9933	42.8809	45.3919	55.3814	27.127	10.4707	28.4721	48.0429	24.2636	27.8579	65.7034	46.3593	75.9743	86.1158	37.6121	17.2967	44.2526	51.2214	37.1604	31.2311	28.1128	32.7965	51.4628	42.5653	44.1728	64.8808	36.9621	49.1078
4418	chr1	114779744	114779942	Intergenic	Intergenic	-904894	NM_001077425	636808	Mm.101576	NM_001077425	ENSMUSG00000070695	Cntnap5a	Caspr5-1|EG636808	contactin associated protein-like 5A	protein-coding	0	0.356784	-0.726146	0.707178	-0.341381	0.829155	-0.031092	0.983914	0.353673	0.642011	70.4071	65.2719	81.3149	42.7218	49.2279	104.489	18.6146	27.6093	59.7868	47.0567	28.8897	48.0966	60.4388	105.051	35.3295	89.1545	40.9996	26.2238	78.9189	74.3208	76.3427	36.3479	37.4818	95.8462	34.3962	66.7501	57.6719	35.8421	40.2936
4419	chr1	114862759	114863776	Intergenic	Intergenic	-821470	NM_001077425	636808	Mm.101576	NM_001077425	ENSMUSG00000070695	Cntnap5a	Caspr5-1|EG636808	contactin associated protein-like 5A	protein-coding	0.00295	0.398821	-0.0765426	0.985781	0.107178	0.888441	0.0811061	0.880273	0.264827	0.309554	64.6214	83.7219	92.019	95.1894	82.7726	107.975	74.0348	80.629	85.3593	92.3783	65.8875	96.3148	84.5073	113.949	71.076	91.9948	67.849	97.0047	72.0961	110.933	114.852	122.956	81.0815	96.6943	121.878	87.1469	100.352	100.019	84.9849
4420	chr1	115033736	115034515	Intergenic	Intergenic	-650612	NM_001077425	636808	Mm.101576	NM_001077425	ENSMUSG00000070695	Cntnap5a	Caspr5-1|EG636808	contactin associated protein-like 5A	protein-coding	0.006418	0.346154	-0.312859	0.745621	-0.0864159	0.922809	0.210097	0.631812	0.43654	0.106071	63.9125	69.2888	100.756	107.38	122.849	96.0182	47.989	63.1576	76.7042	78.74	78.6745	82.0809	96.3607	127.148	86.8046	107.638	84.6703	99.9802	87.9509	119.638	146.413	80.8379	110.088	105.197	115.402	99.8	103.526	100.211	92.1735
4421	chr1	115048690	115049194	Intergenic	Intergenic	-635795	NM_001077425	636808	Mm.101576	NM_001077425	ENSMUSG00000070695	Cntnap5a	Caspr5-1|EG636808	contactin associated protein-like 5A	protein-coding	0.005952	0.386139	0.0951172	0.99093	0.0617438	0.974454	0.200411	0.817709	0.167037	0.770985	31.6113	37.7096	37.9349	41.0265	56.2605	63.1528	27.1621	59.6558	42.5015	47.757	22.699	64.7832	69.0729	51.0962	32.3854	56.04	48.321	41.2088	64.3926	42.1741	65.4366	30.344	89.986	51.3462	37.8358	46.2763	50.9778	51.6296	58.0419
4422	chr1	115058522	115058792	Intergenic	Lx9|LINE|L1	-626080	NM_001077425	636808	Mm.101576	NM_001077425	ENSMUSG00000070695	Cntnap5a	Caspr5-1|EG636808	contactin associated protein-like 5A	protein-coding	0	0.398524	-0.0406697	0.996406	-0.395422	0.65693	0.449695	0.514246	0.0949423	0.891676	44.2559	64.7599	93.1733	55.6966	49.2279	70.7311	48.7525	43.8681	96.0384	74.7679	63.5573	30.2322	60.4388	128.396	107.951	88.263	48.8579	76.923	75.6812	66.6134	86.5217	39.9827	64.1354	83.0667	60.5373	86.3824	50.2226	52.5684	78.7963
4423	chr1	115134041	115134567	Intergenic	Intergenic	-550433	NM_001077425	636808	Mm.101576	NM_001077425	ENSMUSG00000070695	Cntnap5a	Caspr5-1|EG636808	contactin associated protein-like 5A	protein-coding	0.005703	0.40038	0.252404	0.97173	0.376094	0.756242	0.179524	0.880002	0.303214	0.627525	35.9684	20.2341	38.2613	12.5079	26.9537	12.1023	28.0281	20.7857	24.6486	44.2834	20.1961	28.4504	41.3649	16.9474	22.1649	15.102	28.9375	43.4337	27.422	43.5186	28.7374	30.7851	59.5718	45.9187	31.0743	26.6045	28.4933	49.4702	15.1675
4424	chr1	115171347	115172053	Intergenic	Intergenic	-513037	NM_001077425	636808	Mm.101576	NM_001077425	ENSMUSG00000070695	Cntnap5a	Caspr5-1|EG636808	contactin associated protein-like 5A	protein-coding	0.002833	0.33239	-0.295465	0.797416	-0.156535	0.828946	0.215623	0.634344	0.354552	0.216161	69.1106	81.8373	52.7366	63.9011	57.7347	56.3545	62.6463	49.0398	55.0929	53.8886	33.5663	52.0284	63.1782	77.162	87.5232	77.5114	73.3028	54.4236	85.1272	62.5305	79.803	64.986	72.4152	69.6446	65.5963	68.2739	66.7188	58.6368	65.9194
4425	chr1	115503788	115504171	Intergenic	Intergenic	-180758	NM_001077425	636808	Mm.101576	NM_001077425	ENSMUSG00000070695	Cntnap5a	Caspr5-1|EG636808	contactin associated protein-like 5A	protein-coding	0	0.364583	-0.339618	0.931827	-0.668903	0.295032	0.299548	0.715679	-0.0297375	0.972702	64.9972	55.5778	52.5468	51.5339	34.7038	24.9313	20.6212	42.8197	51.5134	56.7629	14.9351	39.0729	48.2879	77.5833	73.0574	46.0903	50.3396	51.5163	69.0441	51.2289	53.8186	49.3259	15.071	49.5497	35.5637	34.5079	46.5855	24.7058	38.1895
4426	chr1	115533683	115534286	Intergenic	Intergenic	-150753	NM_001077425	636808	Mm.101576	NM_001077425	ENSMUSG00000070695	Cntnap5a	Caspr5-1|EG636808	contactin associated protein-like 5A	protein-coding	0.003317	0.43543	0.380406	0.835558	0.107907	0.934925	0.459771	0.419834	0.187272	0.68181	21.4674	59.2547	20.0253	48.3188	39.6762	42.2275	58.5031	63.4602	37.3933	55.3677	40.655	45.1226	52.3201	60.7757	67.671	36.5933	53.8503	60.2755	33.8871	67.7884	50.1355	58.1837	43.7598	57.2216	54.2125	55.4395	75.7481	62.7682	52.9229
4427	chr1	115537265	115537711	Intergenic	Intergenic	-147249	NM_001077425	636808	Mm.101576	NM_001077425	ENSMUSG00000070695	Cntnap5a	Caspr5-1|EG636808	contactin associated protein-like 5A	protein-coding	0.002242	0.41387	-0.31776	0.931827	-0.078193	0.967538	-0.120596	0.904815	0.118971	0.858618	91.5382	34.0908	36.0994	61.1132	51.6562	46.3876	50.7639	34.7283	32.8617	57.4493	18.3221	54.9059	51.2239	57.741	47.0533	23.7479	52.3297	58.2097	40.4259	69.6549	49.2975	42.3583	44.373	30.9458	54.9722	66.2394	51.2064	34.4759	47.7018
4428	chr1	115596884	115597353	Intergenic	L1Md_A|LINE|L1	-87619	NM_001077425	636808	Mm.101576	NM_001077425	ENSMUSG00000070695	Cntnap5a	Caspr5-1|EG636808	contactin associated protein-like 5A	protein-coding	0.010661	0.431915	-0.345888	0.980461	-0.938854	0.470895	1.25165	0.311522	0.658683	0.537903	12.7389	6.4838	8.58228	10.02	1.88935	3.39328	11.2266	3.88532	1.20193	14.8996	5.22707	2.90074	2.31961	25.3428	27.3446	26.3472	25.9635	11.071	7.68867	10.4588	5.85999	5.75444	15.8239	12.8749	11.617	0	6.0869	7.56581	14.1758
4429	chr1	115678066	115678382	Intergenic	Intergenic	-6513	NM_001077425	636808	Mm.101576	NM_001077425	ENSMUSG00000070695	Cntnap5a	Caspr5-1|EG636808	contactin associated protein-like 5A	protein-coding	0.006329	0.365931	-0.0664699	0.9953	0.290888	0.828946	0.147967	0.898736	0.505325	0.351121	25.209	28.8693	19.1064	65.4346	56.0825	30.2174	26.6596	17.2995	37.4613	34.3991	28.4456	55.9677	51.6407	34.4787	18.4474	64.242	35.3233	46.0078	38.0378	51.7423	39.1377	54.0905	60.0183	49.1363	25.8624	54.1257	54.2043	59.888	42.0787
4430	chr1	115684457	115685733	5' UTR (NM_001077425, exon 1 of 24)	5' UTR (NM_001077425, exon 1 of 24)	358	NM_001371013	636808	Mm.101576	NM_001077425	ENSMUSG00000070695	Cntnap5a	Caspr5-1|EG636808	contactin associated protein-like 5A	protein-coding	0.023511	0.504307	-0.178195	0.924317	0.0583555	0.94903	0.12835	0.771301	0.364901	0.125489	74.1355	72.0903	72.5525	63.3461	74.9993	76.0803	63.1338	52.1245	79.0776	63.8917	49.3117	76.765	68.2068	86.9387	70.3545	72.6302	104.178	65.9211	71.5922	75.6022	84.0009	72.6174	105.983	110.193	93.9371	65.193	65.9995	68.5943	77.1135
4431	chr1	115686436	115686909	intron (NM_001371013, intron 1 of 23)	intron (NM_001371013, intron 1 of 23)	1935	NM_001371013	636808	Mm.101576	NM_001077425	ENSMUSG00000070695	Cntnap5a	Caspr5-1|EG636808	contactin associated protein-like 5A	protein-coding	0.004228	0.375527	0.153742	0.974668	-0.062171	0.964882	0.324786	0.554672	0.108873	0.819694	56.8403	56.2534	72.3324	59.6118	69.3146	74.021	62.3373	77.0493	59.5881	73.8681	43.1906	103.544	91.9998	81.6675	108.453	80.2391	98.6852	63.6689	73.6953	82.9627	49.3887	55.1558	50.5568	85.7144	77.7513	82.182	99.5846	87.5213	78.713
4432	chr1	115745362	115746081	intron (NM_001371013, intron 1 of 23)	intron (NM_001371013, intron 1 of 23)	60984	NM_001371013	636808	Mm.101576	NM_001077425	ENSMUSG00000070695	Cntnap5a	Caspr5-1|EG636808	contactin associated protein-like 5A	protein-coding	0.005563	0.427778	-0.0447272	0.993169	0.321423	0.533849	-0.18661	0.730042	0.17954	0.611418	55.3968	64.4975	79.774	82.3538	61.6205	81.8966	51.9937	77.2984	82.3211	64.793	56.8265	58.6563	83.2189	71.6342	55.1318	42.9653	42.3397	70.7713	63.5269	75.0443	80.2713	97.5933	72.2527	59.9872	98.5099	72.4459	79.4091	62.5118	77.673
4433	chr1	115750872	115751084	intron (NM_001371013, intron 1 of 23)	Lx3_Mus|LINE|L1	66241	NM_001371013	636808	Mm.101576	NM_001077425	ENSMUSG00000070695	Cntnap5a	Caspr5-1|EG636808	contactin associated protein-like 5A	protein-coding	0.009434	0.488263	0.545372	0.784468	-0.0152108	0.995917	0.133906	0.911446	-0.426676	0.431299	70.4545	50.2035	75.9451	53.2007	45.977	52.5479	139.083	51.5721	77.1104	69.5862	92.5093	57.7548	92.3687	70.0811	87.9906	24.9801	71.7977	53.8824	90.7166	46.2752	64.8193	59.4082	58.3442	89.5167	57.8245	58.6749	74.0621	27.8959	68.9932
4434	chr1	115753154	115754121	intron (NM_001371013, intron 1 of 23)	intron (NM_001371013, intron 1 of 23)	68900	NM_001371013	636808	Mm.101576	NM_001077425	ENSMUSG00000070695	Cntnap5a	Caspr5-1|EG636808	contactin associated protein-like 5A	protein-coding	0.001034	0.441116	-0.168	0.962809	-0.277851	0.642974	0.0160938	0.984116	-0.0937566	0.828658	54.5761	49.5286	64.518	45.6818	41.2354	59.2474	62.0725	54.6476	59.46	36.132	34.6471	39.3925	37.1258	72.724	50.6378	42.8993	45.1229	66.5818	48.4776	47.3439	44.053	39.073	45.1952	43.7106	56.3428	52.2582	34.6881	34.2483	41.2519
4435	chr1	115778160	115778610	intron (NM_001371013, intron 1 of 23)	MLTR25A|LTR|ERVK	93648	NM_001371013	636808	Mm.101576	NM_001077425	ENSMUSG00000070695	Cntnap5a	Caspr5-1|EG636808	contactin associated protein-like 5A	protein-coding	0.002222	0.365854	-0.211564	0.966723	-0.0653836	0.970239	-0.0143868	0.990499	0.131794	0.817474	28.7663	50.6817	62.6125	52.2155	68.9191	81.3408	28.0815	64.7899	45.0963	53.4878	47.214	48.3714	53.1861	85.8416	38.8625	52.9578	40.5897	55.3846	58.7642	61.7688	48.8593	47.9792	32.9839	53.6738	54.4835	77.7442	69.783	44.6831	41.3681
4436	chr1	115784838	115785202	intron (NM_001371013, intron 1 of 23)	intron (NM_001371013, intron 1 of 23)	100283	NM_001371013	636808	Mm.101576	NM_001077425	ENSMUSG00000070695	Cntnap5a	Caspr5-1|EG636808	contactin associated protein-like 5A	protein-coding	0.010989	0.435616	-0.212614	0.978034	0.167444	0.931208	-0.154076	0.897666	0.225982	0.750101	41.0339	56.3903	30.4093	36.1492	46.2526	8.74423	40.5021	62.5761	18.5836	25.5968	13.4698	48.5874	32.876	43.5376	54.4502	21.8233	30.6653	22.8233	29.7197	49.4111	26.4263	44.4862	40.7769	35.5473	56.13	27.7658	31.371	42.2424	32.8769
4437	chr1	115786303	115786720	intron (NM_001371013, intron 1 of 23)	intron (NM_001371013, intron 1 of 23)	101774	NM_001371013	636808	Mm.101576	NM_001077425	ENSMUSG00000070695	Cntnap5a	Caspr5-1|EG636808	contactin associated protein-like 5A	protein-coding	0.01199	0.42823	-0.575167	0.69036	-0.13306	0.93689	-0.0783442	0.942753	0.363763	0.498605	52.5339	72.9233	43.4362	42.8242	44.6239	41.9807	29.0411	21.8491	43.2578	37.2391	47.0311	19.5748	39.133	68.8823	55.9173	46.5656	73.003	27.3935	25.9424	39.21	46.1351	36.6748	39.5491	66.1959	68.5944	31.6943	30.8067	62.4013	15.9435
4438	chr1	115794416	115794631	intron (NM_001371013, intron 1 of 23)	intron (NM_001371013, intron 1 of 23)	109786	NM_001371013	636808	Mm.101576	NM_001077425	ENSMUSG00000070695	Cntnap5a	Caspr5-1|EG636808	contactin associated protein-like 5A	protein-coding	0	0.398148	-0.263858	0.97173	0.441563	0.687845	-0.11047	0.931757	0.594951	0.279463	23.1571	56.5749	51.4837	91.8022	65.9425	74.021	26.9386	88.9919	34.0844	28.8906	41.8085	56.9489	80.9599	64.4964	43.3814	36.9473	75.5156	72.4508	27.9534	38.0246	76.6978	87.8689	46.0241	68.2068	82.3588	72.3202	76.3482	82.5201	92.7689
4439	chr1	115795680	115796168	intron (NM_001371013, intron 1 of 23)	intron (NM_001371013, intron 1 of 23)	111187	NM_001371013	636808	Mm.101576	NM_001077425	ENSMUSG00000070695	Cntnap5a	Caspr5-1|EG636808	contactin associated protein-like 5A	protein-coding	0.002049	0.347648	-0.156705	0.97173	-0.156038	0.871976	0.140594	0.832539	0.141261	0.74651	59.1741	81.0076	80.4193	98.2251	92.605	52.1787	58.2633	72.8139	82.0143	87.5081	46.8865	80.8462	64.6497	89.3056	90.7854	101.285	74.858	95.7597	66.5039	77.0621	92.9253	53.4604	91.2466	81.3121	44.6586	103.553	92.1361	70.2886	73.5688
4440	chr1	115808833	115809618	intron (NM_001371013, intron 1 of 23)	intron (NM_001371013, intron 1 of 23)	124488	NM_001371013	636808	Mm.101576	NM_001077425	ENSMUSG00000070695	Cntnap5a	Caspr5-1|EG636808	contactin associated protein-like 5A	protein-coding	0.007643	0.413486	0.0281527	0.996798	-0.175462	0.866928	0.298146	0.619079	0.0945307	0.858618	31.712	40.6745	44.8656	32.3271	21.4471	36.4919	34.2075	48.7472	38.7771	34.6182	22.9015	39.8602	33.2606	51.7321	54.9521	37.1042	45.2432	26.4576	44.4049	33.326	45.5139	22.92	64.0771	37.3617	36.438	30.7015	36.3663	39.1751	28.7958
4441	chr1	115915315	115915893	intron (NM_001371013, intron 3 of 23)	intron (NM_001371013, intron 3 of 23)	230867	NM_001371013	636808	Mm.101576	NM_001077425	ENSMUSG00000070695	Cntnap5a	Caspr5-1|EG636808	contactin associated protein-like 5A	protein-coding	0.00173	0.348877	0.0794971	0.993169	0.261567	0.85501	0.0729466	0.955572	0.255017	0.685149	12.0593	22.3596	26.1143	35.774	35.2601	41.3006	12.7533	29.9499	41.9364	47.016	28.2756	23.5371	28.2326	49.6954	34.2904	25.9597	26.3341	17.9665	37.4324	33.9458	14.2647	26.4591	59.9189	28.3559	47.1311	32.2813	29.6342	34.7879	29.9065
4442	chr1	115931860	115932737	intron (NM_001371013, intron 3 of 23)	intron (NM_001371013, intron 3 of 23)	247561	NM_001371013	636808	Mm.101576	NM_001077425	ENSMUSG00000070695	Cntnap5a	Caspr5-1|EG636808	contactin associated protein-like 5A	protein-coding	0.002281	0.396355	-0.180347	0.959614	-0.092446	0.933977	0.0623664	0.932554	0.150268	0.704491	59.0415	58.0788	51.6331	68.5887	45.4671	52.6249	31.2194	43.6334	47.5645	65.5145	48.4522	48.0888	65.7453	56.4698	70.4577	71.4558	52.0677	54.4689	37.0056	59.66	65.8097	36.9281	47.9527	58.0323	71.4436	49.6428	62.6614	49.901	66.7118
4443	chr1	115944604	115945419	intron (NM_001371013, intron 3 of 23)	MT2B1|LTR|ERVL	260274	NM_001371013	636808	Mm.101576	NM_001077425	ENSMUSG00000070695	Cntnap5a	Caspr5-1|EG636808	contactin associated protein-like 5A	protein-coding	0.004908	0.406863	0.00558001	0.999075	0.0765911	0.961544	0.151396	0.852031	0.222407	0.64142	32.9883	74.6233	40.7448	61.121	68.4963	15.6216	41.3469	63.7216	70.5494	34.2966	42.1116	51.7471	49.3892	55.9044	41.4851	63.8959	46.068	59.8867	67.8427	40.1241	70.816	39.7374	79.9304	43.3954	76.8786	72.4976	56.0443	46.4408	57.1031
4444	chr1	115956308	115957093	intron (NM_001371013, intron 3 of 23)	intron (NM_001371013, intron 3 of 23)	271963	NM_001371013	636808	Mm.101576	NM_001077425	ENSMUSG00000070695	Cntnap5a	Caspr5-1|EG636808	contactin associated protein-like 5A	protein-coding	0.007643	0.413486	0.0515391	0.993149	-0.11731	0.893268	0.1267	0.81866	-0.042149	0.924731	123.043	75.5383	64.0938	89.7974	84.6595	56.7651	83.1712	113.743	78.9903	118.691	65.5814	69.3221	83.1514	85.7996	96.5374	97.8201	108.584	107.153	70.4354	77.0664	78.774	92.826	103.994	95.602	52.0543	76.2586	77.2785	81.3638	82.9996
4445	chr1	115964769	115965574	intron (NM_001371013, intron 3 of 23)	intron (NM_001371013, intron 3 of 23)	280434	NM_001371013	636808	Mm.101576	NM_001077425	ENSMUSG00000070695	Cntnap5a	Caspr5-1|EG636808	contactin associated protein-like 5A	protein-coding	0.004969	0.441687	-0.373999	0.781251	-0.414944	0.401927	0.317866	0.534298	0.276921	0.479248	64.3222	40.6083	41.2509	46.7021	42.9292	29.6544	35.3199	37.3497	44.8162	28.9355	28.4231	30.4199	37.8399	67.6726	73.8629	40.5681	57.9852	58.0506	46.288	67.0272	35.8479	53.6413	27.6573	56.7933	42.3009	32.8361	42.5554	39.6712	37.9911
4446	chr1	116132321	116133116	intron (NM_001371013, intron 7 of 23)	intron (NM_001371013, intron 7 of 23)	447981	NM_001371013	636808	Mm.101576	NM_001077425	ENSMUSG00000070695	Cntnap5a	Caspr5-1|EG636808	contactin associated protein-like 5A	protein-coding	0	0.35804	-0.0342932	0.996296	0.222299	0.785955	-0.165878	0.797268	0.0907141	0.850173	57.6161	51.6379	86.0711	67.3876	84.7092	48.0438	50.3347	76.7852	76.5786	78.1319	38.0316	70.1614	58.8423	42.3602	32.2632	38.8579	70.2022	67.9245	68.0375	71.9836	89.8827	72.4214	63.2711	78.1237	53.1129	68.454	69.1246	71.4136	75.2653
4447	chr1	116154490	116155639	intron (NM_001371013, intron 7 of 23)	intron (NM_001371013, intron 7 of 23)	470327	NM_001371013	636808	Mm.101576	NM_001077425	ENSMUSG00000070695	Cntnap5a	Caspr5-1|EG636808	contactin associated protein-like 5A	protein-coding	0.004352	0.382609	-0.0153604	0.997851	-0.0278774	0.983362	0.0481658	0.941857	0.0356488	0.93649	52.8644	72.7805	71.814	53.9878	77.1195	60.9433	51.3238	90.3971	74.5718	72.3052	41.2494	62.7534	64.3839	67.2389	94.3659	50.6994	68.0027	66.8809	56.4907	58.3441	78.9339	62.636	73.202	51.0512	75.8691	66.9858	73.2945	67.9408	56.7056
4448	chr1	116186630	116186941	intron (NM_001371013, intron 9 of 23)	AmnSINE1|SINE|Deu	502048	NM_001371013	636808	Mm.101576	NM_001077425	ENSMUSG00000070695	Cntnap5a	Caspr5-1|EG636808	contactin associated protein-like 5A	protein-coding	0	0.375	-0.103504	0.993169	-0.0921572	0.970856	-0.0173773	0.991687	-0.00603021	0.99543	48.0269	56.2224	51.7696	60.4424	25.6428	5.1172	22.0092	64.4513	43.5013	34.9521	26.2754	52.4931	41.9768	38.2179	26.2416	53.9227	39.154	40.0692	27.0546	68.3464	48.604	57.8527	15.9087	27.7368	39.4173	47.4964	34.4223	22.8191	76.9594
4449	chr1	116192129	116192853	intron (NM_001371013, intron 10 of 23)	intron (NM_001371013, intron 10 of 23)	507754	NM_001371013	636808	Mm.101576	NM_001077425	ENSMUSG00000070695	Cntnap5a	Caspr5-1|EG636808	contactin associated protein-like 5A	protein-coding	0.002762	0.373793	-0.200002	0.956611	-0.189961	0.834957	0.0926084	0.900265	0.10265	0.830376	49.5128	48.3016	52.8154	49.3307	42.8365	46.1609	37.8169	40.2699	30.3653	56.8385	28.217	45.0977	63.1101	56.0907	35.4271	60.9551	51.8583	57.3735	43.1656	65.4926	39.8585	50.9448	56.9474	41.701	52.6774	34.3621	44.3591	40.8421	38.5683
4450	chr1	116230230	116230624	intron (NM_001371013, intron 11 of 23)	intron (NM_001371013, intron 11 of 23)	545690	NM_001371013	636808	Mm.101576	NM_001077425	ENSMUSG00000070695	Cntnap5a	Caspr5-1|EG636808	contactin associated protein-like 5A	protein-coding	0.007614	0.351899	-0.414852	0.907998	-0.406619	0.726236	-0.00145304	0.998927	0.00678057	0.994365	27.8003	42.4491	25.5399	47.7096	65.2208	36.3529	26.7273	55.4989	24.3222	25.6184	31.1104	44.8878	16.567	52.7921	47.3452	69.4455	25.7549	34.2639	30.5075	20.7495	45.3406	22.8327	31.3933	35.0301	51.8562	23.6784	27.1709	24.016	40.4981
4451	chr1	116243859	116244229	intron (NM_001371013, intron 11 of 23)	intron (NM_001371013, intron 11 of 23)	559307	NM_001371013	636808	Mm.101576	NM_001077425	ENSMUSG00000070695	Cntnap5a	Caspr5-1|EG636808	contactin associated protein-like 5A	protein-coding	0.005405	0.385445	0.219516	0.971498	-0.0559213	0.978819	0.1826	0.84474	-0.092837	0.888194	32.2948	47.2572	35.3555	48.2641	35.9231	60.2171	51.2297	29.5494	71.6056	44.068	39.754	55.1532	52.9248	64.2474	40.9632	54.8662	57.5934	44.9064	51.9782	22.0954	40.8537	51.059	49.0302	58.2848	14.7253	46.2263	52.08	47.9509	43.125
4452	chr1	116306576	116307154	intron (NM_001371013, intron 13 of 23)	ORR1B2-int|LTR|ERVL-MaLR	622128	NM_001371013	636808	Mm.101576	NM_001077425	ENSMUSG00000070695	Cntnap5a	Caspr5-1|EG636808	contactin associated protein-like 5A	protein-coding	0.00519	0.430052	0.0989109	0.99034	0.189343	0.870383	0.135838	0.876936	0.226271	0.637753	18.9504	36.8275	57.4515	56.9131	35.2601	68.8344	40.9926	36.2551	51.6891	55.0759	35.3445	56.4891	52.7009	27.4181	36.3075	56.5005	31.6009	44.9161	60.3077	59.4052	83.2109	43.5797	78.4653	44.7724	58.9139	61.8725	54.3293	55.2513	46.0099
4453	chr1	116314844	116315500	intron (NM_001371013, intron 13 of 23)	L1M4|LINE|L1	630435	NM_001371013	636808	Mm.101576	NM_001077425	ENSMUSG00000070695	Cntnap5a	Caspr5-1|EG636808	contactin associated protein-like 5A	protein-coding	0.004573	0.400304	-0.578358	0.404296	-0.0652487	0.965163	-0.198365	0.756524	0.314744	0.435116	34.9122	60.2618	47.5525	53.0115	48.6276	41.2419	36.9211	41.6665	35.2315	34.3241	21.1765	29.0339	29.8509	37.747	56.872	41.7096	47.9527	39.5755	27.4847	49.8493	37.7058	34.2839	37.7103	44.7087	53.9852	43.8496	41.3418	43.2727	20.2696
4454	chr1	116366759	116367283	intron (NM_001371013, intron 13 of 23)	intron (NM_001371013, intron 13 of 23)	682284	NM_001371013	636808	Mm.101576	NM_001077425	ENSMUSG00000070695	Cntnap5a	Caspr5-1|EG636808	contactin associated protein-like 5A	protein-coding	0	0.464762	-0.0520587	0.996296	-0.2217	0.876909	0.170716	0.866175	0.00107464	0.999238	22.8036	29.0162	46.0888	37.6669	43.9669	24.297	29.1399	33.0363	39.8035	32.5985	28.0706	46.7329	29.066	47.2557	44.4991	52.2166	32.921	19.818	32.1144	49.9254	34.092	13.7345	26.7522	64.2023	57.1869	20.7713	32.6881	27.0868	27.9133
4455	chr1	116402149	116402529	intron (NM_001371013, intron 13 of 23)	intron (NM_001371013, intron 13 of 23)	717602	NM_001371013	636808	Mm.101576	NM_001077425	ENSMUSG00000070695	Cntnap5a	Caspr5-1|EG636808	contactin associated protein-like 5A	protein-coding	0.002632	0.414698	-0.293553	0.927117	-0.0692545	0.965703	0.148972	0.855226	0.37327	0.386122	57.6491	68.0201	52.9617	49.4673	44.3051	71.1965	38.7968	76.7248	37.0858	38.8218	49.46	42.9615	48.6691	59.9501	82.8385	48.7769	58.7482	60.1214	63.2629	73.1473	61.4759	68.6545	52.0799	63.5611	93.1955	42.9639	52.5876	52.9142	62.9852
4456	chr1	116428195	116428531	intron (NM_001371013, intron 14 of 23)	intron (NM_001371013, intron 14 of 23)	743626	NM_001371013	636808	Mm.101576	NM_001077425	ENSMUSG00000070695	Cntnap5a	Caspr5-1|EG636808	contactin associated protein-like 5A	protein-coding	0.002976	0.385757	-0.0634112	0.996337	-0.114816	0.967899	-0.167465	0.910967	-0.218869	0.809677	14.8178	31.676	14.9743	25.1753	34.2837	23.6823	17.2375	27.1163	23.4877	16.1757	21.8884	16.1958	38.8535	8.84357	24.2891	18.3881	33.2207	9.27197	25.0416	29.1974	28.6285	8.03223	9.81665	17.9712	24.323	18.5105	29.7371	35.202	23.7444
4457	chr1	116476428	116477067	intron (NM_001371013, intron 19 of 23)	intron (NM_001371013, intron 19 of 23)	792010	NM_001371013	636808	Mm.101576	NM_001077425	ENSMUSG00000070695	Cntnap5a	Caspr5-1|EG636808	contactin associated protein-like 5A	protein-coding	0.00313	0.364063	-0.1212	0.979305	0.0596219	0.965703	-0.167818	0.788953	0.0130043	0.982381	71.682	55.9164	70.8642	73.543	56.8548	49.8107	37.0794	65.5883	58.2229	48.6032	49.8739	78.7739	76.6125	44.9514	36.4906	35.9129	52.4045	87.7573	73.3612	61.4106	70.9664	46.4587	47.7467	58.0477	78.869	60.8327	56.9611	72.1889	60.3458
4458	chr1	116477610	116478110	intron (NM_001371013, intron 19 of 23)	Lx7|LINE|L1	793123	NM_001371013	636808	Mm.101576	NM_001077425	ENSMUSG00000070695	Cntnap5a	Caspr5-1|EG636808	contactin associated protein-like 5A	protein-coding	0.004	0.439122	0.137837	0.980437	0.263395	0.757088	0.151506	0.848182	0.277064	0.499437	43.8133	45.6135	66.4139	43.2345	44.3051	35.0119	35.8039	67.422	72.1541	55.9034	29.418	51.697	54.3949	39.6192	48.9668	58.2536	58.855	68.5384	55.2918	42.5115	38.4767	68.3704	67.6171	62.1083	65.3802	68.4149	45.6761	52.0427	69.1437
4459	chr1	116488838	116489588	intron (NM_001371013, intron 19 of 23)	intron (NM_001371013, intron 19 of 23)	804476	NM_001371013	636808	Mm.101576	NM_001077425	ENSMUSG00000070695	Cntnap5a	Caspr5-1|EG636808	contactin associated protein-like 5A	protein-coding	0.001333	0.45273	0.116822	0.977772	-0.350752	0.421301	0.45798	0.269859	-0.00959355	0.985422	49.124	53.7226	56.3512	63.9118	50.8032	48.8045	40.0161	52.2368	56.3704	72.4674	54.4777	59.8597	76.8781	79.2384	73.0615	74.1409	78.4733	66.4615	64.1064	78.4827	78.7856	47.9792	60.4706	49.4566	34.5062	61.1588	58.9983	69.3902	88.6458
4460	chr1	116578419	116578907	intron (NM_001371013, intron 23 of 23)	intron (NM_001371013, intron 23 of 23)	893926	NM_001371013	636808	Mm.101576	NM_001077425	ENSMUSG00000070695	Cntnap5a	Caspr5-1|EG636808	contactin associated protein-like 5A	protein-coding	0.008197	0.433538	-0.114074	0.989972	-0.177999	0.894656	0.264711	0.730535	0.200785	0.720085	36.7287	54.5243	32.9925	71.2613	47.2104	29.3505	48.5527	35.4734	34.6539	71.5976	26.7923	41.817	44.586	46.6825	45.3927	50.6427	70.6992	82.9918	54.1883	43.5568	47.8706	64.5212	38.8643	79.5444	53.0321	39.828	35.0995	31.5087	54.4954
4461	chr1	116590685	116591602	Intergenic	B4A|SINE|B4	906406	NM_001371013	636808	Mm.101576	NM_001077425	ENSMUSG00000070695	Cntnap5a	Caspr5-1|EG636808	contactin associated protein-like 5A	protein-coding	0	0.363834	-0.115638	0.972725	-0.265773	0.537579	0.229728	0.561571	0.0795931	0.82453	96.6438	93.681	76.8147	67.6467	83.1023	91.9813	60.8636	89.4217	89.75	74.5108	57.9234	86.0479	97.282	139.337	90.2695	88.5517	90.7402	104.186	83.8906	99.8508	97.4056	81.426	103.412	78.0775	78.7248	95.8025	70.0458	68.3618	82.6523
4462	chr1	116616114	116616620	Intergenic	RSINE1|SINE|B4	931630	NM_001371013	636808	Mm.101576	NM_001077425	ENSMUSG00000070695	Cntnap5a	Caspr5-1|EG636808	contactin associated protein-like 5A	protein-coding	0.003953	0.382643	0.0450572	0.996406	0.108271	0.959143	0.537703	0.520853	0.600917	0.281354	41.3259	16.5266	21.8755	27.862	29.7703	12.5806	18.7302	16.2055	37.8773	21.4824	19.3794	37.6408	32.2499	33.277	18.4328	41.8639	46.1246	38.9936	35.6323	42.0074	38.0205	12.4452	73.3339	18.7525	32.3025	43.0205	43.7241	56.1006	39.4176
4463	chr1	116950947	116951626	Intergenic	Intergenic	1266549	NM_001371013	636808	Mm.101576	NM_001077425	ENSMUSG00000070695	Cntnap5a	Caspr5-1|EG636808	contactin associated protein-like 5A	protein-coding	0.002946	0.348529	0.149924	0.977772	-0.199811	0.83689	0.579483	0.271748	0.229748	0.596148	45.4617	31.3495	45.9417	24.9158	41.7604	35.1572	39.5477	53.6735	52.3024	33.1615	31.2906	34.0613	48.0662	68.5605	73.833	36.3971	40.3505	65.7641	38.9454	52.9768	70.8334	43.7218	51.0061	50.8168	74.2228	50.3791	32.5838	43.5489	46.9993
4464	chr1	117024158	117024610	Intergenic	Intergenic	1286344	NR_153836	22099	Mm.426637	NM_011650	ENSMUSG00000026374	Tsn	2610034C24Rik|AU040286|C3PO|TB-RBP	translin	protein-coding	0.015487	0.437086	-0.342472	0.95346	-0.220241	0.899207	0.2206	0.843763	0.342831	0.613274	11.015	35.3202	48.9778	33.2701	39.2081	35.2091	12.8137	22.173	49.8853	12.0245	18.0789	42.1377	31.2891	46.0179	46.4287	48.818	13.47	39.0572	26.5928	54.2607	42.5627	31.8446	23.7163	32.4435	48.2155	24.0801	44.2108	34.0182	35.3014
4465	chr1	117122515	117123473	Intergenic	Intergenic	1187734	NR_153836	22099	Mm.426637	NM_011650	ENSMUSG00000026374	Tsn	2610034C24Rik|AU040286|C3PO|TB-RBP	translin	protein-coding	0.005219	0.386861	-0.219657	0.960636	-0.429619	0.46927	0.361392	0.526948	0.15143	0.766931	19.7488	55.5488	63.0233	40.2245	46.2475	44.853	28.0302	48.5036	44.1313	50.2495	20.4718	44.0228	43.1525	63.0681	91.2741	38.6957	59.3168	57.4514	36.3861	59.7359	60.2454	32.8668	47.3413	66.6321	48.3413	41.3878	32.7791	39.5086	36.0876
4466	chr1	117248012	117248821	Intergenic	Intergenic	1062312	NR_153836	22099	Mm.426637	NM_011650	ENSMUSG00000026374	Tsn	2610034C24Rik|AU040286|C3PO|TB-RBP	translin	protein-coding	0.003708	0.377778	-0.448682	0.699351	-0.190009	0.841737	0.297387	0.599919	0.55606	0.131012	36.9255	22.553	28.6085	48.7947	41.6216	64.917	24.7318	37.1651	28.5684	19.195	25.2523	30.2695	28.2396	36.7298	28.8226	50.1866	36.3751	59.0472	60.917	62.6536	52.6566	41.1441	54.0219	22.3917	30.306	42.2836	53.8134	39.475	50.9522
4467	chr1	117418870	117419692	Intergenic	Intergenic	891447	NR_153836	22099	Mm.426637	NM_011650	ENSMUSG00000026374	Tsn	2610034C24Rik|AU040286|C3PO|TB-RBP	translin	protein-coding	0.00365	0.36938	-0.437615	0.525362	0.0671001	0.953885	-0.00527206	0.994906	0.499443	0.0893109	44.8212	73.063	64.8813	49.1664	54.9772	73.5707	46.7597	49.8781	47.3182	44.3948	27.8353	34.7559	58.233	56.6333	46.8052	53.6879	54.317	63.1667	52.6421	73.5975	80.2434	56.9096	64.2023	77.6564	76.2239	59.585	55.5671	58.9955	50.1464
4468	chr1	117519325	117520172	Intergenic	Intergenic	790980	NR_153836	22099	Mm.426637	NM_011650	ENSMUSG00000026374	Tsn	2610034C24Rik|AU040286|C3PO|TB-RBP	translin	protein-coding	0.007084	0.411557	-0.018857	0.997885	-0.0783335	0.955513	0.228385	0.714254	0.168909	0.705689	27.0394	40.3898	34.4532	54.3732	47.0775	58.2467	38.5416	44.1032	55.239	59.5848	20.2603	36.9425	44.9545	39.7595	67.4473	55.2295	46.7236	63.7544	46.831	34.7474	48.6718	35.0497	53.5454	62.1246	57.8928	45.8938	42.973	40.4969	47.0964
4469	chr1	118012549	118013330	Intergenic	IAPEY4_LTR|LTR|ERVK	297789	NR_153836	22099	Mm.426637	NM_011650	ENSMUSG00000026374	Tsn	2610034C24Rik|AU040286|C3PO|TB-RBP	translin	protein-coding	0.021767	0.488491	0.385247	0.864617	0.971853	0.00160964	0.0776383	0.940627	0.664244	0.0761728	29.3245	14.601	24.4804	25.272	26.0952	30.5656	51.237	24.4984	33.9233	38.7721	19.8798	27.8709	27.8591	12.6822	37.3199	32.7737	22.0878	35.9007	13.8514	27.2161	26.3925	51.8341	69.6844	46.389	57.553	48.7768	46.6046	46.9481	39.1585
4470	chr1	118294698	118295607	Intergenic	Intergenic	15576	NR_153836	22099	Mm.426637	NM_011650	ENSMUSG00000026374	Tsn	2610034C24Rik|AU040286|C3PO|TB-RBP	translin	protein-coding	0.012101	0.424176	0.0818447	0.989972	0.0648091	0.960106	-0.145289	0.815333	-0.162325	0.672758	79.9673	45.1619	54.2435	43.4268	47.7657	56.0247	65.4539	60.1391	52.0914	91.3956	43.1506	47.8925	46.6755	41.4062	42.3255	60.2014	53.5837	57.1211	31.7359	64.7547	39.3051	61.3595	62.5933	48.3976	56.941	48.7505	48.6785	28.6263	51.1981
4471	chr1	118310811	118311792	promoter-TSS (NM_011650)	promoter-TSS (NM_011650)	45	NM_011650	22099	Mm.426637	NM_011650	ENSMUSG00000026374	Tsn	2610034C24Rik|AU040286|C3PO|TB-RBP	translin	protein-coding	0.070336	0.570265	0.0874716	0.977772	0.191475	0.66803	-0.147642	0.702383	-0.0436384	0.897326	226.355	161.964	174.379	170.539	173.427	128.16	223.814	135.598	205.14	212.115	153.271	178.897	171.89	174.672	124.788	137.658	134.471	165.138	137.231	191.673	193.308	177.905	171.476	156.519	165.228	187.822	186.243	176.032	210.093
4472	chr1	118321527	118322249	promoter-TSS (NM_026472)	promoter-TSS (NM_026472)	45	NM_026472	67949	Mm.280311	NM_026472	ENSMUSG00000026377	Nifk	AI852665|C130020J04Rik|Mki67ip	nucleolar protein interacting with the FHA domain of MKI67	protein-coding	0.058172	0.565698	0.00575393	0.998558	-0.0631022	0.943781	0.0218121	0.971573	-0.0470441	0.897301	131.021	111.612	183.972	147.1	137.456	152.092	125.433	165.312	133.509	146.254	127.894	162.048	153.692	181.085	116.265	140.585	160.222	145.269	119.867	138.142	157.972	166.964	100.505	126.644	169.789	167.979	134.435	134.333	112.342
4473	chr1	118322748	118322976	intron (NM_026472, intron 1 of 6)	intron (NM_026472, intron 1 of 6)	1019	NM_026472	67949	Mm.280311	NM_026472	ENSMUSG00000026377	Nifk	AI852665|C130020J04Rik|Mki67ip	nucleolar protein interacting with the FHA domain of MKI67	protein-coding	0.008772	0.49345	0.241441	0.964868	-0.465242	0.5797	0.336305	0.664159	-0.370378	0.474295	48.0409	60.0178	79.4425	98.9347	97.1604	41.8803	117.776	39.9609	66.7544	71.5138	82.4334	83.5362	114.516	104.261	112.497	81.2948	53.4074	77.4291	131.798	86.0556	78.3517	67.0762	36.1666	49.1842	35.8444	88.6556	78.2554	83.0027	99.1434
4474	chr1	118335792	118336050	Intergenic	B1_Mm|SINE|Alu	14078	NM_026472	67949	Mm.280311	NM_026472	ENSMUSG00000026377	Nifk	AI852665|C130020J04Rik|Mki67ip	nucleolar protein interacting with the FHA domain of MKI67	protein-coding	0	0.451737	0.176228	0.985172	-0.255103	0.884025	0.215327	0.857248	-0.216003	0.775603	38.5952	50.0924	35.1025	32.7865	51.5176	18.5052	55.1017	38.8457	41.5131	42.1322	41.175	36.9113	46.3832	53.747	31.6323	20.5263	51.1304	72.4508	32.6123	69.7117	37.2836	48.8161	28.7651	23.4043	31.6765	45.2001	69.1559	13.7534	36.0768
4475	chr1	118337881	118338536	Intergenic	Intergenic	16365	NM_026472	67949	Mm.280311	NM_026472	ENSMUSG00000026377	Nifk	AI852665|C130020J04Rik|Mki67ip	nucleolar protein interacting with the FHA domain of MKI67	protein-coding	0.00916	0.445122	0.157053	0.976933	0.226255	0.836208	-0.249161	0.726405	-0.179959	0.717157	51.6882	30.1769	70.6695	37.3082	45.9962	58.3127	55.4663	66.7682	38.7277	42.6743	46.1605	64.3876	61.4538	22.6828	37.3792	36.3832	26.3368	52.3194	71.5692	39.9403	48.2532	56.3115	33.9911	35.5582	31.1929	34.4211	58.8385	70.4256	71.052
4476	chr1	118358834	118359550	Intergenic	Intergenic	-29866	NM_001359329	76707	Mm.138740	NM_029709	ENSMUSG00000064302	Clasp1	1700030C23Rik|5730583A19Rik|B130045P17Rik|CLASP1alpha	CLIP associating protein 1	protein-coding	0.005587	0.470014	-0.101237	0.989806	-0.014267	0.993971	-0.236143	0.728703	-0.149172	0.768472	38.9402	69.0149	67.4596	26.2536	35.8896	42.2312	51.4762	34.3574	49.5996	48.7983	34.2388	51.3018	39.5047	45.6506	24.4248	57.938	58.1067	23.2058	30.2178	31.9704	42.223	52.7704	39.1569	60.2385	20.9259	40.1751	31.8967	29.7349	29.7137
4477	chr1	118388284	118390315	5' UTR (NM_001359339, exon 1 of 39)	5' UTR (NM_001359339, exon 1 of 39)	241	NM_001359334	76707	Mm.138740	NM_029709	ENSMUSG00000064302	Clasp1	1700030C23Rik|5730583A19Rik|B130045P17Rik|CLASP1alpha	CLIP associating protein 1	protein-coding	0.051699	0.537402	-0.00524774	0.997885	0.0653855	0.879576	-0.114427	0.623384	-0.0437936	0.826947	186.306	174.803	183.814	175.389	161.427	173.955	180.694	176.3	201.501	169.356	155.306	173.489	171.943	171.664	175.656	157.318	162.878	169.242	147.956	179.526	135.996	186.92	147.786	173.712	162.968	163.833	171.131	153.163	200.992
4478	chr1	118409398	118409698	intron (NM_001359341, intron 1 of 37)	intron (NM_001359341, intron 1 of 37)	20490	NM_001359334	76707	Mm.138740	NM_029709	ENSMUSG00000064302	Clasp1	1700030C23Rik|5730583A19Rik|B130045P17Rik|CLASP1alpha	CLIP associating protein 1	protein-coding	0.013333	0.521595	-0.017384	0.998199	0.199606	0.930696	-0.0557905	0.973684	0.161199	0.862215	19.9151	32.9431	26.8339	53.2598	32.4904	21.2193	21.0611	57.7035	11.2741	54.3505	24.515	31.7438	25.3843	23.1112	31.09	44.1315	23.6773	13.8461	44.0732	43.6015	22.9028	20.9909	41.2299	63.2585	22.7015	23.3233	26.1686	43.3689	39.8906
4479	chr1	118411192	118411544	intron (NM_001359341, intron 1 of 37)	L1M4|LINE|L1	22310	NM_001359334	76707	Mm.138740	NM_029709	ENSMUSG00000064302	Clasp1	1700030C23Rik|5730583A19Rik|B130045P17Rik|CLASP1alpha	CLIP associating protein 1	protein-coding	0.002841	0.359773	-0.492539	0.848382	0.0449885	0.985303	-0.358355	0.683717	0.179173	0.806108	42.4328	51.8335	40.0222	37.3816	50.3468	40.6905	29.9163	20.707	38.4344	13.2347	32.5009	57.9736	27.8156	33.7664	46.37	12.5374	25.9451	32.4519	64.8804	32.5153	35.135	43.4471	23.4261	24.5061	19.3478	41.9642	42.5781	53.7631	41.5527
4480	chr1	118422313	118423145	intron (NM_001359341, intron 2 of 37)	PB1D10|SINE|Alu	33671	NM_001359334	76707	Mm.138740	NM_029709	ENSMUSG00000064302	Clasp1	1700030C23Rik|5730583A19Rik|B130045P17Rik|CLASP1alpha	CLIP associating protein 1	protein-coding	0.008413	0.496999	-0.187755	0.971498	0.217708	0.836208	-0.333374	0.586407	0.0720893	0.902761	68.2189	47.5141	66.5204	31.6306	67.0967	57.384	57.5889	43.8032	39.9742	53.1933	45.1798	55.5952	53.6104	55.9526	39.2362	30.7647	56.1035	37.4445	47.6753	29.4782	59.4592	86.501	21.8043	58.0606	73.6706	46.7213	54.0414	36.9621	38.3564
4481	chr1	118434798	118436212	intron (NM_001359341, intron 2 of 37)	intron (NM_001359341, intron 2 of 37)	23760	NR_027901	68204	Mm.443536	NR_027901	ENSMUSG00000107722	2900060B14Rik	-	RIKEN cDNA 2900060B14 gene	ncRNA	0.011315	0.421908	-0.00426019	0.998665	-0.162877	0.755504	0.0245542	0.965916	-0.134063	0.622532	90.1393	55.3771	69.03	65.8048	59.5331	63.0277	68.1432	82.4765	76.5425	56.5579	47.9666	77.9322	63.8582	77.0529	62.6637	60.5481	76.0697	69.0349	64.6051	72.8491	62.1971	73.1649	59.4831	62.2254	63.577	52.7825	62.0819	57.7174	54.5416
4482	chr1	118457184	118457925	intron (NM_001359341, intron 2 of 37)	Tigger7|DNA|TcMar-Tigger	1711	NR_027901	68204	Mm.443536	NR_027901	ENSMUSG00000107722	2900060B14Rik	-	RIKEN cDNA 2900060B14 gene	ncRNA	0.016194	0.466307	0.0110765	0.997885	0.0475668	0.959866	-0.109976	0.805684	-0.0734861	0.816663	137.068	137.477	111.355	117.961	119.582	96.6468	152.061	111.89	104.981	129.93	112.484	126.681	118.92	106.934	111.71	94.0995	120.509	126.129	116.793	90.4687	129.813	117.763	141.328	118.741	121.32	112.262	87.6461	92.5799	139.967
4483	chr1	118458858	118459930	promoter-TSS (NR_027901)	promoter-TSS (NR_027901)	-129	NR_027901	68204	Mm.443536	NR_027901	ENSMUSG00000107722	2900060B14Rik	-	RIKEN cDNA 2900060B14 gene	ncRNA	0.050373	0.533085	0.0617738	0.985903	0.144997	0.758065	-0.247953	0.401498	-0.16473	0.469097	360.405	230.479	270.342	177.981	181.849	190.024	360.514	260.924	256.086	257.122	195.906	192.899	214.129	221.749	212.076	201.72	246.113	156.932	213.04	173.877	141.006	251.757	256.149	228.529	195.673	215.392	188.409	169.915	213.345
4484	chr1	118470456	118470825	intron (NM_001359341, intron 7 of 37)	intron (NM_001359341, intron 7 of 37)	-11375	NR_027901	68204	Mm.443536	NR_027901	ENSMUSG00000107722	2900060B14Rik	-	RIKEN cDNA 2900060B14 gene	ncRNA	0.01626	0.459459	-0.0322408	0.997182	0.130925	0.948229	-0.160813	0.885862	0.0023534	0.997994	35.0809	43.2648	35.4513	28.0181	43.2245	43.1287	28.5381	49.3825	30.5531	23.1458	46.5053	70.0501	20.6376	32.2107	18.9573	16.7437	46.7496	28.1426	39.0893	53.1726	44.6884	48.7594	44.6937	44.4165	29.5304	31.6033	30.9459	28.8485	36.0349
4485	chr1	118476742	118477146	intron (NM_001359341, intron 8 of 37)	intron (NM_001359341, intron 8 of 37)	-17679	NR_027901	68204	Mm.443536	NR_027901	ENSMUSG00000107722	2900060B14Rik	-	RIKEN cDNA 2900060B14 gene	ncRNA	0.017327	0.48642	0.0802449	0.99034	0.287733	0.709604	-0.36268	0.502509	-0.155192	0.724834	110.914	86.5603	47.3247	88.4045	103.086	70.9062	76.8939	119.526	90.6949	84.5623	97.089	67.3489	91.5558	66.1955	49.0591	58.9876	42.6995	77.1135	74.3809	101.179	71.4295	77.9365	85.7256	76.8667	121.374	78.8988	56.5298	81.9754	78.9913
4486	chr1	118481532	118482254	intron (NM_001359341, intron 8 of 37)	intron (NM_001359341, intron 8 of 37)	-22628	NR_027901	68204	Mm.443536	NR_027901	ENSMUSG00000107722	2900060B14Rik	-	RIKEN cDNA 2900060B14 gene	ncRNA	0.01385	0.461964	0.172103	0.964207	-0.0790735	0.950673	0.0733795	0.922319	-0.177797	0.653721	82.7499	66.3354	79.4425	55.9762	61.3645	41.8803	110.848	97.168	67.9255	68.8253	40.7451	58.4125	82.8731	54.8742	100.117	74.5712	89.9494	34.5195	58.2685	67.9387	72.3246	85.9738	73.0946	53.7641	90.5543	59.2234	49.4245	40.9553	68.1419
4487	chr1	118485672	118485932	intron (NM_001359341, intron 8 of 37)	L1MC3|LINE|L1	-26537	NR_027901	68204	Mm.443536	NR_027901	ENSMUSG00000107722	2900060B14Rik	-	RIKEN cDNA 2900060B14 gene	ncRNA	0.011538	0.524904	0.313804	0.919012	0.479995	0.470661	-0.0057013	0.996289	0.160489	0.760088	68.937	49.707	96.7569	65.0686	85.2022	85.6935	93.1549	80.598	99.7322	86.6025	113.146	73.2548	87.8687	45.7145	44.8414	54.3157	81.9599	83.8757	69.3459	88.0415	137.417	86.501	152.234	106.168	125.731	77.7442	74.1139	90.9837	117.626
4488	chr1	118498137	118498608	intron (NM_001359341, intron 9 of 37)	intron (NM_001359341, intron 9 of 37)	-39107	NR_027901	68204	Mm.443536	NR_027901	ENSMUSG00000107722	2900060B14Rik	-	RIKEN cDNA 2900060B14 gene	ncRNA	0.008493	0.508475	-0.00392848	0.999508	0.0719964	0.970239	-0.00378409	0.997594	0.0721408	0.918117	76.1088	27.4391	57.6844	31.928	33.8638	47.3043	43.5978	36.7538	41.8888	56.0485	38.1691	57.7684	43.8855	29.441	44.5557	29.9832	45.2432	50.7104	66.3522	72.9006	26.258	49.66	68.2789	34.7976	57.8381	52.8198	39.3969	50.2246	22.5849
4489	chr1	118507114	118507437	intron (NM_001359341, intron 16 of 37)	intron (NM_001359341, intron 16 of 37)	-48010	NR_027901	68204	Mm.443536	NR_027901	ENSMUSG00000107722	2900060B14Rik	-	RIKEN cDNA 2900060B14 gene	ncRNA	0.024768	0.469136	0.82129	0.712709	0.0490212	0.986867	0.41702	0.747171	-0.355248	0.652301	21.5799	14.1218	15.577	17.4591	21.9468	19.7084	44.0131	45.1323	34.9043	21.6344	10.1197	54.7548	20.2086	27.5985	36.0952	19.1282	18.8497	9.64515	48.3775	10.1242	25.5263	38.9924	12.7647	26.7064	25.302	26.4763	13.2574	29.2951	32.9334
4490	chr1	118531024	118531706	intron (NM_001359346, intron 22 of 37)	intron (NM_001359346, intron 22 of 37)	-72100	NR_027901	68204	Mm.443536	NR_027901	ENSMUSG00000107722	2900060B14Rik	-	RIKEN cDNA 2900060B14 gene	ncRNA	0.004399	0.412884	0.297281	0.872114	-0.295096	0.638625	0.446645	0.341721	-0.145733	0.724332	33.5813	45.7027	44.2642	42.7218	36.3796	51.3371	47.8661	41.414	65.2971	50.0926	49.1258	43.8854	57.4257	56.6404	64.9608	49.1788	52.0762	62.4295	70.4983	62.3336	40.2982	40.8914	31.4363	61.9768	35.9495	53.5774	50.2303	46.8259	50.6919
4491	chr1	118536093	118536483	intron (NM_001359343, intron 23 of 38)	intron (NM_001359343, intron 23 of 38)	-77023	NR_027901	68204	Mm.443536	NR_027901	ENSMUSG00000107722	2900060B14Rik	-	RIKEN cDNA 2900060B14 gene	ncRNA	0.030769	0.493606	0.142475	0.99034	0.160547	0.937783	0.107043	0.938162	0.125115	0.879957	43.4048	31.1887	28.382	50.6089	11.3603	40.8064	68.8536	56.0682	28.9079	31.8538	31.4294	24.4183	16.7369	20.3175	38.8625	31.6841	41.6304	39.9408	64.7228	20.9623	31.7116	55.3606	27.4866	19.9065	66.3581	41.8623	36.5995	45.4919	37.504
4492	chr1	118551185	118551677	intron (NM_001359341, intron 28 of 37)	intron (NM_001359341, intron 28 of 37)	-76514	NM_023755	81879	Mm.24621	NM_023755	ENSMUSG00000026380	Tfcp2l1	1810030F05Rik|4932442M07Rik|AA575098|Cp2l1|Crtr-1|D930018N21Rik|LBP-9|Tcfcp2l1	transcription factor CP2-like 1	protein-coding	0.010163	0.415822	0.0702243	0.990035	-0.072147	0.947094	0.0270675	0.970669	-0.115304	0.752917	74.8842	97.3459	106.354	95.5162	118.867	97.0397	98.4564	103.703	105.408	94.6873	104.637	105.075	106.136	153.001	68.7203	98.6679	72.1869	94.9812	92.8371	116.315	106.135	95.0807	87.1527	80.651	80.2857	97.9703	105.893	125.01	94.5916
4493	chr1	118552174	118552477	intron (NM_001359341, intron 29 of 37)	intron (NM_001359341, intron 29 of 37)	-75620	NM_023755	81879	Mm.24621	NM_023755	ENSMUSG00000026380	Tfcp2l1	1810030F05Rik|4932442M07Rik|AA575098|Cp2l1|Crtr-1|D930018N21Rik|LBP-9|Tcfcp2l1	transcription factor CP2-like 1	protein-coding	0.006601	0.516447	-0.214183	0.948013	0.101859	0.937783	-0.320907	0.55911	-0.00486466	0.99381	147.885	117.923	149.446	93.0574	131.599	120.803	97.312	138.32	96.7413	87.1248	134.846	94.2884	122.074	130.756	73.1077	96.128	87.0735	102.818	134.877	102.528	81.6338	178.141	73.4791	108.183	121.374	84.6719	89.5056	105.397	118.487
4494	chr1	118627818	118628347	exon (NM_023755, exon 1 of 15)	exon (NM_023755, exon 1 of 15)	137	NM_023755	81879	Mm.24621	NM_023755	ENSMUSG00000026380	Tfcp2l1	1810030F05Rik|4932442M07Rik|AA575098|Cp2l1|Crtr-1|D930018N21Rik|LBP-9|Tcfcp2l1	transcription factor CP2-like 1	protein-coding	0.077505	0.643396	-0.178577	0.983444	-0.22803	0.890327	-0.033069	0.981191	-0.0825218	0.922315	69.6465	17.2452	28.5332	26.6506	38.5262	48.1346	55.7383	53.3919	25.5745	17.6129	23.171	33.4325	24.6782	22.4684	48.4863	36.7067	53.7103	33.3721	38.6275	27.8176	31.1721	18.7064	46.7636	30.9824	23.1735	39.6804	25.6335	20.123	42.731
4495	chr1	118650670	118650950	intron (NM_023755, intron 2 of 14)	intron (NM_023755, intron 2 of 14)	22865	NM_023755	81879	Mm.24621	NM_023755	ENSMUSG00000026380	Tfcp2l1	1810030F05Rik|4932442M07Rik|AA575098|Cp2l1|Crtr-1|D930018N21Rik|LBP-9|Tcfcp2l1	transcription factor CP2-like 1	protein-coding	0.010714	0.501779	-0.0772134	0.995696	0.107335	0.968046	-0.0219104	0.990856	0.162638	0.858034	21.3377	27.1509	39.5321	46.994	28.4819	22.735	22.5655	52.0633	28.1852	27.7299	26.266	34.0112	19.4267	31.8369	70.7853	18.9135	18.1204	33.3791	21.4642	35.0369	19.631	32.1289	11.78	40.05	29.1876	41.6487	22.94	46.4667	47.4888
4496	chr1	118672206	118672454	intron (NM_023755, intron 13 of 14)	intron (NM_023755, intron 13 of 14)	44385	NM_023755	81879	Mm.24621	NM_023755	ENSMUSG00000026380	Tfcp2l1	1810030F05Rik|4932442M07Rik|AA575098|Cp2l1|Crtr-1|D930018N21Rik|LBP-9|Tcfcp2l1	transcription factor CP2-like 1	protein-coding	0.012097	0.534137	0.411647	0.931857	0.0902281	0.973146	-0.0647846	0.967027	-0.386203	0.5717	68.2575	15.3271	20.2877	45.478	60.7409	44.92	44.585	58.7811	72.736	37.5695	62.6054	54.8567	48.2535	3.99387	23.5055	60.5028	65.4672	41.8734	67.8546	26.3719	22.164	47.157	33.2499	27.8263	38.446	43.8878	51.8	47.6931	53.6164
4497	chr1	118716289	118716645	Intergenic	MTE-int|LTR|ERVL-MaLR	88522	NM_023755	81879	Mm.24621	NM_023755	ENSMUSG00000026380	Tfcp2l1	1810030F05Rik|4932442M07Rik|AA575098|Cp2l1|Crtr-1|D930018N21Rik|LBP-9|Tcfcp2l1	transcription factor CP2-like 1	protein-coding	0	0.492997	-0.041927	0.996406	-0.0628698	0.975123	0.102409	0.920933	0.0814664	0.905334	53.1443	25.6256	87.6248	55.4423	44.803	58.1148	45.8493	51.1858	39.5859	30.534	75.7485	57.3222	67.2297	38.9515	72.0485	49.5859	65.5591	58.3405	60.7751	55.1143	57.9003	32.8509	57.9072	70.2692	68.8696	56.7795	66.1566	29.9019	52.2911
4498	chr1	118759128	118760070	Intergenic	Intergenic	131654	NM_023755	81879	Mm.24621	NM_023755	ENSMUSG00000026380	Tfcp2l1	1810030F05Rik|4932442M07Rik|AA575098|Cp2l1|Crtr-1|D930018N21Rik|LBP-9|Tcfcp2l1	transcription factor CP2-like 1	protein-coding	0.010616	0.4772	-0.195193	0.914677	-0.0898291	0.915983	-0.145386	0.751073	-0.0400225	0.921583	78.223	81.5103	70.5031	94.7861	82.7782	96.298	77.6935	69.6388	72.4078	66.7636	86.7479	64.9895	68.138	75.7055	38.3674	77.7689	99.1042	78.2704	76.5602	81.5793	75.8564	67.805	77.9079	60.438	96.8789	61.0729	62.8835	69.0588	79.0472
4499	chr1	118776335	118777047	Intergenic	Intergenic	148746	NM_023755	81879	Mm.24621	NM_023755	ENSMUSG00000026380	Tfcp2l1	1810030F05Rik|4932442M07Rik|AA575098|Cp2l1|Crtr-1|D930018N21Rik|LBP-9|Tcfcp2l1	transcription factor CP2-like 1	protein-coding	0.009831	0.507714	-0.0771757	0.990475	0.0854968	0.951516	-0.0166375	0.986783	0.146035	0.752169	48.9487	52.3189	40.9858	47.522	31.1132	37.9981	39.1938	58.8637	44.3363	43.62	25.2495	38.2148	42.7825	50.0805	45.849	38.4291	48.4567	20.4192	32.0757	59.7071	54.0403	34.1144	49.8002	46.0385	42.087	38.2169	43.102	58.1427	54.1586
4500	chr1	118788648	118789010	Intergenic	Intergenic	160884	NM_023755	81879	Mm.24621	NM_023755	ENSMUSG00000026380	Tfcp2l1	1810030F05Rik|4932442M07Rik|AA575098|Cp2l1|Crtr-1|D930018N21Rik|LBP-9|Tcfcp2l1	transcription factor CP2-like 1	protein-coding	0.013812	0.504132	0.143519	0.983444	0.332057	0.759399	-0.467023	0.502369	-0.278484	0.586661	79.7706	44.1015	55.5951	54.5234	41.6126	65.9441	71.2703	55.3712	85.6456	49.3316	56.4341	48.8558	66.1153	46.5143	32.2065	31.6966	44.8504	28.6868	49.8064	40.6506	53.1446	47.2171	41.0021	97.6995	63.9655	57.986	33.5158	35.9411	29.3854
4501	chr1	118802256	118802624	Intergenic	Intergenic	-151780	NR_105764	102465176		NR_105764	ENSMUSG00000098273	Mir6346	Gm27829|mmu-mir-6346	microRNA 6346	ncRNA	0.019022	0.509485	0.125866	0.985172	-0.126397	0.929162	0.196407	0.803307	-0.0558562	0.931423	32.4703	53.7116	71.0953	68.9585	60.1972	73.5181	52.9389	39.6134	59.7404	46.4174	82.1607	59.1499	106.425	48.4474	25.3451	79.1489	60.6639	76.1914	104.521	97.748	59.7464	41.5581	29.1298	56.2575	74.0265	67.6036	95.0293	64.282	86.7187
4502	chr1	118810403	118810662	Intergenic	Intergenic	-143688	NR_105764	102465176		NR_105764	ENSMUSG00000098273	Mir6346	Gm27829|mmu-mir-6346	microRNA 6346	ncRNA	0.007722	0.503846	0.19879	0.974668	0.173197	0.911939	-0.143765	0.890485	-0.169358	0.782481	107.649	82.1865	62.1635	39.9177	58.1612	36.8676	81.317	94.9803	60.941	98.9281	72.5668	57.7796	63.0057	53.5395	58.5188	54.5254	43.0971	48.114	92.8182	63.1296	63.668	97.2551	66.8593	83.264	15.7771	72.0409	77.1556	59.3677	41.0714
4503	chr1	118825223	118825914	Intergenic	Intergenic	-128652	NR_105764	102465176		NR_105764	ENSMUSG00000098273	Mir6346	Gm27829|mmu-mir-6346	microRNA 6346	ncRNA	0.036179	0.523121	-0.23668	0.963334	-0.292736	0.781031	0.110068	0.910543	0.0540118	0.940762	21.6156	23.1038	42.2314	29.9238	32.0587	23.0311	32.7651	32.9634	20.3945	22.4728	21.2865	25.5945	18.8926	35.835	59.053	34.4877	26.4332	28.5539	17.395	18.9297	27.8413	29.9436	21.4801	24.9672	27.5966	15.7514	25.8209	27.3873	32.713
4504	chr1	118826406	118826944	Intergenic	B3A|SINE|B2	-127545	NR_105764	102465176		NR_105764	ENSMUSG00000098273	Mir6346	Gm27829|mmu-mir-6346	microRNA 6346	ncRNA	0.020446	0.499072	-0.220749	0.963164	0.0932245	0.954281	-0.163405	0.843671	0.150568	0.782556	64.7797	59.3484	56.1118	41.9277	41.1758	20.7066	46.9764	37.2572	34.5766	25.9774	47.0857	32.8732	68.7519	42.3439	26.0046	52.4984	60.3564	40.5347	35.7471	39.5088	45.9759	45.1477	33.7196	49.7046	55.6988	59.2474	39.7968	46.1683	39.5446
4505	chr1	118864012	118865000	intron (NM_001081125, intron 5 of 13)	intron (NM_001081125, intron 5 of 13)	-89714	NR_105764	102465176		NR_105764	ENSMUSG00000098273	Mir6346	Gm27829|mmu-mir-6346	microRNA 6346	ncRNA	0.015182	0.561173	0.0609019	0.993149	0.138887	0.894261	0.0455703	0.957343	0.123555	0.779123	46.3612	39.2424	25.4623	33.2953	26.906	38.6587	34.64	36.8869	45.0735	42.4368	29.7753	31.6703	35.2356	18.0452	50.7415	33.0539	51.3533	36.7876	36.4978	36.4082	25.0355	43.7058	35.8884	37.543	49.6307	39.3442	44.0638	31.126	33.6459
4506	chr1	118891280	118891876	intron (NM_001081125, intron 2 of 13)	intron (NM_001081125, intron 2 of 13)	-62642	NR_105764	102465176		NR_105764	ENSMUSG00000098273	Mir6346	Gm27829|mmu-mir-6346	microRNA 6346	ncRNA	0.011745	0.490787	-0.228366	0.960819	-0.0164828	0.992568	0.213491	0.768063	0.425375	0.301199	35.0854	47.1952	32.0791	48.8863	34.1952	32.0426	30.0368	36.6889	36.8867	24.7522	30.1638	38.8047	40.1573	53.1801	74.3343	44.4277	44.2672	34.8477	44.369	32.9206	29.9735	52.8295	29.0546	47.7623	66.2761	32.6108	38.3189	57.5518	37.9273
4507	chr1	118907398	118907972	intron (NM_001081125, intron 2 of 13)	intron (NM_001081125, intron 2 of 13)	-46535	NR_105764	102465176		NR_105764	ENSMUSG00000098273	Mir6346	Gm27829|mmu-mir-6346	microRNA 6346	ncRNA	0.017422	0.422609	-0.244972	0.917112	-0.0280197	0.985303	-0.160141	0.796686	0.0568111	0.911492	72.8603	95.3593	61.358	88.4207	75.6429	58.2238	71.549	90.4758	70.7085	48.6963	59.7926	30.8115	75.8117	72.4742	62.9654	58.4319	63.6423	70.5575	64.9161	65.5162	90.9728	57.9888	97.6876	67.6266	61.6974	48.7594	64.6548	61.8182	76.4454
4508	chr1	118910788	118911346	intron (NM_001081125, intron 2 of 13)	intron (NM_001081125, intron 2 of 13)	-43153	NR_105764	102465176		NR_105764	ENSMUSG00000098273	Mir6346	Gm27829|mmu-mir-6346	microRNA 6346	ncRNA	0.017921	0.509839	0.337665	0.918138	0.116111	0.944836	0.187286	0.840065	-0.034268	0.962866	26.7677	35.4227	10.8201	47.1624	30.172	37.0768	35.8567	29.3906	19.1942	44.5268	64.436	36.5711	38.9928	39.0512	18.8044	20.5631	45.4633	46.526	32.3117	41.0229	39.4027	29.0197	23.6444	27.8263	43.9383	48.7643	37.0914	59.3514	47.6591
4509	chr1	118913460	118913681	intron (NM_001081125, intron 2 of 13)	intron (NM_001081125, intron 2 of 13)	-40650	NR_105764	102465176		NR_105764	ENSMUSG00000098273	Mir6346	Gm27829|mmu-mir-6346	microRNA 6346	ncRNA	0.0181	0.481982	-0.044604	0.997177	0.0246384	0.994528	-0.424383	0.734295	-0.35514	0.68463	72.091	48.1591	18.2131	63.7927	48.1142	57.6091	38.1196	61.8399	22.9563	38.6461	77.6492	55.4028	54.1488	13.4454	94.9582	7.9876	45.9159	65.7849	27.1945	7.39845	37.3077	40.7063	29.8497	7.80647	24.6532	77.3924	45.2111	26.7599	66.1835
4510	chr1	118936203	118936587	intron (NM_001081125, intron 2 of 13)	intron (NM_001081125, intron 2 of 13)	-17825	NR_105764	102465176		NR_105764	ENSMUSG00000098273	Mir6346	Gm27829|mmu-mir-6346	microRNA 6346	ncRNA	0.010417	0.581818	-0.0119213	0.998986	-0.15021	0.960942	0.305655	0.843803	0.167366	0.882572	20.7449	13.8583	20.964	9.79041	16.1529	24.8664	19.1963	21.3541	4.40394	14.1538	23.4084	14.1713	25.4976	18.0556	9.1084	39.0747	15.8553	24.3389	18.7812	42.5796	3.57856	7.0282	40.8005	4.49279	21.2826	14.1721	22.3028	18.4811	27.7018
4511	chr1	118941166	118941688	intron (NM_001081125, intron 2 of 13)	intron (NM_001081125, intron 2 of 13)	-12793	NR_105764	102465176		NR_105764	ENSMUSG00000098273	Mir6346	Gm27829|mmu-mir-6346	microRNA 6346	ncRNA	0.022989	0.527725	0.135484	0.979251	-0.00829026	0.996594	0.440108	0.403263	0.296334	0.443622	40.0592	62.6239	34.699	72.0214	39.0428	48.7801	43.373	45.3808	51.8348	72.8838	59.4871	57.3368	58.3547	68.309	93.806	71.0162	69.9822	57.6923	59.8695	59.5136	60.5476	62.0421	60.0283	72.7109	91.3278	59.5741	91.6038	45.3176	53.4932
4512	chr1	118954643	118955363	TTS (NR_105764)	TTS (NR_105764)	783	NR_105764	102465176		NR_105764	ENSMUSG00000098273	Mir6346	Gm27829|mmu-mir-6346	microRNA 6346	ncRNA	0.0125	0.572816	-0.149164	0.975084	0.0988482	0.945047	-0.385626	0.484679	-0.137614	0.779829	56.7028	48.5699	57.3016	46.994	49.2279	64.1001	56.3092	53.1479	56.3704	33.4299	44.2631	58.5748	37.7742	45.397	80.9636	31.8727	36.6434	38.9423	38.3971	27.2509	26.7199	42.4816	56.1185	55.1115	18.9179	48.5901	35.6845	37.7835	49.8633
4513	chr1	118976469	118977123	intron (NM_001081125, intron 2 of 13)	intron (NM_001081125, intron 2 of 13)	22576	NR_105764	102465176		NR_105764	ENSMUSG00000098273	Mir6346	Gm27829|mmu-mir-6346	microRNA 6346	ncRNA	0.018349	0.570992	0.235712	0.964868	0.141838	0.924116	0.184285	0.839899	0.0904105	0.890115	57.8574	11.6242	36.9274	40.2395	42.0018	19.4673	49.1104	43.1871	56.0256	33.2419	44.9816	24.9623	41.5863	56.0363	49.9151	48.5851	38.7898	34.9329	33.0824	22.5008	35.72	35.7643	83.2164	54.0783	56.233	39.2287	31.6468	27.1282	28.4643
4514	chr1	118982410	118982824	intron (NM_001081125, intron 2 of 13)	intron (NM_001081125, intron 2 of 13)	28397	NR_105764	102465176		NR_105764	ENSMUSG00000098273	Mir6346	Gm27829|mmu-mir-6346	microRNA 6346	ncRNA	0.019324	0.583133	-0.083213	0.993169	-0.201316	0.89714	0.372806	0.658442	0.254703	0.687001	38.4834	22.0355	36.4591	38.5941	44.9472	30.7527	30.5233	37.4126	32.6785	45.0108	45.3981	26.2888	18.3944	57.4191	42.2419	61.8267	56.3745	42.6421	43.5506	39.4941	19.9155	28.2486	29.8768	47.9231	85.5418	45.0691	43.0972	34.2837	6.42361
4515	chr1	118996930	118997627	intron (NM_001081125, intron 2 of 13)	MER121|DNA|TcMar?	43058	NR_105764	102465176		NR_105764	ENSMUSG00000098273	Mir6346	Gm27829|mmu-mir-6346	microRNA 6346	ncRNA	0.012912	0.485673	-0.366337	0.915333	0.00788449	0.997542	-0.0931198	0.933449	0.281102	0.629132	31.4299	33.812	38.9804	26.9693	29.2401	63.932	43.8143	31.3724	33.159	20.0514	17.5861	17.5667	35.8991	21.3159	70.2536	21.5276	29.1174	26.8182	25.8679	49.2628	35.4878	28.3952	61.5196	33.4155	44.947	31.2315	28.6704	25.4546	22.8928
4516	chr1	119016604	119017189	intron (NM_001081125, intron 1 of 13)	MTEa|LTR|ERVL-MaLR	36723	NM_001081125	14633	Mm.273292	NM_001081125	ENSMUSG00000048402	Gli2	-	GLI-Kruppel family member GLI2	protein-coding	0.011966	0.496587	-0.0578474	0.991195	0.251982	0.628226	-0.127107	0.811349	0.182723	0.555845	158.3	128.653	101.487	117.284	90.8823	122.419	132.307	127.711	77.0877	120.779	141.083	106.975	102.281	106.667	107.619	119.193	116.218	95.858	147.938	75.4642	101.007	127.637	128.271	147.456	151.343	130.238	145.178	115.246	90.9188
4517	chr1	119020009	119020543	intron (NM_001081125, intron 1 of 13)	intron (NM_001081125, intron 1 of 13)	33343	NM_001081125	14633	Mm.273292	NM_001081125	ENSMUSG00000048402	Gli2	-	GLI-Kruppel family member GLI2	protein-coding	0.003745	0.508411	-0.0866945	0.987224	0.204214	0.775312	-0.116446	0.851645	0.174462	0.626549	91.371	85.4186	92.3358	112.645	122.793	89.4073	81.8385	93.8407	85.5056	84.332	90.2861	122.287	91.6768	98.3061	48.0323	62.8088	112.116	108.902	126.052	94.919	82.3472	134.773	94.1957	84	61.2175	147.044	106.92	121.823	87.1518
4518	chr1	119033515	119034697	intron (NM_001081125, intron 1 of 13)	intron (NM_001081125, intron 1 of 13)	19513	NM_001081125	14633	Mm.273292	NM_001081125	ENSMUSG00000048402	Gli2	-	GLI-Kruppel family member GLI2	protein-coding	0.01269	0.557904	0.111614	0.97173	0.052078	0.955513	0.0103739	0.987461	-0.0491621	0.886074	91.8253	82.3256	66.4037	69.9741	66.7201	59.2418	81.0728	82.4776	77.2589	86.7086	96.0964	77.115	57.064	63.6857	100.609	76.9127	75.5476	73.7993	71.1842	73.3147	54.6412	70.7815	92.0872	75.8985	104.865	72.3508	71.2482	60.04	65.2469
4519	chr1	119047779	119048312	intron (NM_001081125, intron 1 of 13)	intron (NM_001081125, intron 1 of 13)	5574	NM_001081125	14633	Mm.273292	NM_001081125	ENSMUSG00000048402	Gli2	-	GLI-Kruppel family member GLI2	protein-coding	0.091932	0.677903	0.266816	0.947333	0.0815627	0.961764	0.248142	0.747233	0.0628883	0.923671	39.2325	48.4947	60.4141	58.1914	44.887	32.8442	49.3928	85.4697	75.09	32.048	91.9886	43.3914	28.5752	63.1826	37.1855	99.3579	64.7302	46.76	56.3788	42.9471	41.2508	65.8251	83.5428	69.5919	66.4433	42.2998	54.8992	51.0396	49.8945
4520	chr1	119053345	119054127	promoter-TSS (NM_001081125)	promoter-TSS (NM_001081125)	-117	NM_001081125	14633	Mm.273292	NM_001081125	ENSMUSG00000048402	Gli2	-	GLI-Kruppel family member GLI2	protein-coding	0.071611	0.65645	-0.165613	0.958863	0.0488197	0.967942	-0.154581	0.771452	0.0598523	0.89006	81.4942	59.3015	99.083	76.9211	79.3187	87.5094	74.064	51.2644	74.9683	47.6585	108.677	69.5881	68.1675	55.7303	83.4898	76.7504	62.2859	73.0375	79.9281	66.9077	77.3189	90.8813	79.0855	70.5977	55.7376	70.5861	85.7887	58.9882	78.2169
4521	chr1	119082549	119083002	Intergenic	Intergenic	-29156	NM_001081125	14633	Mm.273292	NM_001081125	ENSMUSG00000048402	Gli2	-	GLI-Kruppel family member GLI2	protein-coding	0.015453	0.511013	-0.0405273	0.996296	-0.428355	0.517427	0.227376	0.744248	-0.160452	0.759349	43.9628	41.955	62.1978	43.5706	43.0337	42.1576	53.4664	48.2706	41.0645	44.5637	41.4896	42.0447	45.6293	45.9163	69.4892	52.6071	64.9614	59.6026	37.1478	36.094	63.7032	45.6756	40.0467	49.5099	36.0818	30.8917	45.6887	49.6092	17.6118
4522	chr1	119083594	119083912	Intergenic	Intergenic	-30134	NM_001081125	14633	Mm.273292	NM_001081125	ENSMUSG00000048402	Gli2	-	GLI-Kruppel family member GLI2	protein-coding	0.025157	0.517241	-0.395469	0.90693	-0.153772	0.934968	-0.381645	0.645448	-0.139948	0.85091	53.2323	31.0784	82.2738	67.9787	47.3703	70.0639	34.7707	45.8419	40.771	56.1573	33.4061	51.3376	41.0528	24.9177	18.3314	49.9602	44.6741	62.0464	41.5785	51.4169	64.8193	14.1448	57.0477	27.1263	47.1163	39.1166	29.176	55.7919	58.5397
4523	chr1	119183526	119183764	Intergenic	Intergenic	-130026	NM_001081125	14633	Mm.273292	NM_001081125	ENSMUSG00000048402	Gli2	-	GLI-Kruppel family member GLI2	protein-coding	0.008403	0.464435	-0.568542	0.906755	-0.344988	0.854456	0.266563	0.844495	0.490118	0.555845	16.7354	44.7191	12.6841	35.5417	48.4006	20.0603	24.3353	26.7973	14.211	16.3117	20.6008	22.8647	18.284	33.2934	19.5945	37.0853	29.8453	61.0859	50.504	34.3499	28.8691	41.5786	38.1117	18.1222	22.8922	26.1325	11.9948	44.7273	33.5215
4524	chr1	119189308	119190008	Intergenic	CpG	-136039	NM_001081125	14633	Mm.273292	NM_001081125	ENSMUSG00000048402	Gli2	-	GLI-Kruppel family member GLI2	protein-coding	0.038571	0.562054	-0.100937	0.97173	0.124359	0.829131	-0.212036	0.514928	0.0132602	0.971451	174.969	143.357	138.003	124.87	129.118	122.769	142.162	102.825	138.51	128.667	124.91	120.497	147.643	123.103	116.588	110.959	111.622	121.648	139.088	133.14	109.933	124.66	115.444	136.786	140.101	122.169	141.718	111.52	161.462
4525	chr1	119202267	119202882	Intergenic	Intergenic	-148955	NM_001081125	14633	Mm.273292	NM_001081125	ENSMUSG00000048402	Gli2	-	GLI-Kruppel family member GLI2	protein-coding	0.011382	0.470779	-0.145262	0.983216	-0.0708711	0.968966	-0.0417167	0.970208	0.0326739	0.964181	29.1441	39.5564	53.9951	42.7913	24.4939	46.579	20.5474	41.4813	56.8287	25.2499	27.9032	46.4543	30.072	51.5372	22.7488	31.5737	34.6497	38.8368	33.2259	55.8312	37.9851	29.2556	37.5427	35.0657	42.0808	41.7164	40.6165	28.8485	32.4314
4526	chr1	119221887	119222197	Intergenic	MT2A|LTR|ERVL	-168423	NM_001081125	14633	Mm.273292	NM_001081125	ENSMUSG00000048402	Gli2	-	GLI-Kruppel family member GLI2	protein-coding	0.016129	0.495177	-0.156441	0.987224	-0.486029	0.642744	0.225983	0.830767	-0.103605	0.901975	22.4848	26.9757	29.2143	75.7967	54.3095	61.6045	23.7787	26.4515	32.7312	50.0926	42.1763	43.8854	56.1496	41.5363	18.8044	79.7214	58.9205	53.598	54.2837	36.9206	53.1936	52.2354	29.26	33.3916	43.9383	35.1103	23.0222	30.5236	47.1825
4527	chr1	119256756	119257136	Intergenic	Intergenic	165302	NM_008381	16324	Mm.3092	NM_008381	ENSMUSG00000037035	Inhbb	-	inhibin beta-B	protein-coding	0.021053	0.614173	-0.475757	0.725793	-0.149797	0.914275	-0.383359	0.54307	-0.0574	0.932749	47.1674	88.0261	92.6829	101.408	90.9421	121.453	63.7375	59.9413	68.2378	65.3841	70.9644	53.7018	62.9836	26.0653	64.4299	83.6175	93.463	49.1903	104.384	64.5417	61.4759	35.5109	58.5899	86.2615	96.78	67.5147	60.1002	37.3512	52.4877
4528	chr1	119308761	119309183	Intergenic	Intergenic	113276	NM_008381	16324	Mm.3092	NM_008381	ENSMUSG00000037035	Inhbb	-	inhibin beta-B	protein-coding	0.016588	0.501182	0.350461	0.940912	0.29213	0.840168	0.143118	0.908419	0.0847875	0.915473	18.8769	23.4193	19.0762	31.1808	37.7959	26.3985	26.2016	30.2263	41.4095	18.399	36.7918	58.0285	23.2016	14.0827	22.1019	29.2816	40.8782	27.0689	34.18	34.8709	29.3069	42.6355	58.6208	22.4852	19.3662	36.8456	38.8978	33.6338	22.0564
4529	chr1	119328808	119329332	Intergenic	Intergenic	93178	NM_008381	16324	Mm.3092	NM_008381	ENSMUSG00000037035	Inhbb	-	inhibin beta-B	protein-coding	0.028626	0.573333	0.394287	0.792487	0.306532	0.714075	-0.160403	0.840999	-0.248158	0.559986	85.5135	33.3687	49.9295	35.8733	54.1131	51.631	98.4727	66.0727	74.2282	54.8247	60.8196	64.9068	51.9035	39.6948	53.3989	50.5322	63.9055	43.5995	41.2899	40.5644	31.4695	65.2389	53.5045	65.8485	36.3917	72.6997	54.4801	58.688	35.526
4530	chr1	119348334	119349243	Intergenic	Intergenic	73460	NM_008381	16324	Mm.3092	NM_008381	ENSMUSG00000037035	Inhbb	-	inhibin beta-B	protein-coding	0.024202	0.536264	-0.123125	0.984067	0.243813	0.802609	-0.191913	0.79474	0.175024	0.717717	13.1453	36.7986	25.4612	26.8832	33.1436	56.0247	21.4318	28.0649	37.8283	30.7499	23.3733	26.9395	28.7234	22.8824	28.217	33.0136	26.7918	21.706	34.3805	21.5849	27.2113	35.6281	34.4717	26.5712	23.9752	29.9345	32.9757	41.6383	32.1817
4531	chr1	119383815	119384479	Intergenic	Intergenic	38101	NM_008381	16324	Mm.3092	NM_008381	ENSMUSG00000037035	Inhbb	-	inhibin beta-B	protein-coding	0.019578	0.572932	-0.0831927	0.984404	0.0914219	0.915464	-0.0921039	0.868037	0.0825106	0.818405	115.472	109.912	87.8972	96.2527	102.756	91.077	87.2259	112.516	72.1609	100.562	95.9923	92.199	111.411	77.5677	108.862	74.4386	93.2217	100.093	132.147	71.4106	103.477	127.354	75.7538	93.5366	100.516	106.547	95.6602	97.9719	116.147
4532	chr1	119388763	119389113	Intergenic	Intergenic	33310	NM_008381	16324	Mm.3092	NM_008381	ENSMUSG00000037035	Inhbb	-	inhibin beta-B	protein-coding	0.04	0.589744	0.0844518	0.99034	0.272903	0.719235	-0.252846	0.668079	-0.0643948	0.900186	125.181	86.8829	103.502	120.842	101.269	77.299	111.323	119.746	103.077	97.6091	95.7251	124.384	118.115	93.3881	63.2904	47.9142	92.7763	103.846	140.805	70.0739	82.4501	149.078	96.5958	125.695	81.7253	111.063	108.073	70.9673	79.7812
4533	chr1	119419750	119420397	intron (NM_008381, intron 1 of 1)	(TC)n|Simple_repeat|Simple_repeat	2175	NM_008381	16324	Mm.3092	NM_008381	ENSMUSG00000037035	Inhbb	-	inhibin beta-B	protein-coding	0.040185	0.584877	-0.169623	0.963164	-0.0949246	0.92987	0.0670492	0.925375	0.141748	0.720281	76.9519	65.8	55.9904	63.9176	52.0431	59.0337	61.8487	60.5527	67.0869	56.4026	60.6243	52.5675	31.9475	58.1735	81.0887	69.5736	73.7138	60.9915	46.445	80.8684	55.2216	54.2269	80.2932	59.9964	101.051	50.4676	40.8138	54.8433	57.5444
4534	chr1	119421702	119422408	5' UTR (NM_008381, exon 1 of 2)	5' UTR (NM_008381, exon 1 of 2)	193	NM_008381	16324	Mm.3092	NM_008381	ENSMUSG00000037035	Inhbb	-	inhibin beta-B	protein-coding	0.104816	0.70297	-0.0124883	0.998166	0.22997	0.822835	-0.30456	0.633762	-0.0621014	0.918081	60.6481	72.146	38.4835	54.5822	87.8572	40.5752	66.3753	65.8165	67.0696	34.0928	67.1326	50.1014	57.0145	40.6854	37.9818	28.7542	44.5566	60.3072	54.4814	74.1102	56.446	39.5013	73.5832	83.0848	28.9396	45.1489	48.5228	68.6888	65.9194
4535	chr1	119451360	119451841	Intergenic	Intergenic	-29352	NM_008381	16324	Mm.3092	NM_008381	ENSMUSG00000037035	Inhbb	-	inhibin beta-B	protein-coding	0.027027	0.560166	0.297259	0.959149	0.212986	0.895266	0.0475696	0.972295	-0.0367036	0.965666	35.1931	11.0636	27.1965	39.0802	25.7909	46.3208	41.5968	17.0477	41.018	37.1269	33.9778	53.7391	27.1409	28.8289	41.2056	9.17494	29.5351	28.0665	47.4801	30.5936	34.2828	39.2761	44.5729	48.4212	19.8225	32.3261	34.1265	39.3443	19.351
4536	chr1	119457917	119458487	Intergenic	Intergenic	-35954	NM_008381	16324	Mm.3092	NM_008381	ENSMUSG00000037035	Inhbb	-	inhibin beta-B	protein-coding	0.021053	0.476357	0.0961654	0.99034	-0.0950116	0.95648	-0.000402761	0.999642	-0.19158	0.728195	76.8655	28.0083	33.5424	54.4141	35.755	50.2563	40.6442	63.9374	56.3704	62.6597	38.7078	47.735	40.0805	22.5899	44.9987	77.4237	55.1877	45.5465	48.5016	28.6852	40.984	33.1435	69.4399	40.8607	35.8444	47.7377	30.0501	37.3512	48.9885
4537	chr1	119471764	119472238	intron (NM_022327, intron 4 of 4)	intron (NM_022327, intron 4 of 4)	32781	NM_022327	64143	Mm.27832	NM_022327	ENSMUSG00000004451	Ralb	5730472O18Rik	v-ral simian leukemia viral oncogene B	protein-coding	0.021097	0.482105	-0.462111	0.891446	-0.0336196	0.988054	-0.150787	0.896438	0.277705	0.684516	56.7203	25.6616	25.4752	17.8458	29.9106	30.2174	15.5514	32.6769	19.028	14.7425	15.5158	31.5715	34.4272	10.4481	34.4351	31.6555	32.1121	24.0993	17.751	37.9444	37.6882	24.6729	24.3552	21.8384	25.8624	31.1633	22.5851	44.916	25.2472
4538	chr1	119504320	119505244	promoter-TSS (NM_022327)	promoter-TSS (NM_022327)	0	NM_022327	64143	Mm.27832	NM_022327	ENSMUSG00000004451	Ralb	5730472O18Rik	v-ral simian leukemia viral oncogene B	protein-coding	0.063853	0.622703	-0.0420522	0.99034	0.110858	0.797547	-0.152985	0.576169	-7.42846e-05	0.999947	349.162	297.837	327.801	252.262	268.516	270.409	307.711	283.982	337.368	268.896	256.47	265.022	282.571	284.066	181.695	277.016	269.06	302.323	249.765	270.74	278.105	306.685	298.962	262.332	280.083	312.996	288.874	252.175	276.299
4539	chr1	119525637	119526619	promoter-TSS (NM_146103)	promoter-TSS (NM_146103)	-26	NM_146103	226351	Mm.439806	NM_146103	ENSMUSG00000098923	Tmem185b	2500001K11Rik	transmembrane protein 185B	protein-coding	0.08554	0.678535	0.0985818	0.976933	0.139933	0.831461	-0.149719	0.731161	-0.108367	0.729409	180.494	128.511	137.312	86.1397	91.1368	121.547	198.922	104.842	144.083	130.46	111.507	135.768	105.245	98.8463	125.848	92.5772	134.334	118.44	89.3541	108.227	116.147	132.834	136.034	146.697	131.77	110.837	117.737	92.7441	104.263
4540	chr1	119546659	119547021	3' UTR (NM_145506, exon 25 of 25)	3' UTR (NM_145506, exon 25 of 25)	-10675	NR_126486	320069	Mm.406320	NR_126486	ENSMUSG00000101731	3830432H09Rik	-	RIKEN cDNA 3830432H09 gene	ncRNA	0.013812	0.520661	-0.299869	0.944095	0.170555	0.913753	-0.213893	0.819526	0.256531	0.658462	16.5043	58.8019	66.7142	41.5416	44.0604	70.3404	42.1804	25.1687	45.1586	51.4764	40.6325	33.8233	39.0682	38.3059	41.8684	60.9551	42.0473	54.5049	39.8452	9.03346	41.7565	39.7618	63.7811	52.4241	52.6774	34.3621	39.4304	42.4758	58.7707
4541	chr1	119548626	119549132	3' UTR (NM_145506, exon 25 of 25)	3' UTR (NM_145506, exon 25 of 25)	-12714	NR_126486	320069	Mm.406320	NR_126486	ENSMUSG00000101731	3830432H09Rik	-	RIKEN cDNA 3830432H09 gene	ncRNA	0.007905	0.491124	-0.151529	0.97173	-0.0957377	0.934422	-0.00609548	0.994819	0.0496959	0.922343	78.716	60.0969	57.6717	68.7264	91.0619	88.0645	78.0426	55.8188	73.5266	62.9128	59.7532	67.2157	62.3499	62.6391	89.8599	61.0515	86.233	57.4643	71.2646	67.8581	92.3354	83.5606	81.4821	81.8291	48.4537	52.2392	74.754	56.1006	60.4403
4542	chr1	119557493	119558356	intron (NM_145506, intron 20 of 24)	intron (NM_145506, intron 20 of 24)	-21759	NR_126486	320069	Mm.406320	NR_126486	ENSMUSG00000101731	3830432H09Rik	-	RIKEN cDNA 3830432H09 gene	ncRNA	0.004635	0.417824	-0.124408	0.976933	0.156683	0.864915	-0.181135	0.755196	0.0999564	0.818067	34.615	44.0455	43.1426	57.7214	32.8567	57.1668	33.5562	52.7872	45.0702	44.9847	36.9287	40.9868	34.0362	35.5792	55.3892	46.0236	34.0991	33.6928	38.9987	28.4193	39.8079	46.909	47.7751	47.9786	41.0363	42.3404	33.9064	45.2283	44.6824
4543	chr1	119648239	119649382	5' UTR (NM_001113416, exon 1 of 17)	5' UTR (NM_001113416, exon 1 of 17)	190	NM_001113416	226352	Mm.253156	NM_145506	ENSMUSG00000026383	Epb41l5	1700030C16Rik|AL022914|BE37|E230025E14Rik|Epb4.1l5|Lulu1|NBL5	erythrocyte membrane protein band 4.1 like 5	protein-coding	0.07699	0.616259	-0.088267	0.982258	-0.0377347	0.972265	0.0174659	0.979393	0.0679981	0.851781	92.3449	61.1905	66.0283	51.8044	61.2442	52.9091	75.0866	74.1321	68.5519	73.364	46.4705	46.4194	48.5414	50.2606	81.6011	81.0815	66.5841	65.4149	46.271	58.6503	69.7303	82.6413	75.0291	88.2992	53.6255	44.8917	58.0692	52.7753	48.8599
4544	chr1	119674967	119675468	intron (NM_019933, intron 25 of 26)	MLT1A1|LTR|ERVL-MaLR	-26217	NM_145506	226352	Mm.253156	NM_145506	ENSMUSG00000026383	Epb41l5	1700030C16Rik|AL022914|BE37|E230025E14Rik|Epb4.1l5|Lulu1|NBL5	erythrocyte membrane protein band 4.1 like 5	protein-coding	0.003992	0.356574	-0.121744	0.984485	0.330036	0.669589	-0.19787	0.785379	0.25391	0.561746	45.7134	62.214	46.1961	75.0403	58.3661	54.0013	46.2419	45.4644	66.3843	32.5452	47.301	54.3093	73.8294	57.3332	18.6168	47.5669	54.6867	70.4744	57.5806	39.163	49.3713	61.0514	75.7117	61.9843	57.0935	82.2443	65.5284	54.2997	34.5029
4545	chr1	119805961	119806482	intron (NM_019933, intron 1 of 26)	intron (NM_019933, intron 1 of 26)	30850	NM_019933	19258	Mm.458796	NM_019933	ENSMUSG00000026384	Ptpn4	PTPMEG|Ptn4|TEP|TEP/mPTPMEG|hPTP-MEG	protein tyrosine phosphatase, non-receptor type 4	protein-coding	0.003839	0.362069	-0.00704352	0.998665	0.264173	0.790676	-0.074722	0.939435	0.196494	0.692462	57.3373	46.6933	61.8056	32.4718	49.3224	30.5461	45.4774	80.4433	62.754	58.1209	23.5268	28.7234	39.6738	64.6379	44.7553	38.9645	64.2734	39.8642	29.9922	40.798	31.6507	58.7078	77.5534	44.7037	52.2875	68.6417	50.6843	36.3236	22.9696
4546	chr1	119818696	119819015	intron (NM_019933, intron 1 of 26)	intron (NM_019933, intron 1 of 26)	18216	NM_019933	19258	Mm.458796	NM_019933	ENSMUSG00000026384	Ptpn4	PTPMEG|Ptn4|TEP|TEP/mPTPMEG|hPTP-MEG	protein tyrosine phosphatase, non-receptor type 4	protein-coding	0.003135	0.384375	-0.281371	0.95473	-0.00349304	0.99898	-0.124655	0.905481	0.153223	0.815967	15.6075	88.1766	72.5525	64.8193	61.1105	64.8554	54.4684	59.9789	63.6155	46.2454	43.548	42.6472	37.5137	31.0495	43.8574	44.2698	92.2492	45.5751	52.7522	71.758	77.5393	62.0421	59.4538	35.1536	55.5083	73.1136	58.169	59.3248	45.8513
4547	chr1	119836878	119837947	promoter-TSS (NM_019933)	promoter-TSS (NM_019933)	-341	NM_019933	19258	Mm.458796	NM_019933	ENSMUSG00000026384	Ptpn4	PTPMEG|Ptn4|TEP|TEP/mPTPMEG|hPTP-MEG	protein tyrosine phosphatase, non-receptor type 4	protein-coding	0.091674	0.649533	0.0397793	0.99034	0.117362	0.759544	-0.175566	0.477425	-0.0979828	0.624613	460.153	342.777	367.115	274.315	273.54	247.129	424.079	368.193	330.102	339.918	298.888	300.342	315.48	330.778	269.384	325.31	313.25	298.23	248.495	278.373	239.098	350.082	329.377	298.567	361.864	325.813	301.766	273.292	253.748
4548	chr1	119863863	119864179	Intergenic	CT-rich|Low_complexity|Low_complexity	-26950	NM_019933	19258	Mm.458796	NM_019933	ENSMUSG00000026384	Ptpn4	PTPMEG|Ptn4|TEP|TEP/mPTPMEG|hPTP-MEG	protein tyrosine phosphatase, non-receptor type 4	protein-coding	0.009494	0.523659	-0.348381	0.931599	0.323562	0.798114	-0.376383	0.653603	0.295561	0.620576	25.209	55.3328	85.9789	68.4089	50.4742	35.2537	31.6583	57.665	48.1646	19.6566	33.6176	55.9677	55.0834	59.5542	29.5158	22.3451	48.1681	52.5803	45.6454	41.3938	34.7891	37.0093	41.7518	32.7575	60.3457	61.5065	58.7213	71.117	67.3259
4549	chr1	119878735	119879505	Intergenic	Intergenic	34063	NM_175106	66343	Mm.49942	NM_175106	ENSMUSG00000036975	Tmem177	2300008B03Rik	transmembrane protein 177	protein-coding	0.015584	0.465629	-0.056426	0.991359	0.16396	0.803269	0.0627508	0.917857	0.283137	0.303056	86.6438	101.692	94.093	118.4	81.7056	109.541	114.195	74.5452	84.1895	78.652	95.5128	91.8743	124.331	104.193	98.418	105.457	123.878	94.4056	112.394	80.6911	98.1549	81.7827	168.132	112.028	130.902	112.073	104.736	115.207	94.9777
4550	chr1	119884142	119884763	Intergenic	Intergenic	28731	NM_175106	66343	Mm.49942	NM_175106	ENSMUSG00000036975	Tmem177	2300008B03Rik	transmembrane protein 177	protein-coding	0.006441	0.451768	-0.10765	0.985172	0.140291	0.897377	-0.0057358	0.995152	0.242205	0.543156	57.725	78.3485	81.0203	69.6207	72.7717	53.8172	36.4584	58.6865	69.8956	60.0144	60.5308	74.485	99.8554	87.7237	37.5483	73.9078	93.1405	76.923	58.0674	63.1906	57.5336	75.3297	53.1142	98.6243	50.4477	92.642	81.5973	76.186	81.3657
4551	chr1	119890928	119891590	Intergenic	Intergenic	21924	NM_175106	66343	Mm.49942	NM_175106	ENSMUSG00000036975	Tmem177	2300008B03Rik	transmembrane protein 177	protein-coding	0.016616	0.488688	-0.208338	0.936618	-0.0184049	0.988577	0.0505298	0.945406	0.240463	0.488013	91.7541	124.025	85.1227	86.6052	104.405	74.5241	73.173	92.2118	109.846	93.8291	76.5321	55.4865	92.0276	101.741	174.353	101.329	137.956	81.571	61.7339	59.277	85.1071	84.2535	150.72	136.82	94.6466	78.6837	90.5588	64.3208	82.3522
4552	chr1	119899674	119900022	Intergenic	L2b|LINE|L2	13335	NM_175106	66343	Mm.49942	NM_175106	ENSMUSG00000036975	Tmem177	2300008B03Rik	transmembrane protein 177	protein-coding	0.011494	0.561605	-0.422248	0.852064	-0.678304	0.217396	0.0587043	0.956648	-0.197352	0.746801	94.4252	39.322	80.9644	91.8273	73.8419	68.597	37.8252	26.1813	51.8348	40.1605	72.7935	93.8239	78.1536	91.0786	60.3039	58.3347	87.4777	98.4748	69.0802	51.6828	98.719	43.9465	23.6954	32.2241	93.9371	62.5528	57.4233	33.9882	49.6722
4553	chr1	119902385	119903015	Intergenic	Intergenic	10483	NM_175106	66343	Mm.49942	NM_175106	ENSMUSG00000036975	Tmem177	2300008B03Rik	transmembrane protein 177	protein-coding	0.007937	0.534073	-0.296823	0.930695	0.148585	0.914	-0.105238	0.912128	0.34017	0.463809	47.417	30.1677	33.5424	28.3456	29.5368	35.3656	24.237	24.5854	32.2116	24.6488	27.2388	23.7538	36.2633	47.1657	35.1613	21.015	33.8247	24.7253	32.4348	28.5486	28.3559	32.8429	28.7955	17.8	51.8891	32.0849	39.6494	35.6714	46.4335
4554	chr1	119912733	119913632	promoter-TSS (NM_175106)	promoter-TSS (NM_175106)	1	NM_175106	66343	Mm.49942	NM_175106	ENSMUSG00000036975	Tmem177	2300008B03Rik	transmembrane protein 177	protein-coding	0.047831	0.52	-0.0704802	0.989972	0.0509669	0.963356	-0.00292034	0.997198	0.118527	0.73132	106.332	102.322	70.5174	52.2736	68.9958	58.4181	103.08	74.9966	97.1903	62.184	70.8998	55.9917	54.4554	106.87	79.1083	88.3611	88.0421	57.7565	57.4926	69.1125	65.7277	76.0516	88.055	90.1956	137.875	74.3715	64.3035	52.6268	54.7257
4555	chr1	119929687	119930124	intron (NM_001115074, intron 21 of 23)	intron (NM_001115074, intron 21 of 23)	-16722	NM_175106	66343	Mm.49942	NM_175106	ENSMUSG00000036975	Tmem177	2300008B03Rik	transmembrane protein 177	protein-coding	0.002288	0.436073	-0.229996	0.960768	0.161242	0.903967	-0.302009	0.662623	0.0892294	0.883492	56.9655	53.929	29.9349	81.7286	52.7201	65.5517	45.785	43.7832	42.568	60.4092	50.4885	49.8104	39.8315	65.7298	24.0112	28.2765	55.7295	42.7741	35.7573	67.3479	50.3128	39.1135	49.0608	55.2705	62.3381	67.6036	48.9947	48.719	36.5132
4556	chr1	119957754	119958284	intron (NM_001115074, intron 7 of 23)	intron (NM_001115074, intron 7 of 23)	39213	NM_001115074	226356	Mm.297290	NM_001115074	ENSMUSG00000036962	Cfap221	Gm101|Pcdp1	cilia and flagella associated protein 221	protein-coding	0.016981	0.502825	-0.130841	0.983652	-0.160425	0.899262	0.0418873	0.966823	0.012303	0.986382	48.8485	76.0225	45.567	47.8806	66.8757	96.0876	56.6265	49.8531	72.3243	65.9238	38.5455	53.9045	67.737	69.1467	92.3901	51.6255	93.8157	47.0247	52.1621	61.7003	51.8554	28.8554	62.2339	53.71	95.0892	67.4761	71.3689	29.0118	55.1946
4557	chr1	119997027	119997740	promoter-TSS (NM_001115074)	promoter-TSS (NM_001115074)	-151	NM_001115074	226356	Mm.297290	NM_001115074	ENSMUSG00000036962	Cfap221	Gm101|Pcdp1	cilia and flagella associated protein 221	protein-coding	0.042076	0.512605	0.0351604	0.996296	0.278128	0.674703	-0.0935414	0.897038	0.149426	0.711281	47.4835	59.7091	59.2755	44.8189	55.9251	53.5692	52.4312	72.8375	48.2271	56.6265	44.6977	59.1499	56.4547	44.4535	52.3254	55.7059	49.812	56.8022	40.4599	32.1049	67.4557	71.9183	31.226	68.9608	89.787	63.2421	57.0551	54.7434	54.0827
4558	chr1	120013101	120013397	intron (NM_001311077, intron 1 of 12)	intron (NM_001311077, intron 1 of 12)	6269	NM_001012322	319229	Mm.189223	NM_001012322	ENSMUSG00000026387	Sctr	6530402O03Rik	secretin receptor	protein-coding	0.003378	0.555556	0.387693	0.933396	0.612355	0.487175	0.130656	0.920933	0.355318	0.565081	6.72809	56.5032	47.5939	41.2785	53.8846	59.1417	76.4888	24.6245	70.463	20.9848	49.6925	82.7299	77.182	50.1932	63.0203	41.746	41.1382	63.1497	20.304	44.1907	60.352	60.7845	103.075	55.3706	105.838	63.0358	98.8556	51.9468	44.9219
4559	chr1	120022012	120022278	intron (NM_001311077, intron 1 of 12)	intron (NM_001311077, intron 1 of 12)	15165	NM_001012322	319229	Mm.189223	NM_001012322	ENSMUSG00000026387	Sctr	6530402O03Rik	secretin receptor	protein-coding	0.052632	0.580524	-0.246577	0.969109	-0.0181463	0.993981	-0.13238	0.904862	0.0960502	0.900358	63.6386	62.8758	79.4425	49.4673	59.9618	101.709	65.3211	54.8035	42.3837	49.6218	73.7292	46.0302	61.3476	63.3014	48.2129	36.4997	80.1112	70.2718	45.1878	61.4683	98.1549	43.9659	9.29998	71.3441	66.5682	49.6861	91.2235	111.164	64.9847
4560	chr1	120033057	120033568	intron (NM_001311077, intron 3 of 12)	intron (NM_001311077, intron 3 of 12)	26332	NM_001012322	319229	Mm.189223	NM_001012322	ENSMUSG00000026387	Sctr	6530402O03Rik	secretin receptor	protein-coding	0.009785	0.542969	0.172883	0.973425	0.29212	0.734355	-0.00608797	0.995471	0.113149	0.829353	52.6134	29.7544	35.446	51.5002	41.6174	68.5165	70.0663	37.4428	48.5381	60.7778	46.3753	34.6102	46.8371	38.7663	54.7573	44.9087	31.7727	40.6443	39.9881	60.7947	53.7835	38.7308	61.3204	64.1475	47.9796	68.4636	53.0728	43.9784	59.8489
4561	chr1	120093440	120093973	Intergenic	Intergenic	-19926	NM_019432	170706	Mm.24750	NM_019432	ENSMUSG00000050777	Tmem37	AI173373|AW540203|Pr|Pr1	transmembrane protein 37	protein-coding	0.022514	0.447566	-0.00288235	0.999686	0.108386	0.940376	-0.294904	0.645817	-0.183636	0.700279	65.3874	58.4789	60.4141	56.428	48.212	47.7734	78.0407	58.1194	46.5347	27.6778	55.1932	71.4681	57.1504	57.6077	43.7477	39.7432	55.2111	52.605	22.5515	42.9471	51.5635	42.1956	30.9418	45.3156	43.4437	61.2618	58.9162	55.4779	62.3681
4562	chr1	120099582	120099883	Intergenic	Intergenic	21187	NM_001037999	13167	Mm.2785	NM_007830	ENSMUSG00000026385	Dbi	ACBD1|Acbp|EP|endozepine	diazepam binding inhibitor	protein-coding	0.013289	0.543046	0.321055	0.94541	0.626893	0.432799	-0.185424	0.872714	0.120414	0.862857	36.3898	45.462	30.0879	34.3478	44.1579	42.2977	59.4749	72.6464	56.1831	56.7495	29.8632	40.6778	28.9142	39.4876	30.9867	43.9849	43.826	34.5004	35.9401	10.8642	27.3921	53.7973	68.4883	20.0608	72.4034	51.6573	49.7923	39.2953	70.6811
4563	chr1	120115447	120116350	intron (NM_001037999, intron 3 of 3)	intron (NM_001037999, intron 3 of 3)	5021	NM_001037999	13167	Mm.2785	NM_007830	ENSMUSG00000026385	Dbi	ACBD1|Acbp|EP|endozepine	diazepam binding inhibitor	protein-coding	0.023256	0.542035	0.206482	0.871594	0.30403	0.331887	-0.072649	0.883554	0.0248998	0.946345	179.744	105.236	143.753	167.575	124.624	167.428	193.002	146.302	192.271	175.407	207.232	144.632	127.705	125.044	149.769	177.894	133.726	150.652	118.469	126.749	133.917	197.257	168.938	191.055	185.534	185.105	146.215	137.534	170.813
4564	chr1	120120683	120121674	promoter-TSS (NM_001172074)	promoter-TSS (NM_001172074)	-9	NM_028439	73103	Mm.271602	NM_028439	ENSMUSG00000026388	3110009E18Rik	-	RIKEN cDNA 3110009E18 gene	protein-coding	0.059536	0.558468	0.11465	0.943036	0.204084	0.465858	-0.0625838	0.86795	0.0268508	0.924191	303.45	293.811	361.486	299.699	339.777	308.334	327.818	344.768	415.81	369.806	294.377	321.236	327.138	329.827	289.41	278.772	303.091	327.99	311.718	285.434	306.449	411.224	358.63	288.119	250.151	409.51	358.645	336.575	383.744
4565	chr1	120136059	120136942	intron (NM_001172074, intron 1 of 4)	RSINE1|SINE|B4	15313	NM_001172074	73103	Mm.271602	NM_028439	ENSMUSG00000026388	3110009E18Rik	-	RIKEN cDNA 3110009E18 gene	protein-coding	0.006795	0.463801	0.133233	0.974668	0.300419	0.600678	-0.117392	0.856364	0.0497934	0.916837	67.6619	91.2615	79.7724	68.1226	49.1722	36.0464	80.4997	54.6871	61.286	96.7247	64.781	75.4948	80.0831	74.0336	76.5807	79.9664	55.1615	52.9227	54.4505	48.1444	43.575	100.862	55.0978	57.6379	103.352	73.0778	67.8934	83.0497	58.7291
4566	chr1	120142560	120143108	intron (NM_001172074, intron 1 of 4)	intron (NM_001172074, intron 1 of 4)	21647	NM_001172074	73103	Mm.271602	NM_028439	ENSMUSG00000026388	3110009E18Rik	-	RIKEN cDNA 3110009E18 gene	protein-coding	0.016423	0.535519	-0.138652	0.989972	0.674245	0.379967	-0.174515	0.883122	0.638381	0.224261	27.2561	16.6473	23.8714	15.436	22.6377	26.137	16.3339	18.2887	17.4872	11.3348	32.8059	19.8605	21.8374	9.03723	12.7651	20.9383	9.25859	28.425	28.5145	26.8531	22.5685	24.6244	43.6375	26.76	37.2834	19.8617	37.7682	21.5837	33.9701
4567	chr1	120171675	120172225	intron (NM_028439, intron 5 of 5)	intron (NM_028439, intron 5 of 5)	50763	NM_001172074	73103	Mm.271602	NM_028439	ENSMUSG00000026388	3110009E18Rik	-	RIKEN cDNA 3110009E18 gene	protein-coding	0.010909	0.448276	-0.265995	0.931827	0.0837705	0.956934	-0.236565	0.726272	0.1132	0.834377	27.157	96.7559	71.3538	73.4815	72.4993	52.0838	30.6343	54.6665	72.769	74.8202	47.5442	61.8385	49.4499	57.6279	57.2339	56.1673	47.9696	54.7552	65.5634	56.4838	57.4652	53.9766	62.9694	54.8937	91.6314	66.4359	46.7142	47.3115	60.4403
4568	chr1	120189326	120189635	Intergenic	Intergenic	68293	NM_001172074	73103	Mm.271602	NM_028439	ENSMUSG00000026388	3110009E18Rik	-	RIKEN cDNA 3110009E18 gene	protein-coding	0.012945	0.441935	0.225308	0.967735	0.0935559	0.960106	-0.0501804	0.965984	-0.181932	0.749885	48.3377	59.0466	52.1047	45.6252	48.75	41.2026	52.8231	73.7142	80.2685	47.742	58.1801	48.4301	42.2485	44.8761	41.5036	37.1333	68.963	60.4929	46.6794	47.623	35.5772	43.6704	58.7093	53.0411	35.2644	52.8358	66.9806	34.4501	55.9415
4569	chr1	120190898	120191678	Intergenic	Intergenic	70101	NM_001172074	73103	Mm.271602	NM_028439	ENSMUSG00000026388	3110009E18Rik	-	RIKEN cDNA 3110009E18 gene	protein-coding	0.015385	0.453265	0.207014	0.952033	0.347264	0.563928	0.0137627	0.989177	0.154013	0.708805	29.3621	43.8591	30.9622	43.379	35.2169	34.6855	33.0767	39.7149	54.2023	48.7761	36.6677	48.8366	39.0527	39.3652	32.8837	39.6052	44.2323	34.6154	46.2306	31.4434	24.6646	48.4405	69.7737	45.3426	52.388	38.8721	43.0044	42.4591	34.0946
4570	chr1	120197091	120197665	Intergenic	Intergenic	67902	NM_133186	68428	Mm.181033	NM_133186	ENSMUSG00000026389	Steap3	1010001D01Rik|Tsap6|pHyde	STEAP family member 3	protein-coding	0.008711	0.485217	-0.00401085	0.999263	0.413871	0.366125	-0.236413	0.664374	0.181469	0.621552	76.3298	59.5995	87.6544	49.1226	58.6619	60.9964	64.2107	65.0791	67.7623	74.3972	61.2162	73.4736	56.8588	29.3348	75.1522	67.658	63.6423	45.2291	41.8814	59.8192	62.2446	97.1704	87.6316	85.6604	64.0704	70.4303	65.8981	51.5152	57.9132
4571	chr1	120207541	120207978	Intergenic	Intergenic	57521	NM_133186	68428	Mm.181033	NM_133186	ENSMUSG00000026389	Steap3	1010001D01Rik|Tsap6|pHyde	STEAP family member 3	protein-coding	0.01373	0.518265	-0.141236	0.965646	0.170305	0.808601	-0.218781	0.627798	0.09276	0.802465	116.21	147.87	117.437	131.196	129.772	120.178	112.053	97.991	153.503	94.1673	97.2371	118.3	129.452	117.86	98.7125	90.8886	127.713	114.064	90.7685	115.988	125.782	127.633	116.991	108.567	84.1565	136.986	150.25	119.091	139.967
4572	chr1	120236326	120236839	intron (NM_133186, intron 3 of 4)	intron (NM_133186, intron 3 of 4)	28698	NM_133186	68428	Mm.181033	NM_133186	ENSMUSG00000026389	Steap3	1010001D01Rik|Tsap6|pHyde	STEAP family member 3	protein-coding	0.031189	0.560311	-0.417594	0.809383	0.101992	0.949197	-0.233329	0.752543	0.286258	0.549363	71.8187	82.9875	58.8463	42.1388	62.1827	18.6135	49.2657	24.8645	62.6338	49.9462	30.2654	34.4753	53.0165	61.7843	52.2712	51.6158	57.3635	58.7044	44.5184	25.498	32.1443	36.8261	69.1184	85.7571	55.758	51.5264	45.9098	41.5013	25.9198
4573	chr1	120245605	120246295	intron (NM_001085409, intron 2 of 5)	intron (NM_001085409, intron 2 of 5)	19330	NM_133186	68428	Mm.181033	NM_133186	ENSMUSG00000026389	Steap3	1010001D01Rik|Tsap6|pHyde	STEAP family member 3	protein-coding	0.011594	0.52822	-0.130055	0.975084	-0.038844	0.978629	0.0869075	0.899503	0.178119	0.638123	60.6113	68.3101	52.5011	59.9343	55.2209	53.0484	48.0742	59.4201	52.2856	72.0172	45.0033	63.0932	44.1466	63.1611	72.656	61.4003	75.0026	60.2006	43.5506	59.2412	63.7295	48.24	93.2155	62.5084	61.1953	60.8433	71.3689	42.8546	34.6875
4574	chr1	120248142	120248434	intron (NM_001085409, intron 2 of 5)	intron (NM_001085409, intron 2 of 5)	16992	NM_133186	68428	Mm.181033	NM_133186	ENSMUSG00000026389	Steap3	1010001D01Rik|Tsap6|pHyde	STEAP family member 3	protein-coding	0.017123	0.549488	-0.142556	0.989972	-0.0338277	0.988054	0.160786	0.892596	0.269514	0.694919	20.4608	83.3123	41.3536	67.5941	39.4498	10.9003	52.2921	24.9618	28.9574	47.8625	55.9702	51.2497	29.8054	67.8411	59.8908	60.4541	31.2763	35.5637	45.2807	55.9951	56.4727	43.132	33.8876	59.0832	37.3175	61.2369	43.9945	89.1142	36.4298
4575	chr1	120264766	120265651	promoter-TSS (NM_133186)	promoter-TSS (NM_133186)	72	NM_133186	68428	Mm.181033	NM_133186	ENSMUSG00000026389	Steap3	1010001D01Rik|Tsap6|pHyde	STEAP family member 3	protein-coding	0.046328	0.60158	0.0306451	0.996296	-0.0529343	0.965703	0.187885	0.722594	0.104306	0.796363	75.385	60.9898	72.7699	46.7285	58.0723	44.9562	98.1661	73.0945	51.5932	68.4316	43.3975	58.4147	47.9413	62.6744	106.707	62.8313	84.8484	62.1903	52.9693	51.7306	63.662	55.908	102.492	65.3053	95.4231	53.5864	48.3857	56.1323	54.089
4576	chr1	120310869	120311125	Intergenic	Intergenic	-29585	NM_207233	226359	Mm.337409	NM_207233	ENSMUSG00000036907	C1ql2	Adii|BC040774|CTRP10	complement component 1, q subcomponent-like 2	protein-coding	0.027344	0.521401	0.399123	0.916294	0.323678	0.810372	0.0504776	0.971445	-0.0249673	0.976966	50.5658	41.5748	27.5152	36.714	51.9201	55.9494	57.5889	56.9442	22.0197	90.9886	70.2252	47.8282	50.9952	34.8216	22.771	55.1644	35.6745	44.6214	70.4294	51.0955	48.3106	28.1128	67.6429	60.6526	53.2066	54.6639	58.5448	69.304	62.3291
4577	chr1	120315337	120316345	Intergenic	Intergenic	-24741	NM_207233	226359	Mm.337409	NM_207233	ENSMUSG00000036907	C1ql2	Adii|BC040774|CTRP10	complement component 1, q subcomponent-like 2	protein-coding	0.008929	0.460852	0.171487	0.971498	0.235148	0.777474	0.0396433	0.965233	0.103304	0.828575	22.7206	36.2012	32.9434	24.2429	37.8	39.4705	31.3409	53.3287	27.4023	37.7434	25.9418	36.4405	43.1706	27.5133	41.6384	26.2687	30.2006	27.8159	28.6189	45.4182	40.8979	41.9461	24.5416	44.5	41.8896	39.3349	40.3574	48.1094	30.3401
4578	chr1	120321430	120321911	Intergenic	Intergenic	-18912	NM_207233	226359	Mm.337409	NM_207233	ENSMUSG00000036907	C1ql2	Adii|BC040774|CTRP10	complement component 1, q subcomponent-like 2	protein-coding	0.022869	0.539419	-0.00605392	0.998985	-0.15669	0.900921	0.0382459	0.970266	-0.11239	0.840074	43.4738	37.9322	41.8408	58.6203	49.7397	62.864	37.2182	49.2491	38.6741	48.4264	42.4722	67.8809	52.0201	37.0658	24.2386	66.0596	46.4123	43.1793	82.4654	50.9893	42.8535	39.2761	30.8582	44.8345	31.1496	63.0358	40.0616	46.7214	63.5817
4579	chr1	120322993	120323573	Intergenic	Intergenic	-17299	NM_207233	226359	Mm.337409	NM_207233	ENSMUSG00000036907	C1ql2	Adii|BC040774|CTRP10	complement component 1, q subcomponent-like 2	protein-coding	0.013793	0.542169	0.294069	0.834209	0.0648971	0.958917	-0.0688803	0.92316	-0.298052	0.345383	99.5757	47.1864	81.5427	95.6084	56.5272	60.3654	97.1352	76.9729	93.3027	85.6757	84.5344	84.4415	95.66	51.2317	52.2634	76.0888	68.2326	73.4085	82.8962	87.391	73.4469	66.6952	61.134	60.978	54.0138	77.7442	93.5179	79.5323	96.2877
4580	chr1	120328057	120328755	Intergenic	Intergenic	-12176	NM_207233	226359	Mm.337409	NM_207233	ENSMUSG00000036907	C1ql2	Adii|BC040774|CTRP10	complement component 1, q subcomponent-like 2	protein-coding	0.010029	0.482117	0.292088	0.887405	0.312366	0.630136	-0.0641749	0.937311	-0.0438969	0.934408	91.3015	65.3489	73.5242	68.6731	60.9354	68.4005	113.151	61.3496	78.3371	100.114	104.194	70.1663	79.4882	83.7225	26.7249	60.6966	91.5884	44.633	92.9911	70.2747	74.8115	64.442	103.961	76.622	111.231	96.9018	78.7308	77.9488	66.6749
4581	chr1	120340179	120341227	5' UTR (NM_207233, exon 1 of 2)	5' UTR (NM_207233, exon 1 of 2)	121	NM_207233	226359	Mm.337409	NM_207233	ENSMUSG00000036907	C1ql2	Adii|BC040774|CTRP10	complement component 1, q subcomponent-like 2	protein-coding	0.081107	0.663489	0.0908548	0.978742	0.0678742	0.937112	-0.063899	0.903812	-0.0868795	0.782366	110.217	96.479	88.3368	82.5085	86.2428	85.0393	124.598	93.0234	96.8194	100.018	78.7535	103.851	89.2741	68.9934	119.035	82.536	97.7947	91.1626	69.9635	73.3279	98.3422	100.434	90.4855	112.766	62.3857	101.631	97.3832	80.1316	78.6647
4582	chr1	120342297	120342754	exon (NM_207233, exon 2 of 2)	exon (NM_207233, exon 2 of 2)	1943	NM_207233	226359	Mm.337409	NM_207233	ENSMUSG00000036907	C1ql2	Adii|BC040774|CTRP10	complement component 1, q subcomponent-like 2	protein-coding	0.07221	0.620087	-0.0655831	0.993169	0.00936587	0.996611	-0.140342	0.863575	-0.0653935	0.913575	78.4404	73.1945	57.2496	53.4723	75.6193	55.7182	102.54	49.8418	56.7404	56.0665	55.4314	41.6767	69.0351	36.845	73.9833	59.872	55.511	59.0809	52.6037	96.6007	54.1248	53.1498	37.8918	79.2776	47.688	68.0474	65.5907	77.6447	52.3728
4583	chr1	120357225	120358035	Intergenic	Intergenic	17048	NM_207233	226359	Mm.337409	NM_207233	ENSMUSG00000036907	C1ql2	Adii|BC040774|CTRP10	complement component 1, q subcomponent-like 2	protein-coding	0.016049	0.478422	0.139425	0.974791	-0.122325	0.911737	-0.0432896	0.958822	-0.305039	0.390317	45.4852	77.8996	48.4501	45.2535	41.5703	39.2951	63.7033	51.7419	66.8093	76.685	47.4158	60.4643	29.5478	40.3529	64.7708	67.5593	58.88	39.7436	47.4862	30.2788	39.0196	39.9827	34.6128	72.4171	53.8109	38.3922	40.5305	33.5853	44.3229
4584	chr1	120449688	120449875	Intergenic	Intergenic	55243	NM_010766	17167	Mm.1856	NM_010766	ENSMUSG00000026390	Marco	AI323439|Ly112|Scara2	macrophage receptor with collagenous structure	protein-coding	0.005348	0.526596	0.234771	0.979566	0.605587	0.56921	0.296413	0.815955	0.667229	0.271618	31.9494	60.9806	16.1434	25.1305	47.3852	59.573	19.7096	58.4668	66.3181	62.281	43.6987	36.3756	46.5411	52.9669	81.0501	56.6393	21.7057	66.6392	51.4223	34.9745	22.0455	110.647	52.9154	73.8067	87.4067	78.9914	91.5965	44.2755	49.7744
4585	chr1	120549972	120550496	Intergenic	Intergenic	-45210	NM_010766	17167	Mm.1856	NM_010766	ENSMUSG00000026390	Marco	AI323439|Ly112|Scara2	macrophage receptor with collagenous structure	protein-coding	0.017176	0.487619	-0.310407	0.862867	0.0393867	0.979796	-0.127525	0.854171	0.222269	0.57415	47.5075	85.5979	72.9739	80.7148	59.1863	60.7424	65.3135	62.5952	58.0916	41.4889	49.9032	51.9254	60.2081	45.3655	71.1985	69.0607	87.1438	51.5267	48.1716	56.1661	73.4288	56.6548	94.4197	60.9099	70.1839	62.314	53.1181	63.2024	53.289
4586	chr1	120586596	120586926	Intergenic	Intergenic	-15726	NM_010133	13798	Mm.2657	NM_010133	ENSMUSG00000058665	En1	En-1|Mo-en.1|engrailed-1	engrailed 1	protein-coding	0.012121	0.456193	-0.0176985	0.997885	0.162184	0.918196	0.170895	0.868076	0.350778	0.519556	45.2617	59.8965	30.4931	65.5067	80.5548	72.3387	44.6751	55.2186	83.7015	47.0567	54.4777	65.9611	59.3399	54.0262	70.6591	93.6122	95.3242	62.937	61.921	29.7283	54.1339	49.0696	152.426	67.9636	45.4029	63.6089	80.0197	39.4263	88.6458
4587	chr1	120587527	120588156	Intergenic	Intergenic	-14646	NM_010133	13798	Mm.2657	NM_010133	ENSMUSG00000058665	En1	En-1|Mo-en.1|engrailed-1	engrailed 1	protein-coding	0.025437	0.512698	0.193573	0.937461	0.107938	0.907685	0.0261809	0.972445	-0.0594541	0.890062	80.7371	73.7261	107.186	100.114	101.43	103.735	103.799	134.711	86.9305	92.5798	107.829	121.121	96.8558	122.826	103.798	64.5484	70.9835	120.521	84.0824	96.1798	102.68	62.9298	73.4142	116.57	97.4467	111.24	136.157	94.0213	139.522
4588	chr1	120655056	120655520	Intergenic	Intergenic	52801	NM_010133	13798	Mm.2657	NM_010133	ENSMUSG00000058665	En1	En-1|Mo-en.1|engrailed-1	engrailed 1	protein-coding	0.021552	0.516129	0.312981	0.918248	-0.31459	0.725168	0.429002	0.493233	-0.198569	0.699106	49.3586	32.7683	41.2051	52.6657	38.1941	58.3075	49.9293	66.7622	34.0166	58.5674	54.5951	49.844	82.0613	87.5209	72.8672	74.1865	48.1127	64.9038	38.8576	38.7621	47.3851	27.1434	63.9775	59.4907	49.9041	56.9677	46.1437	38.2367	40.1199
4589	chr1	120707467	120707922	Intergenic	MLT1B|LTR|ERVL-MaLR	105207	NM_010133	13798	Mm.2657	NM_010133	ENSMUSG00000058665	En1	En-1|Mo-en.1|engrailed-1	engrailed 1	protein-coding	0.004396	0.438596	0.034106	0.996406	-0.0474554	0.977291	0.384196	0.499442	0.302635	0.462657	39.3926	61.8205	53.0781	49.5761	58.4244	48.9677	42.8165	36.0438	52.0342	75.0839	46.6952	68.7698	57.3836	78.3677	81.9956	81.4735	44.604	70.7523	66.0437	68.2771	51.3425	59.315	77.9291	56.8757	41.9104	59.8032	95.6814	54.5902	75.9821
4590	chr1	120709649	120709960	Intergenic	Intergenic	107317	NM_010133	13798	Mm.2657	NM_010133	ENSMUSG00000058665	En1	En-1|Mo-en.1|engrailed-1	engrailed 1	protein-coding	0.006431	0.410256	0.132707	0.989972	0.095027	0.964111	0.177465	0.873966	0.139785	0.846744	25.6143	31.7779	51.7696	51.376	48.4365	51.172	18.6232	61.5217	56.1891	37.4487	49.9233	43.7443	52.471	44.5875	14.9952	34.0564	58.731	46.7474	61.839	57.8316	75.1153	17.3558	37.1202	58.2473	48.1768	92.4931	52.7809	57.0477	55.5818
4591	chr1	120757258	120757751	Intergenic	Intergenic	155017	NM_010133	13798	Mm.2657	NM_010133	ENSMUSG00000058665	En1	En-1|Mo-en.1|engrailed-1	engrailed 1	protein-coding	0.018256	0.461538	0.0805545	0.992742	0.0815122	0.96303	0.0223168	0.98475	0.0232744	0.974142	46.4552	44.7191	38.7813	24.7838	34.15	32.2809	36.3122	31.4175	42.3064	36.2232	38.1233	33.1143	61.7873	52.2363	40.2026	42.9678	43.2243	25.2769	34.1337	26.5324	33.4483	45.6192	55.1963	40.2437	33.1543	20.5005	46.3247	33.5883	40.457
4592	chr1	120795164	120796247	Intergenic	Intergenic	193218	NM_010133	13798	Mm.2657	NM_010133	ENSMUSG00000058665	En1	En-1|Mo-en.1|engrailed-1	engrailed 1	protein-coding	0.019391	0.453875	0.0630181	0.99034	0.204781	0.706624	0.0426103	0.94649	0.184374	0.528764	63.4416	74.408	61.3241	72.0314	80.1829	67.5962	57.8548	114.414	82.2393	58.7883	61.1176	79.1396	67.303	69.5074	78.5862	86.3885	70.2729	70.9567	62.1531	72.4679	67.2492	71.4372	93.6525	80.447	115.708	78.2467	69.8533	73.1734	89.6281
4593	chr1	120801690	120802395	Intergenic	Intergenic	199555	NM_010133	13798	Mm.2657	NM_010133	ENSMUSG00000058665	En1	En-1|Mo-en.1|engrailed-1	engrailed 1	protein-coding	0.01844	0.495751	-0.191449	0.97173	-0.00988037	0.996525	0.127989	0.883886	0.309557	0.49917	28.2484	34.5067	37.1107	23.9969	28.9083	27.0885	21.6586	16.8006	23.1878	41.8504	20.8638	32.8051	33.9486	40.7432	36.3819	25.0391	44.6198	30.9329	27.2793	37.1077	21.4409	29.349	38.5982	41.6013	42.5049	35.2881	25.3081	26.8434	20.7469
4594	chr1	120816370	120816714	Intergenic	Intergenic	214055	NM_010133	13798	Mm.2657	NM_010133	ENSMUSG00000058665	En1	En-1|Mo-en.1|engrailed-1	engrailed 1	protein-coding	0.008721	0.513043	-0.34052	0.959172	-0.704068	0.38515	0.601444	0.465837	0.237896	0.761642	28.9464	26.5195	40.9529	46.4475	28.3347	37.0105	22.959	23.8371	29.4961	33.8562	21.3793	27.6835	28.4624	34.5516	108.453	46.1841	56.0468	27.169	59.4009	47.5307	35.9521	26.1515	7.19127	20.0608	27.7169	40.6801	35.2695	55.0134	54.1152
4595	chr1	120817399	120818188	Intergenic	MamRep434|DNA|TcMar-Tigger	215306	NM_010133	13798	Mm.2657	NM_010133	ENSMUSG00000058665	En1	En-1|Mo-en.1|engrailed-1	engrailed 1	protein-coding	0.003802	0.4	-0.469785	0.726929	-0.142555	0.912279	0.0221754	0.983	0.349405	0.433172	31.5512	59.7389	47.1889	29.7807	48.292	42.358	50.7175	26.5595	17.8613	38.379	21.7496	31.0368	38.6073	37.6608	69.4501	43.6281	68.1639	38.169	35.0392	31.0847	31.3498	37.6263	53.3011	42.6388	58.6958	30.5459	24.4228	31.4811	47.1879
4596	chr1	120963866	120964763	Intergenic	Intergenic	-123091	NR_038008	98452	Mm.131017	NR_038008	ENSMUSG00000097881	Celrr	AI848258|B230209K01Rik|Celr|Gm818	cerebellum expressed regulatory RNA	ncRNA	0.03233	0.459911	-0.137057	0.982426	-0.296794	0.715999	0.424372	0.455347	0.264635	0.560649	36.6332	45.7661	37.02	22.0039	24.6963	31.9355	27.0014	39.6134	43.3618	25.1022	16.398	25.7833	36.3845	30.918	68.8867	49.199	35.0691	42.8351	26.8003	58.3298	42.8949	26.0757	45.045	33.6583	56.1842	32.9351	36.5995	34.2837	22.2356
4597	chr1	121047344	121048071	Intergenic	Intergenic	-39698	NR_038008	98452	Mm.131017	NR_038008	ENSMUSG00000097881	Celrr	AI848258|B230209K01Rik|Celr|Gm818	cerebellum expressed regulatory RNA	ncRNA	0.008253	0.43956	-0.135373	0.97173	0.036086	0.977669	-0.0930113	0.876302	0.0784474	0.844591	121.901	112.936	85.8169	93.083	129.198	83.1845	69.5277	137.857	113.981	119.616	77.5577	80.4666	80.8067	87.1949	76.9766	121.407	100.497	111.417	104.162	105.705	79.388	79.1954	112.291	125.773	123.656	93.0364	103.078	86.228	85.9633
4598	chr1	121087156	121087719	promoter-TSS (NR_038008)	promoter-TSS (NR_038008)	32	NR_110450	98452	Mm.131017	NR_038008	ENSMUSG00000097881	Celrr	AI848258|B230209K01Rik|Celr|Gm818	cerebellum expressed regulatory RNA	ncRNA	0.005329	0.524823	-0.0511886	0.993169	0.0484508	0.973528	-0.160225	0.799601	-0.0605851	0.903587	79.5898	103.974	80.4303	60.0989	70.8253	70.6683	71.0765	93.8619	61.0763	75.8508	60.9608	84.5748	88.8869	49.2601	35.204	67.4122	84.712	79.3141	91.8043	78.413	75.6647	67.1112	93.7377	78.141	77.4189	84.2344	63.3827	44.1182	66.1301
4599	chr1	121096475	121097319	intron (NR_110450, intron 1 of 2)	intron (NR_110450, intron 1 of 2)	9492	NR_110450	98452	Mm.131017	NR_038008	ENSMUSG00000097881	Celrr	AI848258|B230209K01Rik|Celr|Gm818	cerebellum expressed regulatory RNA	ncRNA	0.022512	0.489941	-0.198808	0.943036	0.140086	0.882111	-0.160654	0.782188	0.17824	0.632749	62.5298	63.0519	52.4597	46.7712	41.9954	50.9113	49.284	60.4526	31.3911	56.1168	44.5375	35.4619	50.2702	46.9422	55.2547	52.2885	40.8782	50.4466	35.6041	60.0554	39.0759	56.4921	67.4139	42.9264	51.6432	46.9781	36.361	54.6549	64.5938
4600	chr1	121154472	121154935	Intergenic	Intergenic	67298	NR_110450	98452	Mm.131017	NR_038008	ENSMUSG00000097881	Celrr	AI848258|B230209K01Rik|Celr|Gm818	cerebellum expressed regulatory RNA	ncRNA	0.017279	0.489224	0.240242	0.9683	0.2538	0.851421	-0.026203	0.984116	-0.0126447	0.987714	25.808	24.6293	36.9473	50.7494	40.1904	30.9353	39.8023	55.0994	45.0476	41.9242	22.9442	20.5683	56.3921	21.3927	37.7713	45.7519	17.5333	47.1008	36.3454	28.2515	38.5836	29.145	28.4958	40.9882	58.8375	62.1282	33.9118	33.21	43.0784
4601	chr1	121180237	121180830	Intergenic	Intergenic	93128	NR_110450	98452	Mm.131017	NR_038008	ENSMUSG00000097881	Celrr	AI848258|B230209K01Rik|Celr|Gm818	cerebellum expressed regulatory RNA	ncRNA	0.033727	0.43771	0.292511	0.895724	0.0390765	0.980112	0.217257	0.724016	-0.0361772	0.948206	58.7715	58.9719	59.3921	61.8133	67.2422	96.6142	71.0324	76.8219	99.8127	72.0135	59.2548	103.238	80.7209	70.152	94.371	77.3975	95.8272	54.2872	54.7283	90.9897	74.1541	69.7843	65.356	85.8251	34.4542	68.1736	77.0255	131.643	103.146
4602	chr1	121247433	121248086	Intergenic	Intergenic	79919	NM_001271531	72999	Mm.27136	NM_133748	ENSMUSG00000003721	Insig2	2900053I11Rik|C730043J18Rik|Insig-2	insulin induced gene 2	protein-coding	0.004594	0.437309	-0.0366131	0.995696	0.223222	0.736152	-0.00594866	0.994761	0.253886	0.426291	47.2718	64.0312	53.9349	63.3303	70.5626	65.8027	70.9562	65.5774	73.3765	55.8844	51.3075	43.751	48.314	68.2567	66.0603	59.4727	59.0508	76.3341	47.8589	42.5666	61.0274	68.8829	65.6648	64.7292	93.8652	76.1964	74.3199	54.3394	69.2333
4603	chr1	121253738	121254841	Intergenic	Intergenic	73389	NM_001271531	72999	Mm.27136	NM_133748	ENSMUSG00000003721	Insig2	2900053I11Rik|C730043J18Rik|Insig-2	insulin induced gene 2	protein-coding	0.019039	0.445652	-0.0717302	0.99034	-0.186638	0.810246	0.131124	0.829882	0.0162156	0.975294	43.333	44.111	39.2291	37.4929	33.741	41.8423	30.0736	40.4753	49.5732	32.3808	37.7837	37.0022	42.4113	54.7772	51.7932	56.0146	49.6791	33.8936	27.2438	41.5064	33.6378	32.6241	44.8558	38.3211	48.1609	29.6034	30.4111	31.0978	56.6594
4604	chr1	121262104	121262388	Intergenic	Intergenic	65432	NM_001271531	72999	Mm.27136	NM_133748	ENSMUSG00000003721	Insig2	2900053I11Rik|C730043J18Rik|Insig-2	insulin induced gene 2	protein-coding	0	0.445614	0.0375418	0.997177	0.173823	0.926975	0.321296	0.758356	0.457577	0.458115	38.5681	16.0611	35.4321	49.6415	37.441	67.2444	37.0794	19.2488	45.6521	62.8804	40.2828	33.5321	34.4756	38.3637	53.3675	37.2942	71.4607	47.5352	50.7885	51.8152	38.709	34.8441	110.334	21.2616	47.9609	54.7494	57.7988	66.636	42.138
4605	chr1	121280418	121280776	Intergenic	Intergenic	47081	NM_001271531	72999	Mm.27136	NM_133748	ENSMUSG00000003721	Insig2	2900053I11Rik|C730043J18Rik|Insig-2	insulin induced gene 2	protein-coding	0.00838	0.473538	-0.140797	0.990006	-0.295854	0.840516	0.300655	0.761741	0.145599	0.854903	33.3773	29.7295	30.919	68.2594	42.0775	22.227	26.4734	50.8999	34.641	32.5322	25.1084	41.8014	39.5047	47.034	65.1327	29.5854	79.3652	31.908	43.6479	45.672	38.3846	40.206	18.4268	40.9622	76.0943	49.9474	25.9161	13.2155	51.999
4606	chr1	121289905	121291198	Intergenic	Intergenic	37127	NM_001271531	72999	Mm.27136	NM_133748	ENSMUSG00000003721	Insig2	2900053I11Rik|C730043J18Rik|Insig-2	insulin induced gene 2	protein-coding	0.016241	0.452087	0.0887738	0.979178	0.163184	0.761684	-0.0210099	0.972355	0.0534002	0.873681	52.3677	67.0268	70.0421	70.5091	71.272	76.3109	66.7831	74.6925	95.4765	53.4438	62.5672	77.8601	74.8824	86.5617	68.5278	58.7055	69.8468	63.4481	62.2844	56.9045	65.8921	80.7075	74.6157	82.7257	75.8471	79.9689	71.7553	70.4367	58.6173
4607	chr1	121296774	121297294	Intergenic	Intergenic	30644	NM_001271531	72999	Mm.27136	NM_133748	ENSMUSG00000003721	Insig2	2900053I11Rik|C730043J18Rik|Insig-2	insulin induced gene 2	protein-coding	0.009615	0.487524	-0.0462171	0.993215	0.150764	0.881932	-0.370415	0.444536	-0.173434	0.661385	84.2564	73.0986	102.562	75.9133	81.7941	91.8145	83.0293	68.3331	89.9758	77.6436	72.2877	62.7899	110.882	78.0955	40.3572	71.2893	62.4456	71.8935	69.3459	47.1651	76.6363	77.8509	50.7445	58.0606	68.1044	110.636	76.8589	50.041	86.9411
4608	chr1	121314588	121315428	intron (NM_001271532, intron 1 of 4)	intron (NM_001271532, intron 1 of 4)	12670	NM_001271531	72999	Mm.27136	NM_133748	ENSMUSG00000003721	Insig2	2900053I11Rik|C730043J18Rik|Insig-2	insulin induced gene 2	protein-coding	0.007143	0.439952	-0.0237378	0.996406	-0.0339685	0.977148	0.141148	0.767397	0.130917	0.683437	71.1255	110.414	80.2622	74.9666	88.6103	73.8888	67.6964	93.2801	108.043	89.6599	70.0427	84.2181	69.9363	77.8234	109.648	84.06	101.474	87.7747	90.1497	83.6993	107.97	84.6062	70.6799	102.692	129.723	85.1484	79.8652	78.8525	99.7266
4609	chr1	121327321	121328479	promoter-TSS (NM_001271531)	promoter-TSS (NM_001271531)	124	NM_001357251	72999	Mm.27136	NM_133748	ENSMUSG00000003721	Insig2	2900053I11Rik|C730043J18Rik|Insig-2	insulin induced gene 2	protein-coding	0.055268	0.603106	0.0180763	0.996084	0.119883	0.729514	-0.139769	0.571341	-0.0379631	0.867223	279.465	269.821	265.037	218.331	232.621	196.526	294.637	265.15	285.746	270.881	208.878	216.168	211.379	241.205	280.897	217.99	227.835	201.774	197.219	203.323	205.295	246.266	264.185	241.354	256.421	278.617	222.489	174.66	230.801
4610	chr1	121351047	121351273	Intergenic	L1M2|LINE|L1	-18571	NM_178082	72999	Mm.27136	NM_133748	ENSMUSG00000003721	Insig2	2900053I11Rik|C730043J18Rik|Insig-2	insulin induced gene 2	protein-coding	0.004425	0.422907	-0.180322	0.989972	-0.242448	0.918106	0.0178013	0.992933	-0.0443242	0.971451	44.06	23.5468	44.5253	29.1113	54.8913	28.1673	13.9786	56.4403	32.4254	27.4845	21.6947	54.1771	38.5097	61.3572	46.4287	46.8653	35.92	9.18992	42.5485	36.1738	24.3216	59.7086	7.29733	19.0844	36.1616	17.2	44.2108	47.1022	29.4179
4611	chr1	121360382	121361664	Intergenic	Intergenic	-28434	NM_178082	72999	Mm.27136	NM_133748	ENSMUSG00000003721	Insig2	2900053I11Rik|C730043J18Rik|Insig-2	insulin induced gene 2	protein-coding	0.00702	0.453624	-0.0619407	0.99137	-0.266367	0.658443	-0.0224622	0.977316	-0.226888	0.506688	41.943	53.9629	39.2462	45.4544	28.3387	33.5173	51.3385	54.0126	35.6162	37.5499	21.6721	39.2641	40.7325	43.2659	37.2862	40.6202	45.9087	40.5016	37.5038	34.4357	39.6601	48.419	29.5878	36.3348	44.6238	29.715	26.1649	32.2914	20.744
4612	chr1	121388264	121388778	Intergenic	Intergenic	-42546	NM_001025156	70829	Mm.25788	NM_027567	ENSMUSG00000026339	Ccdc93	4633402D15Rik|9230102M16Rik	coiled-coil domain containing 93	protein-coding	0.015564	0.425243	-0.386257	0.863232	0.278842	0.782164	-0.239415	0.75256	0.425684	0.33913	60.0554	51.7663	43.07	76.7995	67.2335	40.2507	76.8279	26.5887	41.6746	24.1692	39.7454	26.4678	61.3795	52.0291	45.3648	36.0607	49.3551	44.4478	42.0932	63.6209	58.8165	50.7562	88.2353	53.7037	52.9995	49.9136	45.8205	62.1309	67.2605
4613	chr1	121390628	121391407	Intergenic	Intergenic	-40050	NM_001025156	70829	Mm.25788	NM_027567	ENSMUSG00000026339	Ccdc93	4633402D15Rik|9230102M16Rik	coiled-coil domain containing 93	protein-coding	0.023107	0.439744	-0.0692066	0.993149	-0.159658	0.887078	0.241809	0.708296	0.151358	0.75601	38.3475	32.2047	28.4185	41.0217	37.5371	42.9018	37.1746	37.4268	47.0356	38.8716	20.9799	33.1816	36.3098	48.3161	50.8854	53.2524	59.9205	37.3259	38.575	35.6816	22.9322	26.561	60.3365	57.5815	40.2157	28.942	26.5687	25.8118	47.7936
4614	chr1	121396455	121397005	Intergenic	Intergenic	-34337	NM_001025156	70829	Mm.25788	NM_027567	ENSMUSG00000026339	Ccdc93	4633402D15Rik|9230102M16Rik	coiled-coil domain containing 93	protein-coding	0.012727	0.441016	0.0854346	0.987755	-0.0659348	0.956954	0.0291184	0.970709	-0.122251	0.758089	61.5559	92.6092	91.4793	75.1903	96.6658	89.6999	69.8846	96.0804	112.741	88.9372	87.6596	91.521	79.1199	72.0349	57.2339	81.8438	94.0942	88.7412	109.272	74.3208	114.93	103.046	68.9664	65.8724	118.873	73.5036	71.3689	92.4725	74.946
4615	chr1	121400030	121400658	Intergenic	Intergenic	-30723	NM_001025156	70829	Mm.25788	NM_027567	ENSMUSG00000026339	Ccdc93	4633402D15Rik|9230102M16Rik	coiled-coil domain containing 93	protein-coding	0.014331	0.343402	0.315631	0.796051	-0.203917	0.776466	0.28308	0.550165	-0.236468	0.478406	61.8384	72.633	59.2867	70.3413	76.1936	68.4222	57.0125	84.1469	95.1475	103.854	68.9646	69.3221	121.263	105.672	83.542	99.7877	63.0174	87.6408	70.8182	72.9006	76.5858	75.9225	60.4005	89.2834	65.0679	73.0399	79.5514	64.0363	65.6374
4616	chr1	121430754	121431959	intron (NM_001025156, intron 1 of 23)	intron (NM_001025156, intron 1 of 23)	289	NM_029955	70829	Mm.25788	NM_027567	ENSMUSG00000026339	Ccdc93	4633402D15Rik|9230102M16Rik	coiled-coil domain containing 93	protein-coding	0.039834	0.576285	0.150704	0.863021	0.0743283	0.880661	0.074626	0.820198	-0.00174936	0.995196	127.259	111.037	126.932	109.978	128.687	109.619	138.077	144.416	137.534	136.601	122.066	119.674	129.103	134.804	120.941	120.858	133.053	131.854	125.686	111.265	122.022	154.539	121.808	126.708	143.556	133.552	119.047	129.567	130.21
4617	chr1	121440719	121441496	intron (NM_001025156, intron 3 of 23)	intron (NM_001025156, intron 3 of 23)	10040	NM_029955	70829	Mm.25788	NM_027567	ENSMUSG00000026339	Ccdc93	4633402D15Rik|9230102M16Rik	coiled-coil domain containing 93	protein-coding	0.015444	0.525707	0.0692728	0.99034	-0.0927133	0.922513	0.190607	0.700103	0.0286212	0.951077	64.077	77.2945	41.4423	59.2717	51.3187	79.8798	64.3759	58.6298	76.1762	53.9608	69.4117	71.7868	63.0057	73.9355	78.0251	74.9724	75.7465	62.8155	49.503	82.0685	68.9737	62.5212	80.6557	77.7131	84.1445	62.0353	62.4593	60.89	35.9375
4618	chr1	121452343	121452950	intron (NM_001025156, intron 6 of 23)	intron (NM_001025156, intron 6 of 23)	21579	NM_029955	70829	Mm.25788	NM_027567	ENSMUSG00000026339	Ccdc93	4633402D15Rik|9230102M16Rik	coiled-coil domain containing 93	protein-coding	0.014827	0.481908	-0.0327052	0.996296	-0.20251	0.804428	0.191534	0.742844	0.0217293	0.96961	67.2587	73.8934	56.3645	54.194	54.0129	36.7056	57.2501	69.046	55.7203	70.3525	55.1957	67.2379	32.2606	52.2164	57.6215	69.7961	112.006	59.8783	47.5254	70.0354	61.1245	62.2465	62.4902	73.8979	62.8311	57.6357	39.976	46.7659	54.7647
4619	chr1	121478073	121479316	intron (NM_001025156, intron 13 of 23)	MTE2b|LTR|ERVL-MaLR	47627	NM_029955	70829	Mm.25788	NM_027567	ENSMUSG00000026339	Ccdc93	4633402D15Rik|9230102M16Rik	coiled-coil domain containing 93	protein-coding	0.014481	0.487138	0.138578	0.92094	0.0790666	0.889793	0.0780662	0.834369	0.0185552	0.951294	168.229	133.33	138.433	147.447	157.545	133.154	135.127	150.263	162.354	189.268	157.122	153.228	176.794	182.478	143.507	126.394	137.149	154.558	165.359	189.419	145.929	159.223	137.986	162.391	141.359	162.619	171.102	211.246	167.949
4620	chr1	121490212	121490818	intron (NM_001025156, intron 18 of 23)	RSINE1|SINE|B4	37950	NM_010483	15564	Mm.4833	NM_010483	ENSMUSG00000050534	Htr5b	5-Ht5b	5-hydroxytryptamine (serotonin) receptor 5B	protein-coding	0.018152	0.512356	0.0485357	0.995174	-0.0319149	0.985257	0.0153542	0.988806	-0.0650964	0.910289	72.2992	72.7608	68.0811	54.2835	48.2531	78.7847	74.7217	66.153	85.5788	42.2812	72.8167	56.124	73.6037	42.4958	107.738	34.9556	93.7715	51.409	61.4882	40.4717	97.507	74.2253	78.922	59.7852	58.4394	73.1257	47.1082	56.6021	65.8261
4621	chr1	121499884	121500501	intron (NM_001025156, intron 23 of 23)	L2b|LINE|L2	28273	NM_010483	15564	Mm.4833	NM_010483	ENSMUSG00000050534	Htr5b	5-Ht5b	5-hydroxytryptamine (serotonin) receptor 5B	protein-coding	0.016207	0.480583	0.157268	0.97173	-0.148105	0.884872	0.222012	0.708296	-0.0833611	0.863872	69.3964	45.5889	45.6655	59.4089	51.7013	64.4834	59.7357	48.7302	54.8172	75.5043	51.6523	70.558	72.2914	65.818	54.798	61.5123	65.7855	52.1755	85.7177	66.2503	66.8153	75.818	52.1221	72.7002	15.4532	52.9215	71.7159	59.427	58.1873
4622	chr1	121510126	121510976	exon (NM_010483, exon 2 of 2)	exon (NM_010483, exon 2 of 2)	17914	NM_010483	15564	Mm.4833	NM_010483	ENSMUSG00000050534	Htr5b	5-Ht5b	5-hydroxytryptamine (serotonin) receptor 5B	protein-coding	0.025882	0.499412	-0.0358157	0.995696	-0.0293342	0.983908	0.144815	0.806362	0.151296	0.689408	50.3736	66.1843	34.3316	40.9124	56.2936	52.4243	49.5555	45.0194	46.4227	42.0189	40.3776	52.8173	70.3934	71.0815	63.0944	37.382	50.1402	48.8688	53.7363	71.1731	54.9667	46.5681	60.1472	44.653	62.4958	54.8782	60.4537	48.703	61.0092
4623	chr1	121527174	121527767	exon (NM_010483, exon 1 of 2)	exon (NM_010483, exon 1 of 2)	995	NM_010483	15564	Mm.4833	NM_010483	ENSMUSG00000050534	Htr5b	5-Ht5b	5-hydroxytryptamine (serotonin) receptor 5B	protein-coding	0.06914	0.580808	0.105219	0.989972	-0.199241	0.865471	0.0303999	0.977417	-0.27406	0.553679	41.9796	34.614	33.9383	45.9637	31.3797	26.8373	47.9469	43.0203	25.6661	34.0427	44.0966	36.7068	44.0296	60.1303	33.4231	26.7915	41.0688	35.024	34.4586	27.5726	34.7597	40.9603	37.545	33.4573	32.1572	28.8427	25.274	33.9079	24.6654
4624	chr1	121527774	121528681	5' UTR (NM_010483, exon 1 of 2)	5' UTR (NM_010483, exon 1 of 2)	238	NM_010483	15564	Mm.4833	NM_010483	ENSMUSG00000050534	Htr5b	5-Ht5b	5-hydroxytryptamine (serotonin) receptor 5B	protein-coding	0.050717	0.578194	-0.0839381	0.988472	-0.069244	0.955121	-0.0972606	0.88155	-0.0825665	0.848981	37.3272	51.9669	76.5521	52.8488	39.0784	52.6389	52.2464	47.2128	60.2859	48.7948	45.9487	34.4987	47.9779	41.4975	42.4188	42.8178	63.7709	44.6527	66.2622	50.4758	33.3315	46.6171	45.4575	41.8468	49.5578	48.0008	42.4909	44.3383	49.845
4625	chr1	121540255	121540856	Intergenic	Intergenic	-12090	NM_010483	15564	Mm.4833	NM_010483	ENSMUSG00000050534	Htr5b	5-Ht5b	5-hydroxytryptamine (serotonin) receptor 5B	protein-coding	0.016639	0.430233	-0.0941933	0.979178	0.132671	0.852364	-0.218652	0.584457	0.00821225	0.985346	122.606	137.878	105.483	121.981	117.95	135.048	111.263	134.923	111.615	86.5577	112.853	142.609	114.039	145.029	89.235	83.7103	82.7326	105.401	116	100.661	128.042	113.761	96.0431	122.001	142.781	128.064	112.813	120.05	97.3482
4626	chr1	121546957	121547427	Intergenic	Intergenic	-18727	NM_010483	15564	Mm.4833	NM_010483	ENSMUSG00000050534	Htr5b	5-Ht5b	5-hydroxytryptamine (serotonin) receptor 5B	protein-coding	0.006383	0.452229	-0.330832	0.846758	-0.025399	0.986737	-0.194671	0.755398	0.110761	0.820233	112.287	121.313	77.0761	89.9884	101.808	111.74	58.2541	131.82	77.959	62.7757	78.2392	78.1533	94.9017	56.8999	133.952	103.286	90.679	66.2848	102.297	69.5769	93.5604	99.5313	128.076	67.908	101.432	71.1277	74.4059	67.9474	96.1902
4627	chr1	121550999	121551954	Intergenic	Intergenic	16504	NM_025860	66942	Mm.44219	NM_025860	ENSMUSG00000001674	Ddx18	2310005B10Rik	DEAD (Asp-Glu-Ala-Asp) box polypeptide 18	protein-coding	0.02199	0.525105	0.307549	0.647861	0.180884	0.726999	0.10721	0.822626	-0.0194545	0.960061	123.036	76.4205	65.3286	72.8283	72.3728	51.6597	90.9707	101.128	124.546	100.815	77.0104	95.445	92.272	82.9722	90.3401	96.1188	86.0671	65.2436	78.0353	87.3172	83.4573	113.04	106.205	102.972	105.544	96.8749	79.2158	81.7424	68.2248
4628	chr1	121567370	121568297	exon (NM_025860, exon 1 of 13)	exon (NM_025860, exon 1 of 13)	147	NM_025860	66942	Mm.44219	NM_025860	ENSMUSG00000001674	Ddx18	2310005B10Rik	DEAD (Asp-Glu-Ala-Asp) box polypeptide 18	protein-coding	0.061489	0.565733	0.0948944	0.97173	-0.0512653	0.94709	0.0303697	0.951393	-0.11579	0.634846	141.791	135.315	156.314	170.334	194.044	171.678	136.886	162.171	176.956	166.678	167.488	186.383	191.292	127.149	188.653	159.959	146.683	193.801	143.928	165.799	188.263	163.036	121.866	129.346	121.956	228.955	168.606	162.043	177.865
4629	chr1	121596901	121597420	Intergenic	Intergenic	-29180	NM_025860	66942	Mm.44219	NM_025860	ENSMUSG00000001674	Ddx18	2310005B10Rik	DEAD (Asp-Glu-Ala-Asp) box polypeptide 18	protein-coding	0.00578	0.421154	-0.211148	0.97173	-0.231352	0.843579	0.270265	0.721325	0.250061	0.639454	23.0233	76.169	48.4717	63.383	52.9271	49.0621	28.4061	56.1762	55.3929	67.321	26.7665	36.698	52.4036	80.1545	69.638	52.7197	58.6556	68.0302	39.3717	59.8576	82.0794	60.6673	74.6746	33.2414	57.7378	79.3919	46.7542	45.5795	30.7442
4630	chr1	121605054	121605677	Intergenic	MLT1G1|LTR|ERVL-MaLR	-37385	NM_025860	66942	Mm.44219	NM_025860	ENSMUSG00000001674	Ddx18	2310005B10Rik	DEAD (Asp-Glu-Ala-Asp) box polypeptide 18	protein-coding	0.011236	0.501603	0.263223	0.937398	0.0954684	0.948397	0.29096	0.660801	0.123205	0.814323	44.7531	36.608	30.6889	28.6641	46.9364	48.5354	52.3992	42.4111	28.0495	67.2994	48.5315	43.6741	48.8943	47.6957	67.37	38.252	45.6063	55.0068	38.5873	62.9877	28.6745	56.3159	39.7078	80.3077	61.2175	47.4202	45.8228	36.0722	40.5523
4631	chr1	121616909	121617282	Intergenic	B3A|SINE|B2	-49115	NM_025860	66942	Mm.44219	NM_025860	ENSMUSG00000001674	Ddx18	2310005B10Rik	DEAD (Asp-Glu-Ala-Asp) box polypeptide 18	protein-coding	0.005362	0.433155	0.0976167	0.992069	0.224758	0.873925	0.0801755	0.946703	0.207317	0.73203	34.7047	26.4958	53.9556	27.7176	57.0147	38.3996	28.232	41.525	40.8043	43.7136	37.2435	18.2366	84.5819	39.8316	31.2567	30.7619	40.8073	66.8179	48.3376	52.6024	25.7887	45.8246	42.0037	50.8781	43.8205	52.1074	44.0077	76.1043	39.2133
4632	chr1	121653952	121654983	Intergenic	Intergenic	-86487	NM_025860	66942	Mm.44219	NM_025860	ENSMUSG00000001674	Ddx18	2310005B10Rik	DEAD (Asp-Glu-Ala-Asp) box polypeptide 18	protein-coding	0.00388	0.410853	0.12049	0.974668	-0.079915	0.934509	0.235452	0.594686	0.0350474	0.93612	40.5643	44.242	57.5849	52.8739	47.2703	24.6976	41.3664	58.325	58.5027	61.7534	38.0446	51.4621	43.2627	52.8384	66.7184	66.7751	54.1327	49.3546	38.4732	53.9204	45.3169	53.2262	48.7881	55.2208	58.1299	44.4899	49.1483	50.4779	45.1397
4633	chr1	121662631	121662952	Intergenic	Intergenic	-94811	NM_025860	66942	Mm.44219	NM_025860	ENSMUSG00000001674	Ddx18	2310005B10Rik	DEAD (Asp-Glu-Ala-Asp) box polypeptide 18	protein-coding	0.012461	0.409938	0.129216	0.989972	0.0722869	0.971518	0.294359	0.736999	0.23743	0.689022	68.245	33.1562	47.0221	43.9196	55.2089	14.8734	29.5249	45.4135	50.9265	45.9573	76.3706	42.3815	54.2254	70.969	50.8481	54.9925	47.4178	58.2315	63.6571	66.2173	25.6854	44.8404	74.4965	37.6219	63.649	62.9704	46.69	99.4869	37.281
4634	chr1	121679458	121680369	Intergenic	Intergenic	-111933	NM_025860	66942	Mm.44219	NM_025860	ENSMUSG00000001674	Ddx18	2310005B10Rik	DEAD (Asp-Glu-Ala-Asp) box polypeptide 18	protein-coding	0.005488	0.399123	-0.300735	0.898674	-0.103005	0.933691	0.222355	0.717771	0.420085	0.252831	31.6981	49.2352	29.8236	36.1095	34.0435	26.2039	27.7424	30.0035	32.1763	32.387	17.043	28.3738	35.8254	45.6643	69.1079	32.9412	36.7579	39.897	35.6245	30.5115	37.7104	26.6624	48.8785	41.6631	40.3692	44.3765	39.9541	29.8618	29.1918
4635	chr1	121701763	121702234	Intergenic	Intergenic	-134018	NM_025860	66942	Mm.44219	NM_025860	ENSMUSG00000001674	Ddx18	2310005B10Rik	DEAD (Asp-Glu-Ala-Asp) box polypeptide 18	protein-coding	0.014862	0.451271	0.137276	0.984649	-0.0711701	0.967899	0.309415	0.670344	0.100969	0.870157	27.4837	62.9486	38.4563	49.8874	41.3891	40.5465	30.1831	67.7044	39.4952	69.2363	29.4943	46.2148	64.6733	73.6026	56.9323	52.4706	49.5521	26.4576	53.5922	69.4292	58.3511	32.47	61.2759	51.2807	54.9462	46.2173	62.1258	47.7133	59.2854
4636	chr1	121709268	121709828	Intergenic	Intergenic	-141568	NM_025860	66942	Mm.44219	NM_025860	ENSMUSG00000001674	Ddx18	2310005B10Rik	DEAD (Asp-Glu-Ala-Asp) box polypeptide 18	protein-coding	0.014286	0.477718	-0.0639758	0.99373	0.225838	0.850697	0.281954	0.723157	0.571767	0.192942	28.4502	24.4358	30.5475	28.5321	39.5582	22.735	40.4298	22.7777	20.1323	20.7974	30.6437	31.5818	33.0255	35.3743	49.9661	45.7076	36.2408	27.8159	32.1963	46.7159	12.2694	43.3741	51.5374	41.5904	63.2398	30.5424	28.0378	44.3546	37.9911
4637	chr1	121734484	121735511	Intergenic	Intergenic	-167017	NM_025860	66942	Mm.44219	NM_025860	ENSMUSG00000001674	Ddx18	2310005B10Rik	DEAD (Asp-Glu-Ala-Asp) box polypeptide 18	protein-coding	0.008763	0.399805	-0.307476	0.929267	-0.00898974	0.996828	0.173396	0.83755	0.471883	0.285013	15.5133	28.1291	42.1321	27.4551	25.8842	24.7938	18.9693	26.6146	23.0531	24.9488	14.3223	29.143	22.2452	40.5065	32.9215	42.1118	24.7016	38.4241	19.8967	17.5128	28.0989	12.2634	39.3431	36.1173	42.4409	31.7941	18.0681	32.2474	36.2524
4638	chr1	121773845	121774753	Intergenic	B4|SINE|B4	-206319	NM_025860	66942	Mm.44219	NM_025860	ENSMUSG00000001674	Ddx18	2310005B10Rik	DEAD (Asp-Glu-Ala-Asp) box polypeptide 18	protein-coding	0.007709	0.466447	0.297955	0.850709	-0.307294	0.56009	0.593601	0.160443	-0.0116482	0.982651	31.8028	34.3273	27.7057	43.4746	46.8424	42.0648	37.1121	53.1814	51.528	59.8574	35.0985	47.9453	41.9344	63.2686	50.0761	75.8206	44.7023	48.0345	52.9513	63.0253	55.9958	41.6119	45.4074	58.901	52.5034	40.242	44.8021	44.2894	39.5392
4639	chr1	121785707	121786578	Intergenic	Intergenic	-218162	NM_025860	66942	Mm.44219	NM_025860	ENSMUSG00000001674	Ddx18	2310005B10Rik	DEAD (Asp-Glu-Ala-Asp) box polypeptide 18	protein-coding	0.009185	0.388761	-0.0954684	0.989972	-0.262159	0.743047	0.213056	0.73508	0.0463658	0.93689	28.5809	61.0973	88.9586	62.5867	52.9017	74.9133	22.3668	60.6708	60.836	62.4001	60.0443	68.7252	68.6962	68.2305	77.6358	77.0148	44.2711	72.728	77.281	67.5799	83.6176	57.8395	48.283	69.3261	45.3508	52.6625	65.5513	85.5518	48.8519
4640	chr1	121798408	121799098	Intergenic	(CG)n|Simple_repeat|Simple_repeat	-230773	NM_025860	66942	Mm.44219	NM_025860	ENSMUSG00000001674	Ddx18	2310005B10Rik	DEAD (Asp-Glu-Ala-Asp) box polypeptide 18	protein-coding	0.018841	0.428365	0.162386	0.9683	0.174644	0.8418	0.0670598	0.930763	0.0793178	0.862215	41.8507	65.0048	42.2926	66.7451	68.063	53.0484	43.4957	69.9836	61.2722	57.3887	56.8463	70.9798	86.7165	73.2094	42.2419	52.4461	44.1192	63.2107	73.165	63.9805	63.7295	52.1513	64.5338	98.7632	57.2472	59.7165	74.4719	54.8539	69.375
4641	chr1	121844780	121845312	Intergenic	Intergenic	-277066	NM_025860	66942	Mm.44219	NM_025860	ENSMUSG00000001674	Ddx18	2310005B10Rik	DEAD (Asp-Glu-Ala-Asp) box polypeptide 18	protein-coding	0.003759	0.380863	-0.416416	0.912625	-0.326918	0.817459	-0.164853	0.884924	-0.075355	0.932465	43.0496	48.5858	30.2638	44.1673	38.309	53.8461	13.856	46.2404	43.4433	56.9192	12.2882	30.6868	22.4941	35.3743	63.5533	21.568	47.6852	40.9919	29.3721	36.881	30.9963	8.45498	35.6499	25.9433	20.4825	46.7634	34.8796	26.6794	42.49
4642	chr1	121848527	121849154	Intergenic	L1M5|LINE|L1	-280860	NM_025860	66942	Mm.44219	NM_025860	ENSMUSG00000001674	Ddx18	2310005B10Rik	DEAD (Asp-Glu-Ala-Asp) box polypeptide 18	protein-coding	0.014354	0.402866	-0.132569	0.981651	-0.469963	0.380486	0.363407	0.51287	0.0260126	0.968691	36.527	44.8618	49.7519	74.9505	48.0502	32.9966	37.7891	30.5156	47.6496	42.1034	48.2219	45.5652	50.3175	47.3914	55.7835	59.1235	50.1706	59.6246	53.6776	80.8401	100.816	48.7827	15.7818	52.2797	36.9306	37.1982	61.4661	45.2742	67.8628
4643	chr1	121909019	121909332	Intergenic	Intergenic	-295970	NR_151524	102638832	Mm.112794	NR_151524	ENSMUSG00000099960	Gm28590	-	predicted gene 28590	ncRNA	0.015974	0.39172	-0.325959	0.972196	0.103295	0.971185	0.334064	0.799505	0.763317	0.29064	15.9067	60.7209	32.1493	21.0197	39.634	5.08451	26.9151	40.7524	7.20388	22.3256	18.2753	34.7718	27.8057	44.3026	67.0471	19.7393	51.8718	36.4954	34.5622	26.1191	26.3419	20.1191	47.421	35.8275	87.0344	12.4192	43.323	64.2409	25.4892
4644	chr1	121990434	121990882	Intergenic	Intergenic	-214487	NR_151524	102638832	Mm.112794	NR_151524	ENSMUSG00000099960	Gm28590	-	predicted gene 28590	ncRNA	0.002232	0.371938	0.00834981	0.999261	-0.528635	0.683204	0.26923	0.827944	-0.267754	0.748757	11.1134	20.3632	31.446	25.1753	35.6023	24.8664	29.3821	42.7082	16.3575	27.7299	9.12015	36.4405	12.1417	42.007	13.012	25.612	11.3252	39.4059	26.8303	47.4458	36.8081	12.0483	14.725	42.3606	15.2019	20.8243	19.1167	15.8409	23.7444
4645	chr1	121990976	121991501	Intergenic	Intergenic	-213907	NR_151524	102638832	Mm.112794	NR_151524	ENSMUSG00000099960	Gm28590	-	predicted gene 28590	ncRNA	0.007619	0.442966	-0.278508	0.959172	-0.141448	0.934119	0.0815571	0.943012	0.218617	0.725164	13.2768	62.2661	28.7506	35.8049	40.5076	48.5014	20.0582	39.9152	39.7277	36.9731	28.0171	28.5046	35.2272	47.1657	48.8557	60.5232	44.4553	29.6703	25.1847	31.1439	39.2619	29.1302	31.4133	52.5785	67.4558	17.7701	39.4228	38.2998	25.3274
4646	chr1	122042881	122043540	Intergenic	Intergenic	-161935	NR_151524	102638832	Mm.112794	NR_151524	ENSMUSG00000099960	Gm28590	-	predicted gene 28590	ncRNA	0.010622	0.427273	-0.0950192	0.989972	-0.0571032	0.968125	0.339558	0.525352	0.377474	0.299318	30.2202	62.2946	51.9169	39.9342	41.6831	45.884	39.15	45.6245	44.4804	60.0884	27.2802	41.2882	44.5725	81.1623	77.843	53.5739	32.3362	56.7293	47.4232	52.1035	60.4717	47.779	57.5592	61.5219	47.5387	60.1662	59.5644	57.4343	46.4079
4647	chr1	122048177	122048841	Intergenic	Intergenic	-156636	NR_151524	102638832	Mm.112794	NR_151524	ENSMUSG00000099960	Gm28590	-	predicted gene 28590	ncRNA	0.003012	0.458647	0.066272	0.993169	-0.0541468	0.975466	0.429462	0.474223	0.309043	0.487331	38.9905	27.478	25.763	35.387	25.3554	40.745	30.9256	48.0252	25.4685	22.2173	39.3815	32.7818	34.4064	35.8005	40.3842	58.4875	21.3951	46.9184	54.307	32.0117	51.7383	48.774	44.7072	31.1789	30.7701	51.5172	45.143	24.9383	50.0635
4648	chr1	122084399	122085010	Intergenic	Intergenic	-120441	NR_151524	102638832	Mm.112794	NR_151524	ENSMUSG00000099960	Gm28590	-	predicted gene 28590	ncRNA	0.00982	0.397059	-0.0996031	0.991195	-0.64693	0.290843	0.370714	0.615361	-0.176612	0.783856	14.6675	26.1289	24.7039	26.1505	36.2563	46.884	14.6497	31.3147	33.2133	17.7907	24.0736	33.3989	30.2688	43.7692	51.5198	26.0022	33.2158	28.8934	29.5089	45.4926	33.7357	16.1959	20.2438	26.8244	11.1464	24.1758	36.2101	21.2941	28.2912
4649	chr1	122141284	122141997	Intergenic	Intergenic	-63505	NR_151524	102638832	Mm.112794	NR_151524	ENSMUSG00000099960	Gm28590	-	predicted gene 28590	ncRNA	0.00561	0.413165	-0.0289442	0.997111	-0.42345	0.521012	0.461469	0.427972	0.066963	0.915944	33.5178	35.1857	49.3962	26.3641	32.3123	44.641	18.4617	42.1691	25.2995	58.8044	29.7985	49.6096	33.5677	45.8427	71.9474	53.2301	54.0816	48.0634	37.0882	45.8642	44.328	32.8049	28.913	38.7149	24.8347	39.2537	43.0416	38.1545	54.0827
4650	chr1	122161597	122162061	Intergenic	Intergenic	-43316	NR_151524	102638832	Mm.112794	NR_151524	ENSMUSG00000099960	Gm28590	-	predicted gene 28590	ncRNA	0.00431	0.464516	-0.0184331	0.998199	0.10226	0.96543	0.257885	0.825621	0.378578	0.574472	21.4603	45.8757	15.1808	16.2048	28.6456	17.1493	27.2342	33.3811	19.4381	26.7737	21.1336	26.388	18.7569	29.8852	22.614	34.2399	13.1217	29.0948	33.6766	31.7145	44.4235	27.1434	74.6404	14.8727	17.6132	31.8349	33.8387	22.942	25.7914
4651	chr1	122212336	122213139	intron (NR_151524, intron 1 of 5)	MLT1F2|LTR|ERVL-MaLR	7592	NR_151524	102638832	Mm.112794	NR_151524	ENSMUSG00000099960	Gm28590	-	predicted gene 28590	ncRNA	0.004981	0.424129	0.122647	0.983652	-0.0406288	0.980547	0.335779	0.566169	0.172503	0.714348	38.4414	52.0702	60.1508	42.1366	52.9675	53.5108	28.8508	91.905	45.6298	55.1144	49.8644	42.3551	69.0944	56.7398	92.9216	38.4708	50.5475	82.7665	46.4033	79.4112	59.8953	52.6546	81.1249	62.306	42.4062	53.2494	65.7696	63.3373	66.236
4652	chr1	122242839	122243675	intron (NR_151524, intron 3 of 5)	intron (NR_151524, intron 3 of 5)	38112	NR_151524	102638832	Mm.112794	NR_151524	ENSMUSG00000099960	Gm28590	-	predicted gene 28590	ncRNA	0.007177	0.352449	-0.120744	0.983978	-0.0990193	0.941633	0.18523	0.788441	0.206955	0.647731	55.9816	49.1055	37.3139	56.2129	41.3373	59.0131	20.1542	55.5819	50.5715	46.4376	43.0087	65.0931	41.642	87.6741	54.3889	39.0638	43.697	55.898	61.8251	52.8069	54.2435	35.5109	44.3863	69.133	40.7323	39.0581	64.0272	67.9113	62.0309
4653	chr1	122351550	122351976	Intergenic	Intergenic	146618	NR_151524	102638832	Mm.112794	NR_151524	ENSMUSG00000099960	Gm28590	-	predicted gene 28590	ncRNA	0.004695	0.362998	0.233448	0.963164	0.0601386	0.97347	0.306205	0.674006	0.132896	0.814379	18.6997	41.045	35.4321	44.1258	49.9213	48.5654	39.5514	47.0525	35.7277	43.7429	34.5281	63.8707	58.7363	37.2011	35.5783	49.7256	40.4944	58.5049	45.1454	76.7632	51.612	40.1235	67.7487	40.4984	19.1843	51.0995	50.2598	61.083	78.0333
4654	chr1	122393609	122394417	Intergenic	Intergenic	188868	NR_151524	102638832	Mm.112794	NR_151524	ENSMUSG00000099960	Gm28590	-	predicted gene 28590	ncRNA	0.006188	0.430161	-0.0758108	0.985172	0.0220912	0.984527	0.046712	0.936004	0.144614	0.624515	139.258	110.082	144.465	152.381	115.149	139.843	111.431	104.868	124.88	165.281	138.554	107.758	129.255	169.166	131.305	119.068	125.587	149.086	139.836	147.722	117.349	184.821	88.7872	144.125	166.89	124.121	144.858	140.529	125.07
4655	chr1	122396032	122396873	Intergenic	MTB|LTR|ERVL-MaLR	191307	NR_151524	102638832	Mm.112794	NR_151524	ENSMUSG00000099960	Gm28590	-	predicted gene 28590	ncRNA	0.005945	0.427553	0.126399	0.947333	0.201057	0.576555	0.0404734	0.932852	0.115131	0.629261	155.106	133.785	145.975	168.754	128.543	140.033	160.275	138.67	174.943	150.486	151.579	174.707	161.697	166.061	159.424	173.168	100.147	148.175	122.915	153.59	173.201	158.314	189.236	179.498	191.113	181.187	166.33	160.33	145.459
4656	chr1	122453505	122454100	Intergenic	Intergenic	248657	NR_151524	102638832	Mm.112794	NR_151524	ENSMUSG00000099960	Gm28590	-	predicted gene 28590	ncRNA	0.006723	0.439597	-0.152769	0.990035	0.0422978	0.986867	0.181566	0.888098	0.376633	0.59319	6.69417	26.8315	25.3682	17.3759	29.785	24.0724	8.8492	16.844	28.422	15.6592	23.3476	27.4376	20.1124	36.6228	17.6351	35.6019	25.5817	34.9063	16.1613	13.74	13.8572	24.1912	34.647	11.5982	61.809	19.5994	16.7927	19.8788	22.3477
4657	chr1	122463644	122464598	Intergenic	Intergenic	258976	NR_151524	102638832	Mm.112794	NR_151524	ENSMUSG00000099960	Gm28590	-	predicted gene 28590	ncRNA	0.003145	0.393717	-0.00495694	0.999047	0.0304551	0.984021	0.237998	0.659412	0.27341	0.435388	27.138	53.3911	44.3013	51.2303	39.9396	60.0547	30.9073	34.3814	56.134	50.4602	36.8324	47.0595	62.7195	73.715	45.2174	50.8854	43.6105	51.1611	55.438	54.8447	54.7363	39.6055	43.218	68.7199	64.2494	54.6002	54.6114	64.4706	52.9645
4658	chr1	122575723	122576484	Intergenic	RLTR25B|LTR|ERVK	370958	NR_151524	102638832	Mm.112794	NR_151524	ENSMUSG00000099960	Gm28590	-	predicted gene 28590	ncRNA	0.005256	0.350394	-0.014494	0.997885	-0.13122	0.887368	0.30904	0.502369	0.192314	0.595708	61.4988	68.9297	55.5367	69.1633	68.6992	41.8252	48.4322	82.6103	74.0741	58.1562	45.0998	80.4469	47.1756	75.4899	91.9218	62.6307	76.0056	73.6884	77.3952	79.4969	79.4526	46.1035	71.5158	95.2164	85.9136	83.7717	58.1455	52.8447	66.397
4659	chr1	122584197	122584844	Intergenic	Intergenic	379375	NR_151524	102638832	Mm.112794	NR_151524	ENSMUSG00000099960	Gm28590	-	predicted gene 28590	ncRNA	0.006182	0.442901	0.186134	0.963333	0.0687332	0.959303	0.280387	0.617359	0.162986	0.693037	52.3273	42.3	24.8846	47.9382	34.2389	56.574	39.0623	49.2871	44.4342	56.4026	44.2052	52.5675	55.4878	55.1117	48.6532	43.654	48.6198	49.7563	53.8762	50.5427	63.7172	55.6173	70.0973	37.3311	71.5781	52.8708	55.1537	40.2185	49.3238
4660	chr1	122667772	122668607	Intergenic	Intergenic	463044	NR_151524	102638832	Mm.112794	NR_151524	ENSMUSG00000099960	Gm28590	-	predicted gene 28590	ncRNA	0.008383	0.425837	-0.128713	0.983444	-0.303606	0.699176	0.339045	0.566221	0.164152	0.742538	16.6953	50.9852	26.5126	43.8986	46.6928	43.8364	40.3566	43.6459	30.3792	27.8959	28.3806	34.2148	44.2976	48.6344	69.8129	34.8824	68.0545	47.2593	27.3508	37.2049	55.9542	45.2498	49.3772	43.389	40.7811	38.1738	32.4793	31.1633	33.4412
4661	chr1	122699123	122699457	Intergenic	Intergenic	494145	NR_151524	102638832	Mm.112794	NR_151524	ENSMUSG00000099960	Gm28590	-	predicted gene 28590	ncRNA	0.002994	0.295522	-0.306431	0.974791	-0.64956	0.639632	0.42286	0.736479	0.0797324	0.94829	11.9252	4.55225	39.1663	36.5821	50.407	57.1779	14.1879	13.6393	47.2566	20.9219	4.89321	16.2928	52.1149	38.5516	31.4158	84.5633	24.3052	34.2008	43.1855	29.3723	37.0285	24.241	17.282	18.0788	16.3124	44.2257	23.5047	35.4128	39.811
4662	chr1	122861183	122861727	Intergenic	Intergenic	656310	NR_151524	102638832	Mm.112794	NR_151524	ENSMUSG00000099960	Gm28590	-	predicted gene 28590	ncRNA	0.001838	0.387156	0.145978	0.98939	-0.214851	0.893304	0.426331	0.619113	0.0655019	0.938005	16.4739	23.757	14.7981	24.1881	24.433	23.4037	22.2613	16.7483	38.3402	17.1273	13.5193	25.0082	29.9972	34.594	36.4336	25.9597	22.384	22.9072	19.886	24.045	42.9428	18.1906	42.4426	15.8569	22.5345	30.0115	24.9267	17.3939	21.9985
4663	chr1	122985100	122985447	Intergenic	Intergenic	780128	NR_151524	102638832	Mm.112794	NR_151524	ENSMUSG00000099960	Gm28590	-	predicted gene 28590	ncRNA	0.008646	0.396552	-0.540455	0.790505	0.114677	0.955513	-0.27853	0.763134	0.376602	0.523765	66.0012	50.3896	34.799	51.4631	48.5186	27.5179	18.2084	36.7594	35.7391	58.1768	32.9692	19.603	28.2164	42.8161	23.5191	45.7848	35.0919	50.8756	41.5676	37.6958	31.6811	46.6657	35.6455	52.2044	54.9546	17.9237	37.0213	37.4947	65.1432
4664	chr1	123039429	123039636	Intergenic	MYSERV16_I-int|LTR|ERVK	834387	NR_151524	102638832	Mm.112794	NR_151524	ENSMUSG00000099960	Gm28590	-	predicted gene 28590	ncRNA	0	0.418269	-0.146898	0.987426	-0.0595342	0.980116	-0.0527825	0.968479	0.0345816	0.969524	62.5355	55.0888	29.1673	86.2691	64.2103	69.1935	45.785	57.2193	40.8481	63.7653	67.1102	72.2943	36.7888	62.2041	45.058	68.2226	63.7277	75.2508	29.0337	71.0894	46.4695	43.4594	39.8357	66.6756	52.6411	41.3133	58.6122	79.9953	77.0833
4665	chr1	123040284	123040512	Intergenic	MYSERV16_I-int|LTR|ERVK	835253	NR_151524	102638832	Mm.112794	NR_151524	ENSMUSG00000099960	Gm28590	-	predicted gene 28590	ncRNA	0.004386	0.393013	-0.216389	0.974668	0.0594191	0.97884	0.123559	0.911504	0.399367	0.461411	78.6124	76.6894	57.3752	94.8124	54.4098	34.9002	55.4239	63.9374	51.9201	85.1355	60.929	47.735	33.4004	69.5074	86.9293	50.3254	44.5062	104.757	89.6225	100.398	54.2435	82.8588	72.3332	22.7004	95.5851	78.4261	93.9065	103.753	75.8155
4666	chr1	123045519	123046056	Intergenic	Intergenic	840642	NR_151524	102638832	Mm.112794	NR_151524	ENSMUSG00000099960	Gm28590	-	predicted gene 28590	ncRNA	0.005587	0.347584	0.219592	0.972725	-0.49506	0.52658	0.647767	0.331215	-0.066885	0.930004	35.2316	33.9765	24.3604	38.5053	24.7515	47.4175	18.6295	66.1698	35.6907	47.7139	31.9562	60.8021	22.2847	59.023	89.0147	46.0217	51.0205	29.0073	51.4821	48.7168	48.6205	46.907	35.318	22.489	48.1931	30.4028	35.8838	26.431	56.9512
4667	chr1	123056456	123057135	Intergenic	Intergenic	851650	NR_151524	102638832	Mm.112794	NR_151524	ENSMUSG00000099960	Gm28590	-	predicted gene 28590	ncRNA	0.005891	0.426471	0.209855	0.972725	-0.151141	0.912256	0.715486	0.258671	0.35449	0.460859	13.1985	22.3925	26.6758	19.379	27.4052	23.4382	27.1406	30.8623	24.0757	19.4395	21.6627	28.0504	28.8397	21.881	61.8137	28.5977	46.3284	27.5292	17.7024	45.7527	44.5239	33.1226	36.4329	24.138	30.0903	33.2044	39.9414	36.5811	25.4579
4668	chr1	123107311	123107768	Intergenic	Intergenic	902394	NR_151524	102638832	Mm.112794	NR_151524	ENSMUSG00000099960	Gm28590	-	predicted gene 28590	ncRNA	0.006565	0.323144	0.447616	0.918988	0.33756	0.817134	0.424618	0.67589	0.314562	0.642444	15.2523	18.2986	19.8172	24.6795	34.9012	17.4119	16.1299	43.8608	40.7051	6.79594	14.3049	47.6305	45.2299	23.8409	20.4092	42.4898	24.4248	27.2681	21.0415	53.6671	24.0555	39.3702	52.3268	28.3134	38.7465	35.7249	26.5486	41.4105	34.9152
4669	chr1	123156804	123157421	Intergenic	Intergenic	888447	NM_199021	269109	Mm.417716	NM_199021	ENSMUSG00000036815	Dpp10	6430601K09Rik|DPP X|Dprp3	dipeptidylpeptidase 10	protein-coding	0.003241	0.377023	0.106888	0.984473	0.00660848	0.9971	0.168526	0.788319	0.0682459	0.890418	50.0299	78.8564	65.2364	57.8856	67.4989	95.4355	55.4689	66.4503	78.5714	76.7627	42.3814	88.1975	105.792	96.319	52.9084	61.5123	59.2069	104.351	77.9252	84.8004	82.4056	49.5733	50.7857	81.0886	79.4735	100.803	92.5367	82.4309	90.5136
4670	chr1	123209136	123209775	Intergenic	Intergenic	836104	NM_199021	269109	Mm.417716	NM_199021	ENSMUSG00000036815	Dpp10	6430601K09Rik|DPP X|Dprp3	dipeptidylpeptidase 10	protein-coding	0.004695	0.392188	-0.357322	0.90971	-0.285858	0.782299	0.383496	0.577182	0.45496	0.342046	18.6997	51.1576	33.07	41.1841	36.0543	42.3391	21.4237	9.98083	31.758	34.0222	21.7399	51.0966	40.86	55.8017	58.385	41.438	69.8726	47.1289	28.2159	51.1755	36.5585	33.7882	43.8754	51.2979	61.8162	26.7664	34.6234	33.318	37.456
4671	chr1	123229340	123229897	Intergenic	Intergenic	815941	NM_199021	269109	Mm.417716	NM_199021	ENSMUSG00000036815	Dpp10	6430601K09Rik|DPP X|Dprp3	dipeptidylpeptidase 10	protein-coding	0	0.358423	-0.191472	0.97173	-0.160093	0.899659	0.104852	0.906771	0.136231	0.807388	50.056	53.2294	65.0373	52.3093	44.5438	51.4293	17.0153	52.3437	44.5296	75.2739	52.815	39.0793	46.8753	78.2426	54.4215	69.723	30.9706	70.8465	38.8437	55.7739	51.8089	45.2228	53.2954	54.2038	51.3534	46.0603	52.5337	57.3344	45.3574
4672	chr1	123351307	123351848	intron (NM_199021, intron 21 of 25)	intron (NM_199021, intron 21 of 25)	693982	NM_199021	269109	Mm.417716	NM_199021	ENSMUSG00000036815	Dpp10	6430601K09Rik|DPP X|Dprp3	dipeptidylpeptidase 10	protein-coding	0.007394	0.424354	-0.0314452	0.997074	0.0152098	0.993971	0.287721	0.698812	0.334376	0.48504	57.0582	51.9932	20.4602	41.6952	39.3096	55.892	25.3045	31.9982	59.3921	50.2315	28.699	55.3232	54.2944	76.8949	45.2558	48.9443	50.6433	40.31	62.2105	66.4903	40.6408	36.583	51.8232	60.5904	60.4254	40.2373	64.641	37.1671	88.482
4673	chr1	123518150	123518715	intron (NM_199021, intron 5 of 25)	intron (NM_199021, intron 5 of 25)	527127	NM_199021	269109	Mm.417716	NM_199021	ENSMUSG00000036815	Dpp10	6430601K09Rik|DPP X|Dprp3	dipeptidylpeptidase 10	protein-coding	0.00708	0.379859	-0.203227	0.975938	-0.0280923	0.989265	0.0738172	0.951526	0.248952	0.686369	70.4961	56.5123	32.0582	18.2985	17.2516	16.9004	46.5954	37.0893	17.9587	32.9813	33.2651	16.8551	28.8822	47.3327	22.6985	56.2383	53.8801	33.0837	19.1468	34.7269	21.8894	22.2912	52.5408	41.2223	43.394	34.4001	35.3687	27.2146	21.1809
4674	chr1	123755909	123756262	intron (NM_199021, intron 3 of 25)	intron (NM_199021, intron 3 of 25)	289474	NM_199021	269109	Mm.417716	NM_199021	ENSMUSG00000036815	Dpp10	6430601K09Rik|DPP X|Dprp3	dipeptidylpeptidase 10	protein-coding	0.002833	0.367232	0.0155833	0.998199	-0.317396	0.819764	0.153692	0.893697	-0.179288	0.806718	39.4918	30.1506	28.5063	31.9506	35.1429	27.0502	32.8147	33.5535	23.9534	32.993	43.9834	34.6856	24.6549	19.6412	59.4497	30.0044	40.2447	47.0691	30.6458	27.7913	31.1426	20.3878	18.6878	17.1057	38.5861	39.6429	24.2614	40.2081	41.435
4675	chr1	123759616	123759835	intron (NM_199021, intron 3 of 25)	ORR1E|LTR|ERVL-MaLR	285834	NM_199021	269109	Mm.417716	NM_199021	ENSMUSG00000036815	Dpp10	6430601K09Rik|DPP X|Dprp3	dipeptidylpeptidase 10	protein-coding	0	0.336364	-0.0781694	0.994892	-0.00852575	0.997553	0.32136	0.758875	0.391003	0.552833	50.0152	20.8281	64.3279	47.2086	68.7842	50.8683	31.2551	66.5649	61.7758	35.4537	26.1194	43.4846	64.5784	49.7501	111.796	40.3027	60.2358	52.1601	82.3285	29.8641	69.0221	20.539	52.7141	82.7165	55.9762	67.4493	91.248	64.8103	54.6447
4676	chr1	123896803	123897117	intron (NM_199021, intron 2 of 25)	B3A|SINE|B2	148599	NM_199021	269109	Mm.417716	NM_199021	ENSMUSG00000036815	Dpp10	6430601K09Rik|DPP X|Dprp3	dipeptidylpeptidase 10	protein-coding	0.009554	0.44127	0.0671678	0.996307	-0.680426	0.568781	0.456308	0.685151	-0.291285	0.743258	12.6848	19.3688	38.4563	32.9257	31.0418	40.5465	8.3842	37.721	41.2904	27.2	10.4098	43.3263	41.5757	53.6247	55.6947	33.7311	12.9266	39.6864	38.2801	41.6575	35.0107	17.19	10.5044	24.7246	21.6893	47.0427	31.8205	7.53368	33.8774
4677	chr1	123902493	123903213	intron (NM_199021, intron 2 of 25)	intron (NM_199021, intron 2 of 25)	142706	NM_199021	269109	Mm.417716	NM_199021	ENSMUSG00000036815	Dpp10	6430601K09Rik|DPP X|Dprp3	dipeptidylpeptidase 10	protein-coding	0.008333	0.398058	0.155257	0.919578	-0.184866	0.638625	0.332516	0.251373	-0.00760762	0.983393	150.747	131.984	155.134	182.754	214.142	170.197	135.288	192.345	163.631	210.285	165.703	211.625	213.047	231.112	171.643	192.462	156.439	250.961	228.713	220.279	232.845	144.937	174.082	195.287	164.586	204.078	217.081	200.417	175.445
4678	chr1	123927339	123928379	intron (NM_199021, intron 1 of 25)	B4A|SINE|B4	117700	NM_199021	269109	Mm.417716	NM_199021	ENSMUSG00000036815	Dpp10	6430601K09Rik|DPP X|Dprp3	dipeptidylpeptidase 10	protein-coding	0.002885	0.422671	-0.117789	0.974668	-0.131562	0.86468	0.10312	0.852286	0.0893476	0.810959	56.4901	64.3267	47.4109	57.8387	43.4531	62.7399	53.159	60.4485	45.5299	67.1916	38.5011	41.8599	52.3028	60.0002	80.7144	53.467	59.5185	63.9053	54.321	40.8764	59.4592	43.2505	65.0164	53.084	53.6977	52.3278	61.0753	55.7275	44.7491
4679	chr1	123974400	123974878	intron (NM_199021, intron 1 of 25)	intron (NM_199021, intron 1 of 25)	70920	NM_199021	269109	Mm.417716	NM_199021	ENSMUSG00000036815	Dpp10	6430601K09Rik|DPP X|Dprp3	dipeptidylpeptidase 10	protein-coding	0.01046	0.415449	0.109719	0.990447	0.0555142	0.980035	0.310863	0.72666	0.256659	0.667434	24.9981	36.5799	16.8414	31.4604	20.3915	36.6233	25.335	30.4973	17.6895	34.1112	29.0624	25.6151	50.0706	41.4427	46.3423	22.1581	36.0891	17.3801	37.7195	47.8887	28.7483	22.5844	50.028	34.2881	22.7965	30.9025	40.313	49.489	33.3813
4680	chr1	123985433	123986123	intron (NM_199021, intron 1 of 25)	intron (NM_199021, intron 1 of 25)	59781	NM_199021	269109	Mm.417716	NM_199021	ENSMUSG00000036815	Dpp10	6430601K09Rik|DPP X|Dprp3	dipeptidylpeptidase 10	protein-coding	0.001449	0.363242	0.235573	0.963164	-0.0785433	0.964718	0.230553	0.775299	-0.0835638	0.8971	27.4194	35.2568	29.1673	36.7779	38.5262	23.0645	40.4434	64.7018	27.7767	50.6371	30.7917	27.6033	33.1099	21.5322	38.8625	43.4919	67.6494	27.0903	45.2926	21.3268	37.8394	41.721	32.2669	38.7552	65.1434	33.8018	35.1673	18.856	25.0521
4681	chr1	123995697	123996141	intron (NM_199021, intron 1 of 25)	intron (NM_199021, intron 1 of 25)	49640	NM_199021	269109	Mm.417716	NM_199021	ENSMUSG00000036815	Dpp10	6430601K09Rik|DPP X|Dprp3	dipeptidylpeptidase 10	protein-coding	0.011261	0.413483	-0.299595	0.937195	0.00247683	0.999504	-0.135423	0.888541	0.166648	0.783856	53.8247	68.4888	49.8603	29.6358	59.8718	32.2591	48.6208	41.0409	39.3577	47.2157	36.8093	36.7688	34.3031	42.3854	52.5169	65.6009	54.8509	32.7443	37.9008	40.5082	34.0447	12.1569	37.1441	50.5135	49.0843	54.2808	53.0445	71.9263	32.9427
4682	chr1	124002749	124003216	intron (NM_199021, intron 1 of 25)	intron (NM_199021, intron 1 of 25)	42577	NM_199021	269109	Mm.417716	NM_199021	ENSMUSG00000036815	Dpp10	6430601K09Rik|DPP X|Dprp3	dipeptidylpeptidase 10	protein-coding	0.012848	0.401709	-0.0813972	0.993169	-0.338203	0.77692	0.30475	0.731838	0.0479441	0.955481	31.9836	37.4415	19.3928	38.2392	26.5641	30.6704	29.3142	15.6078	42.2476	26.6017	26.2473	14.5658	44.2614	40.2979	17.4756	56.7	17.3831	37.8027	41.1819	45.5155	50.0233	28.8954	26.486	29.5543	49.5835	26.6361	24.4519	37.9911	22.7784
4683	chr1	124031854	124032318	intron (NM_199021, intron 1 of 25)	intron (NM_199021, intron 1 of 25)	13473	NM_199021	269109	Mm.417716	NM_199021	ENSMUSG00000036815	Dpp10	6430601K09Rik|DPP X|Dprp3	dipeptidylpeptidase 10	protein-coding	0.00431	0.4	-0.0191693	0.997885	-0.0662197	0.971682	0.135652	0.886249	0.0886014	0.893166	30.0444	57.3446	62.892	52.6657	70.6591	44.5881	27.2342	92.2889	30.372	60.2407	51.0728	58.6399	58.6152	70.4436	37.6899	58.9688	39.365	55.9516	69.9437	70.4766	71.0777	83.369	65.7546	42.759	58.7107	58.6432	35.3768	56.0805	48.717
4684	chr1	124032766	124033312	intron (NM_199021, intron 1 of 25)	intron (NM_199021, intron 1 of 25)	12520	NM_199021	269109	Mm.417716	NM_199021	ENSMUSG00000036815	Dpp10	6430601K09Rik|DPP X|Dprp3	dipeptidylpeptidase 10	protein-coding	0.014652	0.422303	0.250744	0.95823	0.043797	0.98208	0.373426	0.584442	0.166478	0.761043	47.417	37.5936	22.1159	49.9203	38.9496	46.6359	71.3609	65.0791	23.7458	52.6156	34.4227	57.3082	41.8422	59.8642	76.8709	56.5788	50.1795	45.6466	44.0291	38.9299	47.819	36.248	92.1255	63.1953	69.8507	38.4449	44.4422	49.8244	41.4005
4685	chr1	124035856	124036100	intron (NM_199021, intron 1 of 25)	intron (NM_199021, intron 1 of 25)	9581	NM_199021	269109	Mm.417716	NM_199021	ENSMUSG00000036815	Dpp10	6430601K09Rik|DPP X|Dprp3	dipeptidylpeptidase 10	protein-coding	0.008197	0.416327	-0.168508	0.984629	-0.447257	0.673968	0.252868	0.798312	-0.0258806	0.977833	48.9717	49.8508	86.6054	61.6314	39.9473	45.6564	15.1053	44.8086	43.895	47.7317	80.3769	66.9072	62.4204	69.0089	86.0072	72.3467	54.0641	63.8398	64.0407	87.1137	33.791	58.9908	50.6925	42.4237	72.5703	41.4211	29.2496	53.3224	49.0459
4686	chr1	124044863	124046390	promoter-TSS (NM_199021)	promoter-TSS (NM_199021)	-67	NM_199021	269109	Mm.417716	NM_199021	ENSMUSG00000036815	Dpp10	6430601K09Rik|DPP X|Dprp3	dipeptidylpeptidase 10	protein-coding	0.057629	0.623037	-0.059505	0.99034	0.137121	0.836085	-0.0999599	0.840796	0.0966666	0.764012	82.8167	73.6826	54.6959	57.8577	65.5728	65.6591	75.169	86.5164	59.0652	84.4063	46.5576	50.7829	54.1455	42.8105	84.7493	61.2696	57.8143	70.0468	61.3986	56.7505	62.994	75.4094	85.3219	75.6977	74.0362	57.5317	55.6182	62.7412	63.5672
4687	chr1	124148344	124149282	Intergenic	Intergenic	-103254	NM_199021	269109	Mm.417716	NM_199021	ENSMUSG00000036815	Dpp10	6430601K09Rik|DPP X|Dprp3	dipeptidylpeptidase 10	protein-coding	0.006397	0.438765	0.0832047	0.984649	0.0847764	0.920933	0.268387	0.486137	0.269959	0.315533	65.8176	131.297	97.6234	90.1803	115.25	111.978	92.6194	115.588	107.572	103.47	85.3755	134.884	119.46	152.057	136.723	104.448	83.2997	157.208	99.9527	115.047	136.245	124.679	93.1849	136.106	133.595	154.991	136.955	132.402	136.087
4688	chr1	124156648	124157614	Intergenic	MER58A|DNA|hAT-Charlie	-111572	NM_199021	269109	Mm.417716	NM_199021	ENSMUSG00000036815	Dpp10	6430601K09Rik|DPP X|Dprp3	dipeptidylpeptidase 10	protein-coding	0.004141	0.405377	-0.018602	0.997177	-0.196796	0.756649	0.355576	0.377667	0.177382	0.594707	63.9099	66.1065	43.751	56.4317	45.8645	70.841	44.1498	57.5337	67.1076	69.1237	37.2208	77.4581	51.8047	95.3568	70.0008	70.3545	88.2384	73.1008	55.9936	57.5486	73.9718	54.0139	59.7535	66.9732	74.7316	73.2373	55.4107	62.4453	67.4479
4689	chr1	124284344	124284919	Intergenic	Intergenic	-239072	NM_199021	269109	Mm.417716	NM_199021	ENSMUSG00000036815	Dpp10	6430601K09Rik|DPP X|Dprp3	dipeptidylpeptidase 10	protein-coding	0.001739	0.366319	-0.777692	0.346397	-0.535407	0.437732	0.0754634	0.941862	0.317748	0.569235	48.489	56.8516	36.7508	27.7877	29.2799	35.9806	19.2297	25.3526	20.5874	17.5542	21.3174	33.1239	30.2719	22.3935	24.3313	59.8653	44.1192	39.7324	48.0798	51.1844	43.0174	31.2908	45.8907	22.503	30.795	18.929	27.3064	20.5702	32.375
4690	chr1	124299248	124299735	Intergenic	Intergenic	-253932	NM_199021	269109	Mm.417716	NM_199021	ENSMUSG00000036815	Dpp10	6430601K09Rik|DPP X|Dprp3	dipeptidylpeptidase 10	protein-coding	0.008214	0.383197	-0.254494	0.959172	-0.157628	0.904559	0.379567	0.568469	0.476434	0.287953	42.9382	31.2207	39.2591	27.0191	36.3903	35.9465	24.8668	31.8046	30.0951	25.5092	31.8812	27.9353	37.9759	65.0829	50.2739	34.4352	35.4222	55.4415	39.4906	50.3611	36.6821	49.8757	54.1831	31.8831	39.1565	52.6809	38.1025	21.8585	35.4947
4691	chr1	124332275	124332802	Intergenic	Intergenic	-286979	NM_199021	269109	Mm.417716	NM_199021	ENSMUSG00000036815	Dpp10	6430601K09Rik|DPP X|Dprp3	dipeptidylpeptidase 10	protein-coding	0.00759	0.484848	0.0865474	0.993169	0.214555	0.893823	-0.0264813	0.984916	0.101526	0.893311	18.8948	37.5064	42.0076	35.669	21.8583	21.1388	17.9839	31.1194	36.368	57.4592	29.4614	36.1409	20.6432	26.3126	46.458	45.2201	23.1061	29.5577	20.5274	18.6154	23.4678	44.383	40.6823	14.7316	59.446	30.9797	29.7935	17.955	37.8469
4692	chr1	124342567	124343318	Intergenic	Intergenic	-297383	NM_199021	269109	Mm.417716	NM_199021	ENSMUSG00000036815	Dpp10	6430601K09Rik|DPP X|Dprp3	dipeptidylpeptidase 10	protein-coding	0.005326	0.37633	0.139679	0.980461	-0.0766747	0.959908	0.323035	0.604585	0.106682	0.841287	41.1032	44.5405	16.0789	30.0361	20.0583	16.9529	34.354	29.1166	42.0338	38.2532	20.674	23.5497	36.215	31.6532	37.2583	41.1345	35.1309	33.1865	38.4126	30.4804	40.2553	32.3428	42.822	37.9045	41.7151	23.8098	33.2612	28.3491	33.6406
4693	chr1	124426084	124426441	Intergenic	Intergenic	-380703	NM_199021	269109	Mm.417716	NM_199021	ENSMUSG00000036815	Dpp10	6430601K09Rik|DPP X|Dprp3	dipeptidylpeptidase 10	protein-coding	0.008403	0.427374	-0.689938	0.778454	-0.3327	0.852364	-0.164688	0.904236	0.19255	0.835825	44.6278	29.8128	19.7308	36.858	24.8208	93.6147	23.5979	22.9691	31.58	26.0987	6.86694	30.4862	30.4733	13.8723	29.3918	37.0853	56.8482	37.8151	37.0363	18.32	50.0397	15.1195	39.2666	33.8281	34.3384	30.4879	35.9843	29.8182	0
4694	chr1	124439498	124440044	Intergenic	RMER15|LTR|ERVL	-394212	NM_199021	269109	Mm.417716	NM_199021	ENSMUSG00000036815	Dpp10	6430601K09Rik|DPP X|Dprp3	dipeptidylpeptidase 10	protein-coding	0.001832	0.416819	-0.039382	0.996406	-0.0581344	0.979722	0.0882504	0.941107	0.0694981	0.931011	25.5322	34.8088	27.6448	41.3134	35.7038	34.9769	23.1441	43.3861	17.5512	35.5511	22.4496	34.8833	55.7896	48.9798	8.54121	40.4134	40.887	51.3525	28.6189	20.9623	37.7519	54.372	22.6538	42.6568	17.4627	32.7494	32.6781	30.3279	36.5299
4695	chr1	124517377	124518083	Intergenic	Intergenic	-472171	NM_199021	269109	Mm.417716	NM_199021	ENSMUSG00000036815	Dpp10	6430601K09Rik|DPP X|Dprp3	dipeptidylpeptidase 10	protein-coding	0.002833	0.39604	-0.208874	0.959172	-0.0650596	0.964111	0.208705	0.742521	0.352519	0.35577	33.8501	65.6852	37.0582	49.2571	53.9694	58.6087	34.3063	42.5872	36.7286	52.7888	40.511	50.1014	49.3098	40.6854	102.386	55.0081	53.1805	52.9527	61.2916	39.3711	54.4996	45.8725	54.8954	72.0883	50.1619	66.0715	39.4248	61.9875	48.9687
4696	chr1	124526162	124526525	Intergenic	Intergenic	-480784	NM_199021	269109	Mm.417716	NM_199021	ENSMUSG00000036815	Dpp10	6430601K09Rik|DPP X|Dprp3	dipeptidylpeptidase 10	protein-coding	0.00551	0.376374	0.156109	0.989806	-0.22482	0.895393	0.642286	0.441091	0.261357	0.715012	19.2019	41.8857	55.442	28.4812	36.6158	30.6891	39.1632	67.7683	23.2935	44.9178	22.5114	18.7389	59.9393	57.3005	22.4824	34.0408	50.3177	85.8232	62.9144	54.0515	87.0685	39.6522	84.05	35.6453	11.2569	62.1097	41.2878	45.6172	58.6088
4697	chr1	124568783	124569487	Intergenic	Intergenic	-523576	NM_199021	269109	Mm.417716	NM_199021	ENSMUSG00000036815	Dpp10	6430601K09Rik|DPP X|Dprp3	dipeptidylpeptidase 10	protein-coding	0.004261	0.387234	0.653473	0.541457	-0.523	0.425656	0.857438	0.174118	-0.319035	0.519079	12.7298	11.8785	17.1524	22.696	26.432	24.8664	21.6893	27.1779	36.0322	33.0868	29.0187	34.7842	29.3609	42.208	54.6504	27.5822	31.7107	29.5017	23.9033	37.1604	29.2792	33.2242	28.1113	29.4073	15.4783	17.6691	27.3716	16.801	18.8876
4698	chr1	124652150	124652644	Intergenic	Intergenic	-606838	NM_199021	269109	Mm.417716	NM_199021	ENSMUSG00000036815	Dpp10	6430601K09Rik|DPP X|Dprp3	dipeptidylpeptidase 10	protein-coding	0.002024	0.363636	-0.0653632	0.993169	-0.0722242	0.964376	0.0572335	0.953134	0.0503725	0.936538	56.4397	61.5567	28.5178	58.9803	66.368	54.7665	42.6338	86.6843	46.7851	53.4389	43.0087	38.5552	55.0556	62.1556	51.9216	30.3739	65.7322	75.6773	48.6638	59.577	63.9795	54.6322	48.4076	66.355	49.6307	40.918	67.9016	64.6463	37.6835
4699	chr1	124706100	124706675	Intergenic	Intergenic	-660828	NM_199021	269109	Mm.417716	NM_199021	ENSMUSG00000036815	Dpp10	6430601K09Rik|DPP X|Dprp3	dipeptidylpeptidase 10	protein-coding	0.005217	0.414931	0.107148	0.98992	-0.275867	0.788723	-0.026287	0.98103	-0.409302	0.348178	34.635	48.9188	29.7506	39.2297	35.4441	49.8193	36.628	30.1062	40.1945	52.6626	45.477	49.6859	39.7319	32.7289	36.497	52.1903	30.001	36.1204	31.3564	48.3408	43.0174	34.4199	15.7749	30.004	16.5819	31.0977	43.442	28.7983	60.125
4700	chr1	124715960	124716578	Intergenic	Intergenic	-670710	NM_199021	269109	Mm.417716	NM_199021	ENSMUSG00000036815	Dpp10	6430601K09Rik|DPP X|Dprp3	dipeptidylpeptidase 10	protein-coding	0.009709	0.431341	0.00550676	0.999175	-0.0848724	0.956934	0.281024	0.679771	0.190645	0.701031	33.8364	29.5233	32.5654	30.4168	27.2426	43.7778	27.2636	39.8057	41.0464	26.3837	27.7678	33.0206	33.4467	52.8897	50.9363	38.5615	47.6173	28.5661	25.2847	31.7487	35.5772	26.2022	25.3517	39.0829	44.0805	33.9659	42.729	49.7613	36.5772
4701	chr1	124718047	124718581	Intergenic	Intergenic	-672755	NM_199021	269109	Mm.417716	NM_199021	ENSMUSG00000036815	Dpp10	6430601K09Rik|DPP X|Dprp3	dipeptidylpeptidase 10	protein-coding	0.001873	0.461682	0.0604582	0.993169	0.16749	0.868695	0.212913	0.74268	0.319944	0.396395	61.5355	52.6748	43.3413	68.6429	43.1436	38.7432	52.2583	42.6548	57.0038	75.608	41.3174	68.7866	46.857	40.8063	102.614	46.2802	60.8085	68.0639	56.2732	48.9905	59.187	74.1252	74.1212	74.3077	71.4204	66.9706	65.4883	44.2992	67.2314
4702	chr1	124726466	124727146	Intergenic	Intergenic	-681247	NM_199021	269109	Mm.417716	NM_199021	ENSMUSG00000036815	Dpp10	6430601K09Rik|DPP X|Dprp3	dipeptidylpeptidase 10	protein-coding	0.004412	0.443465	-0.322643	0.952033	-0.0780663	0.971213	0.255633	0.791407	0.50021	0.370879	14.6435	44.7191	14.7981	23.497	19.5464	21.0633	24.0035	22.7777	16.5795	11.4182	9.61371	26.0085	23.9977	34.9581	20.5743	27.2577	41.7835	13.7443	37.1205	24.045	24.25	29.105	24.2529	11.417	32.0491	33.1556	24.1395	33.0485	27.3759
4703	chr1	124734586	124734968	Intergenic	Intergenic	-689218	NM_199021	269109	Mm.417716	NM_199021	ENSMUSG00000036815	Dpp10	6430601K09Rik|DPP X|Dprp3	dipeptidylpeptidase 10	protein-coding	0.007853	0.336815	-0.0581594	0.996296	-0.204919	0.899692	0.354946	0.693561	0.208186	0.763958	31.2803	33.832	34.2449	27.0646	44.0732	16.6644	23.4319	40.5467	39.8429	18.293	21.3918	53.4207	22.7832	41.4861	39.6764	27.7266	45.1586	51.6512	40.9056	42.8025	39.5703	37.68	15.1104	54.1957	28.5254	32.563	28.0245	30.963	62.6554
4704	chr1	124739617	124740423	Intergenic	Intergenic	-694461	NM_199021	269109	Mm.417716	NM_199021	ENSMUSG00000036815	Dpp10	6430601K09Rik|DPP X|Dprp3	dipeptidylpeptidase 10	protein-coding	0.003722	0.437423	-0.0590669	0.99137	-0.363218	0.364737	0.312725	0.450634	0.00857429	0.98652	87.7156	68.8541	42.4482	48.9763	47.2735	65.1586	57.4869	71.2156	62.9446	76.1023	34.471	55.7007	52.6402	83.5641	83.8967	87.6059	61.6902	65.7091	74.5655	54.7724	78.4265	61.3878	60.3614	63.1443	65.9075	47.2638	52.2428	63.1016	47.8424
4705	chr1	124775518	124775807	Intergenic	Intergenic	660065	NM_001205386	74117	Mm.183102	NM_023735	ENSMUSG00000026341	Actr3	1200003A09Rik|Arp3	ARP3 actin-related protein 3	protein-coding	0.00346	0.393103	0.0459524	0.996798	-0.137275	0.952399	0.433664	0.667591	0.250436	0.74706	20.6732	63.1329	41.7829	32.5218	27.5949	27.5337	18.2189	63.0524	44.8622	45.6727	36.7583	28.2446	30.1148	37.6999	84.7176	73.298	38.6234	39.5262	29.1141	50.9187	38.0393	40.4669	8.55985	59.6966	47.1311	56.4923	34.5732	40.9269	69.0149
4706	chr1	124777422	124778107	Intergenic	Intergenic	657963	NM_001205386	74117	Mm.183102	NM_023735	ENSMUSG00000026341	Actr3	1200003A09Rik|Arp3	ARP3 actin-related protein 3	protein-coding	0.00438	0.434402	-0.506241	0.833062	-0.027315	0.989656	0.0590751	0.9632	0.538001	0.32117	23.2586	34.4044	29.3802	45.2789	19.4037	9.29314	24.5969	14.6309	16.4585	30.604	17.8941	13.9024	20.6462	31.811	62.9743	27.0587	26.6647	15.16	15.7926	16.7086	38.1156	42.0256	19.2607	37.7788	29.8268	18.1592	27.0889	31.0806	21.3526
4707	chr1	124790372	124791018	Intergenic	Intergenic	645032	NM_001205386	74117	Mm.183102	NM_023735	ENSMUSG00000026341	Actr3	1200003A09Rik|Arp3	ARP3 actin-related protein 3	protein-coding	0.010836	0.400309	-0.0431262	0.997111	-0.566692	0.589167	0.749352	0.376078	0.225786	0.780782	9.24852	29.4205	7.78848	23.2787	19.2035	7.39064	8.15058	11.2831	26.1782	24.0383	7.58977	27.3774	13.4724	26.0653	54.1428	24.5934	25.1329	25.7204	14.8854	25.3105	31.9079	13.9259	28.0823	17.3591	27.4104	12.0347	15.467	16.4785	24.7001
4708	chr1	124804999	124805889	Intergenic	Intergenic	630283	NM_001205386	74117	Mm.183102	NM_023735	ENSMUSG00000026341	Actr3	1200003A09Rik|Arp3	ARP3 actin-related protein 3	protein-coding	0	0.40404	0.101252	0.984404	0.166087	0.845895	0.137827	0.825721	0.202662	0.575702	39.159	87.1269	70.0998	55.9703	77.6584	59.0088	63.3016	92.1345	85.5056	71.5368	56.008	55.0293	78.2309	74.5642	128.377	70.412	72.9702	51.3397	68.8784	47.7657	66.3924	112.199	101.917	72.6923	70.4001	85.606	70.567	54.488	76.1956
4709	chr1	124825464	124826367	Intergenic	Intergenic	609812	NM_001205386	74117	Mm.183102	NM_023735	ENSMUSG00000026341	Actr3	1200003A09Rik|Arp3	ARP3 actin-related protein 3	protein-coding	0.009967	0.386062	-0.019376	0.997171	0.0170083	0.988054	0.111331	0.843943	0.147716	0.663451	78.2932	64.8254	45.689	71.818	70.6527	61.6841	41.3992	63.5656	54.9346	70.5069	60.6313	85.8754	84.3332	71.297	71.0112	72.3307	44.9498	85.1009	75.8735	59.7529	88.2633	64.756	76.7068	78.3327	61.8445	63.7106	64.809	90.3792	76.5712
4710	chr1	124845649	124846082	Intergenic	Intergenic	589862	NM_001205386	74117	Mm.183102	NM_023735	ENSMUSG00000026341	Actr3	1200003A09Rik|Arp3	ARP3 actin-related protein 3	protein-coding	0.013857	0.486175	0.0645858	0.996296	0.0572419	0.982895	0.488753	0.604902	0.481409	0.44307	6.89901	36.87	16.2677	21.7062	16.3714	47.7803	13.376	37.8751	27.339	19.7247	24.5338	25.1353	30.1496	36.5997	51.1585	28.5377	32.8092	31.1778	13.8799	45.3134	28.5624	60.251	22.8526	39.8437	44.0398	39.5005	21.4272	30.0477	18.4252
4711	chr1	124861537	124861982	Intergenic	Intergenic	573968	NM_001205386	74117	Mm.183102	NM_023735	ENSMUSG00000026341	Actr3	1200003A09Rik|Arp3	ARP3 actin-related protein 3	protein-coding	0.004494	0.41704	-0.268743	0.9683	-0.192858	0.914835	-0.167289	0.8844	-0.0914046	0.915031	22.3766	58.0846	33.9193	25.3451	49.7811	32.1866	18.9313	38.9012	48.1365	22.6824	18.3633	39.7434	36.6707	55.645	49.7789	19.8344	29.6441	23.3362	29.7123	40.4171	21.6161	14.1512	29.6485	27.1385	48.974	34.9412	25.6607	21.2636	35.8567
4712	chr1	124871138	124871518	Intergenic	Intergenic	564399	NM_001205386	74117	Mm.183102	NM_023735	ENSMUSG00000026341	Actr3	1200003A09Rik|Arp3	ARP3 actin-related protein 3	protein-coding	0.007895	0.433071	0.815207	0.643377	0.17571	0.927003	0.861872	0.333228	0.222375	0.758109	15.7225	22.0065	10.5923	19.7869	20.9866	8.37606	23.5552	23.9765	22.2515	24.519	38.7078	39.3814	42.9433	28.6718	21.4766	39.4861	26.7037	43.7247	31.6315	21.5139	28.9299	33.1435	60.7599	38.5907	43.0133	30.6885	11.2688	31.126	31.4926
4713	chr1	124980572	124980898	Intergenic	Intergenic	454992	NM_001205386	74117	Mm.183102	NM_023735	ENSMUSG00000026341	Actr3	1200003A09Rik|Arp3	ARP3 actin-related protein 3	protein-coding	0	0.373089	-0.702451	0.659255	-0.128796	0.947748	0.147601	0.894557	0.721256	0.194728	30.5447	48.9716	49.3876	28.8307	46.2078	24.4088	20.9965	25.1533	24.2081	19.0536	17.5465	29.212	36.7082	45.5742	42.9156	29.782	59.1414	50.9674	25.8097	55.1706	37.9372	60.7099	30.3533	37.0448	20.8909	45.311	35.0277	54.4228	28.5516
4714	chr1	124997402	124998044	Intergenic	Intergenic	438004	NM_001205386	74117	Mm.183102	NM_023735	ENSMUSG00000026341	Actr3	1200003A09Rik|Arp3	ARP3 actin-related protein 3	protein-coding	0.001558	0.443235	0.013049	0.998199	-0.377728	0.649952	0.516592	0.413216	0.125815	0.839157	34.1225	28.4196	42.3198	32.2077	31.7451	37.1834	13.9423	38.3176	50.0485	48.3761	20.3655	42.3815	32.1964	40.1129	83.5362	32.9955	48.9984	51.7613	41.1899	48.3895	44.9494	26.624	37.2482	48.371	40.311	36.3291	33.35	29.4776	49.7079
4715	chr1	125060529	125060903	Intergenic	L1M5|LINE|L1	375011	NM_001205386	74117	Mm.183102	NM_023735	ENSMUSG00000026341	Actr3	1200003A09Rik|Arp3	ARP3 actin-related protein 3	protein-coding	0.005348	0.354667	0.0951622	0.993149	-0.327167	0.773439	0.650006	0.359405	0.227676	0.72006	50.5866	42.6864	18.834	37.6957	37.9081	51.0626	23.9331	48.7223	46.7241	29.0644	34.9589	50.9258	66.9028	74.1536	59.2289	73.1591	27.1321	49.9794	64.2778	56.8335	91.8562	24.0537	50.7106	36.9033	101.975	45.7319	47.7065	37.9504	60.4403
4716	chr1	125230610	125231382	Intergenic	Intergenic	204731	NM_001205386	74117	Mm.183102	NM_023735	ENSMUSG00000026341	Actr3	1200003A09Rik|Arp3	ARP3 actin-related protein 3	protein-coding	0.006477	0.451488	-0.485279	0.439425	-0.355738	0.456368	0.12788	0.832163	0.257422	0.464905	69.6514	93.551	74.2973	52.3508	55.0945	55.6595	37.5117	50.7482	63.5262	51.293	34.9306	54.6293	47.9126	93.6594	66.4488	70.8848	53.8917	65.9127	71.6215	76.2462	90.7805	52.4384	43.7935	60.3384	74.1033	68.4793	46.2234	53.6238	63.7285
4717	chr1	125236805	125237502	Intergenic	Intergenic	198574	NM_001205386	74117	Mm.183102	NM_023735	ENSMUSG00000026341	Actr3	1200003A09Rik|Arp3	ARP3 actin-related protein 3	protein-coding	0.015782	0.467049	0.0471558	0.993169	-0.197349	0.765228	0.241014	0.598854	-0.00349108	0.99452	60.0026	106.89	90.9543	74.1655	73.736	54.7989	74.0311	90.1957	90.5808	115.853	59.7926	74.1707	70.2373	92.369	107.053	100.04	71.3376	83.4345	86.2264	117.292	80.8334	73.5693	83.9979	103.959	121.161	64.6939	75.7719	52.6061	70.586
4718	chr1	125250135	125250596	Intergenic	Intergenic	185362	NM_001205386	74117	Mm.183102	NM_023735	ENSMUSG00000026341	Actr3	1200003A09Rik|Arp3	ARP3 actin-related protein 3	protein-coding	0.006508	0.372294	-0.920031	0.394711	0.467719	0.693216	-0.638533	0.435629	0.749217	0.199934	12.96	56.0687	19.6452	36.6981	57.664	34.5217	12.5636	25.6928	24.4557	6.73697	24.8163	23.6086	16.5191	25.7826	17.7031	22.9752	17.6094	24.7789	31.2884	24.8273	23.8467	31.2229	46.5066	20.583	17.7278	23.6099	30.9627	38.4855	54.8027
4719	chr1	125370829	125371292	Intergenic	Intergenic	64667	NM_001205386	74117	Mm.183102	NM_023735	ENSMUSG00000026341	Actr3	1200003A09Rik|Arp3	ARP3 actin-related protein 3	protein-coding	0.008639	0.43319	0.570199	0.600155	-0.26019	0.80682	0.350337	0.60982	-0.480052	0.254534	58.0679	24.6293	28.2539	34.5096	55.501	54.9961	75.0558	53.1315	73.0502	72.1096	54.713	41.1366	51.6928	51.3424	47.8437	47.6582	41.6416	65.044	51.9221	84.7546	41.5515	36.917	37.4008	50.3037	50.0119	67.1656	50.8677	28.1008	28.719
4720	chr1	125372829	125373150	Intergenic	Intergenic	62738	NM_001205386	74117	Mm.183102	NM_023735	ENSMUSG00000026341	Actr3	1200003A09Rik|Arp3	ARP3 actin-related protein 3	protein-coding	0.015576	0.47205	0.0623563	0.993412	-0.704925	0.137219	0.424756	0.504898	-0.342525	0.489118	37.2246	54.471	53.2917	102.479	55.2089	69.4091	45.9276	48.2518	75.5117	62.8889	66.1879	63.5723	77.9491	77.1402	83.5362	46.7436	110.642	71.1718	82.3798	96.7791	94.1798	70.0631	28.2573	45.6837	29.7029	41.1729	77.8166	58.9552	49.7079
4721	chr1	125378760	125379485	Intergenic	Intergenic	56605	NM_001205386	74117	Mm.183102	NM_023735	ENSMUSG00000026341	Actr3	1200003A09Rik|Arp3	ARP3 actin-related protein 3	protein-coding	0.015172	0.501377	0.32626	0.849306	-0.139357	0.891403	0.46876	0.336278	0.00314368	0.995649	30.2161	34.6034	30.5351	36.2988	34.2219	26.3413	45.0272	37.701	40.4312	36.4122	37.1951	45.0355	46.517	47.8163	40.2026	41.3923	55.9857	37.2414	46.4219	51.8708	39.8035	53.3562	43.2203	52.3518	35.6961	32.17	36.4228	37.5229	33.0129
4722	chr1	125380986	125381246	Intergenic	Intergenic	54611	NM_001205386	74117	Mm.183102	NM_023735	ENSMUSG00000026341	Actr3	1200003A09Rik|Arp3	ARP3 actin-related protein 3	protein-coding	0.011538	0.455939	-0.284274	0.972013	-0.300139	0.882739	-0.4036	0.71539	-0.419465	0.586226	65.1072	67.2507	23.2217	28.9194	37.489	61.2096	24.3013	28.0341	65.0427	38.8218	28.2865	26.1624	58.5791	26.6668	58.2938	23.7631	54.6399	31.9527	46.2306	12.5774	26.4263	24.2203	9.5146	23.2243	52.388	35.8819	24.7046	45.4919	20.4567
4723	chr1	125388771	125389073	Intergenic	RSINE1|SINE|B4	46805	NM_001205386	74117	Mm.183102	NM_023735	ENSMUSG00000026341	Actr3	1200003A09Rik|Arp3	ARP3 actin-related protein 3	protein-coding	0.013245	0.425743	0.556761	0.890476	-0.249784	0.904575	0.360811	0.768579	-0.445733	0.541681	39.5665	12.5865	23.3242	28.0096	17.6047	31.6182	55.791	18.1015	33.5982	23.1388	29.7643	36.0383	54.0347	19.6784	61.7682	17.5357	33.6007	24.0703	31.8409	48.7269	22.7511	11.9154	19.1132	25.7071	36.0818	23.1688	21.2689	31.3321	57.2382
4724	chr1	125413234	125413564	intron (NM_001205385, intron 4 of 12)	intron (NM_001205385, intron 4 of 12)	22328	NM_001205386	74117	Mm.183102	NM_023735	ENSMUSG00000026341	Actr3	1200003A09Rik|Arp3	ARP3 actin-related protein 3	protein-coding	0.006061	0.44713	-0.214631	0.974501	0.18187	0.905238	-0.000334452	0.999764	0.396166	0.456209	48.2791	62.2002	57.9369	42.7218	40.2774	57.8709	33.5063	41.414	44.413	47.0567	32.1914	65.9611	56.0432	90.0436	24.7307	69.5405	36.8997	31.4685	54.6362	49.5472	49.9698	59.974	57.472	39.2098	90.8059	75.3883	30.2777	71.6841	48.3523
4725	chr1	125425773	125425960	intron (NM_001205385, intron 2 of 12)	RLTR12B|LTR|ERVK	9861	NM_001205386	74117	Mm.183102	NM_023735	ENSMUSG00000026341	Actr3	1200003A09Rik|Arp3	ARP3 actin-related protein 3	protein-coding	0	0.446809	0.0119232	0.998199	-0.411245	0.605704	0.0960054	0.919743	-0.327163	0.493348	138.448	174.811	69.9547	100.522	108.986	119.146	112.626	136.423	117.564	186.843	69.9179	130.952	110.535	164.197	180.804	80.2391	119.381	111.065	141.411	78.6926	146.97	105.836	88.1924	129.162	80.1228	112.251	95.413	75.9008	63.9957
4726	chr1	125434678	125436199	5' UTR (NM_001205386, exon 2 of 13)	5' UTR (NM_001205386, exon 2 of 13)	289	NM_001205386	74117	Mm.183102	NM_023735	ENSMUSG00000026341	Actr3	1200003A09Rik|Arp3	ARP3 actin-related protein 3	protein-coding	0.066404	0.627464	0.102093	0.943911	0.195974	0.414269	-0.174479	0.460148	-0.0805984	0.685816	299.84	238.414	273.235	255.825	309.35	259.487	297.708	224.033	311.316	280.252	277.761	331.838	309.704	256.574	200.061	216.45	218.159	273.1	253.676	268.747	256.584	286.858	239.627	218.348	240.895	312.306	298.426	313.388	321.713
4727	chr1	125439559	125439870	Intergenic	Intergenic	-3987	NM_001205385	74117	Mm.183102	NM_023735	ENSMUSG00000026341	Actr3	1200003A09Rik|Arp3	ARP3 actin-related protein 3	protein-coding	0.009646	0.464744	0.175385	0.93553	0.211921	0.702975	-0.0784983	0.892596	-0.0419623	0.915944	163.291	122.223	155.309	175.283	193.746	199.571	193.004	196.284	148.629	137.312	194.438	192.475	220.378	146.502	101.217	127.712	130.513	186.99	216.437	178.752	185.579	167.773	137.875	135.91	175.188	199.985	247.841	186.356	222.327
4728	chr1	125450364	125451166	Intergenic	Intergenic	-15038	NM_001205385	74117	Mm.183102	NM_023735	ENSMUSG00000026341	Actr3	1200003A09Rik|Arp3	ARP3 actin-related protein 3	protein-coding	0.008728	0.458281	-0.0740806	0.990035	0.0693389	0.952654	-0.00480254	0.995226	0.138617	0.704656	38.4894	49.2914	42.6599	48.0487	44.1947	49.6088	40.0476	44.3057	44.9838	34.8525	44.832	39.0153	51.5463	48.1655	40.7039	41.8204	45.5495	41.4349	44.9624	46.8907	53.1162	51.5986	38.0426	40.872	50.9509	49.4383	48.9438	53.0927	49.7389
4729	chr1	125457024	125457306	Intergenic	B4A|SINE|B4	-21438	NM_001205385	74117	Mm.183102	NM_023735	ENSMUSG00000026341	Actr3	1200003A09Rik|Arp3	ARP3 actin-related protein 3	protein-coding	0.01773	0.537102	0.120592	0.99137	0.536079	0.711824	-0.899971	0.326667	-0.484484	0.462587	24.7174	35.0458	28.5467	36.662	53.4175	56.4344	48.5451	35.5397	51.9727	35.7931	46.364	14.4728	50.1513	17.5617	20.6715	9.38968	28.787	22.0949	25.5744	34.7884	9.74587	51.0417	35.0893	33.6481	14.4903	33.0826	27.8389	29.36	4.7152
4730	chr1	125470051	125470693	Intergenic	Intergenic	-34645	NM_001205385	74117	Mm.183102	NM_023735	ENSMUSG00000026341	Actr3	1200003A09Rik|Arp3	ARP3 actin-related protein 3	protein-coding	0.012461	0.407465	0.219472	0.938576	0.0554679	0.968495	0.0698043	0.929593	-0.0941996	0.838011	52.7348	62.76	65.8309	67.3434	55.2089	71.888	63.9706	117.791	103.609	64.0983	49.6409	57.2151	62.6982	78.683	50.8481	79.7391	48.9984	61.4665	65.5294	53.4832	83.4775	82.6744	88.6251	68.5255	91.2302	46.0168	55.5833	64.4822	53.8503
4731	chr1	125476885	125477394	Intergenic	Intergenic	-41412	NM_001205385	74117	Mm.183102	NM_023735	ENSMUSG00000026341	Actr3	1200003A09Rik|Arp3	ARP3 actin-related protein 3	protein-coding	0.011788	0.413725	-0.246326	0.958187	-0.372543	0.6752	-0.086177	0.930966	-0.212394	0.700418	35.2134	31.3649	31.6313	68.3213	55.7078	65.6591	32.0675	50.1199	34.3317	47.2878	35.3195	24.0551	47.0211	46.7024	59.5535	34.6809	25.9168	38.7638	44.8682	57.8213	48.5953	33.5807	50.2211	25.4209	24.0841	42.7669	39.2599	25.5612	23.5112
4732	chr1	125482175	125483419	Intergenic	B4A|SINE|B4	-47070	NM_001205385	74117	Mm.183102	NM_023735	ENSMUSG00000026341	Actr3	1200003A09Rik|Arp3	ARP3 actin-related protein 3	protein-coding	0.008842	0.440964	0.0664771	0.989806	0.104698	0.892563	-0.0704739	0.896974	-0.032253	0.935328	80.0448	87.3892	77.6544	66.4866	56.2718	47.3341	74.0694	106.931	63.8925	78.6422	53.2077	76.5525	69.9613	71.6585	59.0435	82.3031	64.441	67.6168	68.6026	40.745	70.6968	83.1633	78.2176	66.5684	90.8789	71.8696	51.6335	57.9985	72.6839
4733	chr1	125494622	125495234	Intergenic	Intergenic	-59201	NM_001205385	74117	Mm.183102	NM_023735	ENSMUSG00000026341	Actr3	1200003A09Rik|Arp3	ARP3 actin-related protein 3	protein-coding	0.01634	0.404568	-0.17471	0.962902	0.163382	0.852364	-0.028041	0.972963	0.310051	0.352051	48.8116	68.3209	90.4329	72.1803	63.7067	78.0123	44.7376	72.9481	55.2651	78.6585	68.0971	53.3509	62.2164	72.8294	85.7261	60.5726	74.6133	44.1176	64.8135	66.7915	80.8334	64.6778	57.9375	97.2557	62.3178	88.9231	88.6281	73.4411	76.0442
4734	chr1	125537652	125538235	Intergenic	MTE2b|LTR|ERVL-MaLR	-22652	NM_001356294	74150	Mm.28654	NM_028787	ENSMUSG00000026342	Slc35f5	1300003P13Rik|AI646727	solute carrier family 35, member F5	protein-coding	0.015437	0.424658	0.244295	0.966563	0.228805	0.872754	-0.14907	0.887269	-0.16456	0.794625	32.4518	36.5117	13.8082	30.6307	39.5174	46.4059	34.3191	40.6326	51.2458	33.2949	32.2381	53.6711	14.9283	23.7851	15.9983	21.1952	19.1461	32.0623	45.3583	28.0456	58.9266	27.7753	21.2161	35.5108	37.3815	41.3391	34.2767	26.3744	59.3
4735	chr1	125542361	125542919	Intergenic	Intergenic	-17955	NM_001356294	74150	Mm.28654	NM_028787	ENSMUSG00000026342	Slc35f5	1300003P13Rik|AI646727	solute carrier family 35, member F5	protein-coding	0.007168	0.457961	0.00230583	0.999707	-0.0731362	0.967551	-0.0812882	0.935575	-0.15673	0.780255	23.1986	42.2347	34.2637	35.3718	50.8159	51.3371	35.8567	32.6562	50.5111	43.1353	51.2559	29.2569	25.3453	44.3763	37.6089	36.3808	47.2819	52.1092	21.5411	23.4417	27.0893	30.6319	33.9888	38.6476	21.9692	33.4384	42.2074	29.6757	50.042
4736	chr1	125560167	125561446	promoter-TSS (NM_028787)	promoter-TSS (NM_028787)	-196	NM_028787	74150	Mm.28654	NM_028787	ENSMUSG00000026342	Slc35f5	1300003P13Rik|AI646727	solute carrier family 35, member F5	protein-coding	0.069586	0.654687	0.0257603	0.995696	0.166477	0.729514	-0.195673	0.56776	-0.0549564	0.86371	363.58	249.644	269.073	166.812	216.156	167.98	321.927	231.517	280.309	281.071	214.035	193.59	195.635	184.311	209.657	211.169	271.338	227.341	171.982	184.088	183.724	235.629	328.808	221.218	194.888	220.042	218.738	196.052	224.56
4737	chr1	125607162	125607908	Intergenic	Intergenic	46533	NM_028787	74150	Mm.28654	NM_028787	ENSMUSG00000026342	Slc35f5	1300003P13Rik|AI646727	solute carrier family 35, member F5	protein-coding	0.017426	0.480589	0.117242	0.974791	-0.062068	0.955852	0.0806542	0.895373	-0.0986558	0.791806	53.3918	63.1823	49.9089	62.9946	66.5171	81.0659	64.9337	74.5007	74.8079	71.8151	55.8652	52.886	67.0822	73.0247	59.3877	66.2564	46.2483	69.602	59.6164	83.2871	71.8399	53.0601	70.743	50.8781	51.124	58.3602	76.5351	65.0058	78.4266
4738	chr1	125724088	125724766	intron (NM_027677, intron 1 of 1)	intron (NM_027677, intron 1 of 1)	47431	NM_027677	71111	Mm.32727	NM_027677	ENSMUSG00000026343	Gpr39	4933415E13Rik	G protein-coupled receptor 39	protein-coding	0.00885	0.486009	0.133502	0.960739	0.157708	0.777781	0.045814	0.935522	0.0700201	0.82698	99.8694	108.764	105.377	103.969	105.862	89.1963	97.0737	108.849	131.365	107.647	110.884	128.42	107.506	116.871	75.6615	118.465	89.8001	128.659	117.008	103.698	95.2595	103.495	119.19	129.774	132.593	116.96	137.896	92.4598	111.788
4739	chr1	125760235	125761254	intron (NM_027677, intron 1 of 1)	intron (NM_027677, intron 1 of 1)	83748	NM_027677	71111	Mm.32727	NM_027677	ENSMUSG00000026343	Gpr39	4933415E13Rik	G protein-coupled receptor 39	protein-coding	0.017664	0.485294	0.0743075	0.99034	-0.233498	0.726939	-0.0112856	0.989834	-0.319091	0.313291	72.3121	65.6524	56.288	63.6425	37.392	45.2915	57.3548	61.6942	50.8938	63.2426	68.1639	64.0839	56.5835	69.9849	46.9096	47.6395	62.7367	60.1268	71.9546	56.16	37.7593	39.7276	38.8427	44.8662	29.4072	72.4799	51.8283	56.876	52.1958
4740	chr1	125780067	125780576	intron (NM_027677, intron 1 of 1)	intron (NM_027677, intron 1 of 1)	103325	NM_027677	71111	Mm.32727	NM_027677	ENSMUSG00000026343	Gpr39	4933415E13Rik	G protein-coupled receptor 39	protein-coding	0.013752	0.478431	-0.175014	0.979251	-0.633103	0.278646	0.501918	0.446273	0.0438294	0.955874	37.1697	25.3906	21.7465	42.47	40.04	40.6461	16.551	42.9599	22.1495	28.9829	27.2924	45.4373	34.1972	33.0809	80.1682	38.149	51.8335	32.6432	59.0371	41.7598	48.5953	19.4415	22.6805	27.1156	40.1401	30.5478	42.0642	32.5325	39.1853
4741	chr1	125789742	125790226	intron (NM_027677, intron 1 of 1)	intron (NM_027677, intron 1 of 1)	112988	NM_027677	71111	Mm.32727	NM_027677	ENSMUSG00000026343	Gpr39	4933415E13Rik	G protein-coupled receptor 39	protein-coding	0.010331	0.490722	-0.200956	0.979539	-0.105958	0.959143	0.392139	0.656426	0.487137	0.398706	18.5161	18.8486	24.9489	33.0123	23.8003	23.0168	19.5816	11.2947	12.8115	12.8337	30.3904	19.6759	38.2113	20.4645	38.5413	34.6487	27.2554	30.0381	17.3842	30.404	48.2662	33.4566	13.6297	28.5162	14.0712	28.9131	47.1861	26.8815	38.462
4742	chr1	125793162	125793435	intron (NM_027677, intron 1 of 1)	intron (NM_027677, intron 1 of 1)	116302	NM_027677	71111	Mm.32727	NM_027677	ENSMUSG00000026343	Gpr39	4933415E13Rik	G protein-coupled receptor 39	protein-coding	0.021978	0.492701	0.208371	0.982161	0.362934	0.831075	-0.296801	0.811699	-0.142239	0.868105	25.5322	33.4165	29.4878	58.5273	25.9664	17.4885	30.8588	56.7356	28.9079	48.3495	32.9261	29.8999	39.8497	21.7688	34.1648	42.03	18.585	26.6272	22.0146	23.9569	20.1343	16.4764	30.2051	41.0769	54.8827	19.9344	41.8279	25.9953	48.7065
4743	chr1	125808477	125808669	intron (NM_027677, intron 1 of 1)	intron (NM_027677, intron 1 of 1)	102814	NM_001311090	72585	Mm.490405	NM_145100	ENSMUSG00000026344	Lypd1	2700050C12Rik|AI853408|C530008O16Rik|Lynx2|Lypdc1	Ly6/Plaur domain containing 1	protein-coding	0.010417	0.518135	-0.134311	0.99137	-0.351821	0.846361	-0.0685295	0.966209	-0.286039	0.735642	57.0486	59.3926	57.651	102.799	55.3814	66.3104	79.5276	85.4163	17.6157	64.703	38.3046	49.5996	79.3259	72.2225	36.4336	73.5525	26.4256	37.8606	100.166	119.223	50.0999	23.4273	21.4739	49.4207	85.1305	52.6393	104.08	18.4811	41.5527
4744	chr1	125819279	125819596	intron (NM_027677, intron 1 of 1)	intron (NM_027677, intron 1 of 1)	91950	NM_001311090	72585	Mm.490405	NM_145100	ENSMUSG00000026344	Lypd1	2700050C12Rik|AI853408|C530008O16Rik|Lynx2|Lypdc1	Ly6/Plaur domain containing 1	protein-coding	0.006309	0.389937	-0.205337	0.968616	0.285509	0.765665	-0.166297	0.843763	0.324549	0.475045	34.5531	67.1492	88.8821	94.8774	95.0394	80.3256	49.8291	80.4764	71.1298	73.4797	82.4899	38.6247	54.9097	87.4872	73.5568	55.6864	60.8205	101.553	53.085	61.8949	43.3492	56.7577	54.6264	92.5203	81.6394	93.1949	108.067	104.473	75.5028
4745	chr1	125823667	125824052	intron (NM_027677, intron 1 of 1)	intron (NM_027677, intron 1 of 1)	87528	NM_001311090	72585	Mm.490405	NM_145100	ENSMUSG00000026344	Lypd1	2700050C12Rik|AI853408|C530008O16Rik|Lynx2|Lypdc1	Ly6/Plaur domain containing 1	protein-coding	0.01039	0.481865	0.0958622	0.985172	-0.22878	0.737911	0.263508	0.591269	-0.0611337	0.895566	69.8323	142.172	135.912	87.8848	147.3	115.742	80.6886	125.425	149.345	125.036	120.983	130.744	135.634	146.643	130.215	107.75	110.699	142.957	156.103	157.135	192.74	95.8026	104.949	107.547	77.8336	151.45	159.422	144.392	124.334
4746	chr1	125839603	125840344	intron (NM_027677, intron 1 of 1)	intron (NM_027677, intron 1 of 1)	71414	NM_001311090	72585	Mm.490405	NM_145100	ENSMUSG00000026344	Lypd1	2700050C12Rik|AI853408|C530008O16Rik|Lynx2|Lypdc1	Ly6/Plaur domain containing 1	protein-coding	0.021592	0.493261	0.263777	0.960739	0.476425	0.566126	-0.0827476	0.942753	0.129901	0.83615	30.9074	14.3632	23.0859	31.7098	22.7206	17.1817	41.9232	20.9026	20.5398	29.339	25.3641	27.5394	33.7674	22.7236	12.587	20.2493	34.2355	25.2258	19.4655	15.4459	25.9627	30.3512	47.8512	45.4008	38.6017	22.0328	26.968	17.5583	17.9445
4747	chr1	125858015	125858989	intron (NM_027677, intron 1 of 1)	B4A|SINE|B4	52885	NM_001311090	72585	Mm.490405	NM_145100	ENSMUSG00000026344	Lypd1	2700050C12Rik|AI853408|C530008O16Rik|Lynx2|Lypdc1	Ly6/Plaur domain containing 1	protein-coding	0.010267	0.491282	-0.10746	0.974668	-0.00595333	0.996638	-0.131253	0.778082	-0.0297464	0.94184	54.1839	75.7103	58.8886	64.6529	64.5927	78.4288	61.6264	61.7383	54.4026	62.1786	57.8895	72.6317	54.73	69.1506	58.6529	49.8405	44.7986	66.1033	71.5767	63.7907	59.2557	51.723	55.0297	64.6519	41.9534	69.443	56.421	74.0761	66.8939
4748	chr1	125861348	125861834	intron (NM_027677, intron 1 of 1)	intron (NM_027677, intron 1 of 1)	49796	NM_001311090	72585	Mm.490405	NM_145100	ENSMUSG00000026344	Lypd1	2700050C12Rik|AI853408|C530008O16Rik|Lynx2|Lypdc1	Ly6/Plaur domain containing 1	protein-coding	0.00823	0.453799	0.31666	0.900783	-0.218765	0.818784	0.531039	0.325557	-0.00438558	0.994667	26.6355	35.9777	47.6219	58.0172	54.6977	52.3934	58.5031	54.3665	69.5931	46.3305	55.4865	58.7847	51.4849	79.483	105.552	54.4833	62.6383	49.1453	66.7775	43.7361	62.2051	48.1273	37.3275	62.1225	81.2769	57.5883	60.2084	63.2767	46.5117
4749	chr1	125869818	125870522	3' UTR (NM_001311090, exon 3 of 3)	3' UTR (NM_001311090, exon 3 of 3)	41217	NM_001311090	72585	Mm.490405	NM_145100	ENSMUSG00000026344	Lypd1	2700050C12Rik|AI853408|C530008O16Rik|Lynx2|Lypdc1	Ly6/Plaur domain containing 1	protein-coding	0.015625	0.460993	-0.125606	0.986213	-0.17006	0.893304	0.198566	0.799654	0.154113	0.78136	48.0905	17.2778	35.7341	38.7166	41.5361	38.4299	36.6475	34.943	20.0179	30.881	33.6616	36.7166	41.7234	37.9872	19.8729	52.6569	54.773	45.7277	42.6845	44.128	31.2311	51.1142	26.94	49.0122	25.1522	41.9642	36.4955	35.282	24.5539
4750	chr1	125911107	125912541	promoter-TSS (NM_001311090)	promoter-TSS (NM_001311090)	390	NM_145100	72585	Mm.490405	NM_145100	ENSMUSG00000026344	Lypd1	2700050C12Rik|AI853408|C530008O16Rik|Lynx2|Lypdc1	Ly6/Plaur domain containing 1	protein-coding	0.062064	0.613937	-0.250141	0.790505	-0.0159502	0.987453	-0.115758	0.793245	0.118433	0.688238	97.2148	84.8229	94.7327	60.2991	64.882	79.9055	66.4585	62.2654	84.5163	72.0125	64.9629	71.1531	54.6225	52.4941	117.075	73.8602	84.9156	58.6578	67.0569	67.2722	69.9542	82.182	90.8554	75.1931	80.7375	62.3471	64.2022	51.1387	76.0351
4751	chr1	125923220	125923697	intron (NM_176957, intron 12 of 12)	intron (NM_176957, intron 12 of 12)	-10530	NM_001311089	72585	Mm.490405	NM_145100	ENSMUSG00000026344	Lypd1	2700050C12Rik|AI853408|C530008O16Rik|Lynx2|Lypdc1	Ly6/Plaur domain containing 1	protein-coding	0.008386	0.393305	-0.630023	0.663853	0.111844	0.958925	-0.657587	0.363968	0.0842797	0.918117	31.3131	39.8441	40.0821	49.2599	31.5802	33.3637	15.4536	28.6512	17.7265	24.4162	20.5576	39.9293	34.2106	24.9177	31.7744	25.9053	21.2734	26.1248	27.719	10.2834	20.166	11.3159	27.6595	41.5936	39.9774	27.7076	22.4431	19.8371	16.7256
4752	chr1	125940963	125941499	intron (NM_176957, intron 12 of 12)	RSINE1|SINE|B4	-28303	NM_001311089	72585	Mm.490405	NM_145100	ENSMUSG00000026344	Lypd1	2700050C12Rik|AI853408|C530008O16Rik|Lynx2|Lypdc1	Ly6/Plaur domain containing 1	protein-coding	0.007463	0.44879	0.0371542	0.996406	-0.0531535	0.979722	-0.0860537	0.935699	-0.176361	0.7653	26.0086	55.3149	33.7927	57.8657	51.2485	56.4134	53.0457	61.1938	64.1529	28.9715	38.1141	53.3011	38.5635	57.2852	47.8531	32.9339	43.543	34.8737	58.3058	48.8077	30.765	21.8189	36.9223	57.9369	83.8599	34.8108	51.9289	28.687	27.2884
4753	chr1	125945133	125945676	intron (NM_176957, intron 12 of 12)	intron (NM_176957, intron 12 of 12)	-32476	NM_001311089	72585	Mm.490405	NM_145100	ENSMUSG00000026344	Lypd1	2700050C12Rik|AI853408|C530008O16Rik|Lynx2|Lypdc1	Ly6/Plaur domain containing 1	protein-coding	0.018416	0.476103	-0.016695	0.99783	-0.0536373	0.965163	0.0714798	0.916525	0.0345375	0.943648	128.366	70.0023	101.924	124.625	120.758	102.58	97.9361	95.6411	114.194	91.5136	102.334	120.26	116.203	131.334	60.1188	146.292	67.2757	101.36	146.099	102.379	149.311	125.912	80.4857	101.671	107.863	123.131	115.662	121.982	95.5024
4754	chr1	125949116	125949440	intron (NM_176957, intron 12 of 12)	intron (NM_176957, intron 12 of 12)	-36350	NM_001311089	72585	Mm.490405	NM_145100	ENSMUSG00000026344	Lypd1	2700050C12Rik|AI853408|C530008O16Rik|Lynx2|Lypdc1	Ly6/Plaur domain containing 1	protein-coding	0.015432	0.443077	-0.303209	0.900546	0.425371	0.478768	-0.367306	0.517825	0.361273	0.348715	70.6865	75.084	99.3849	95.7285	101.191	78.5902	56.878	56.2412	55.6745	81.4778	83.2298	75.5804	87.3005	70.3119	57.5741	54.4833	37.583	83.3333	100.166	60.5577	80.5839	86.0738	86.532	90.5214	134.527	69.5858	83.7043	83.9634	102.599
4755	chr1	125987337	125988295	intron (NM_172484, intron 12 of 14)	intron (NM_172484, intron 12 of 14)	-74888	NM_001311089	72585	Mm.490405	NM_145100	ENSMUSG00000026344	Lypd1	2700050C12Rik|AI853408|C530008O16Rik|Lynx2|Lypdc1	Ly6/Plaur domain containing 1	protein-coding	0.008351	0.398332	0.071327	0.993149	0.0090789	0.996651	0.030087	0.977096	-0.0321612	0.96132	45.7341	23.0131	33.6124	40.2245	35.1481	41.5305	37.9232	27.5805	51.7807	29.1771	38.3846	49.7032	31.7966	40.3223	63.2834	39.617	33.8953	18.4278	28.8579	37.5483	34.4259	20.6591	46.4805	32.4156	39.8105	43.0109	42.4638	22.2236	49.9674
4756	chr1	125996255	125997041	intron (NM_172484, intron 12 of 14)	intron (NM_172484, intron 12 of 14)	-83720	NM_001311089	72585	Mm.490405	NM_145100	ENSMUSG00000026344	Lypd1	2700050C12Rik|AI853408|C530008O16Rik|Lynx2|Lypdc1	Ly6/Plaur domain containing 1	protein-coding	0.010178	0.500635	-0.195458	0.926494	0.126054	0.874201	-0.11053	0.83949	0.210982	0.480518	74.7451	95.7536	79.3751	58.593	76.6603	64.7919	71.6774	70.7094	63.1119	68.1604	74.8548	62.3105	52.5956	52.9264	96.4146	72.991	64.551	56.8115	74.9336	87.3695	59.4424	70.9616	97.567	70.2384	76.2492	87.0418	75.3641	61.6976	65.9769
4757	chr1	126001900	126002187	intron (NM_172484, intron 12 of 14)	intron (NM_172484, intron 12 of 14)	-89115	NM_001311089	72585	Mm.490405	NM_145100	ENSMUSG00000026344	Lypd1	2700050C12Rik|AI853408|C530008O16Rik|Lynx2|Lypdc1	Ly6/Plaur domain containing 1	protein-coding	0.010453	0.427083	-0.0718993	0.995644	0.360759	0.803269	-0.0436708	0.977804	0.388987	0.552851	10.4086	55.6262	14.0247	29.4736	74.0992	33.2707	29.3534	28.5713	35.3542	40.5803	34.1672	28.4414	49.2776	34.5115	32.4983	24.6029	31.8212	47.0383	41.8814	39.8794	38.3043	59.5561	48.8438	42.0788	75.9352	27.0886	44.761	32.9697	41.6975
4758	chr1	126024330	126025032	exon (NM_001081756, exon 12 of 17)	exon (NM_001081756, exon 12 of 17)	-111753	NM_001311089	72585	Mm.490405	NM_145100	ENSMUSG00000026344	Lypd1	2700050C12Rik|AI853408|C530008O16Rik|Lynx2|Lypdc1	Ly6/Plaur domain containing 1	protein-coding	0.014245	0.489331	0.200936	0.96346	0.151495	0.89484	0.208908	0.762607	0.159467	0.730965	41.1353	38.9859	41.5696	36.1492	39.1299	27.2043	66.7535	38.9362	36.9379	47.5595	34.9216	36.8212	48.0411	35.2735	49.8237	54.0642	76.6115	38.4615	34.2449	37.2663	23.4901	60.2303	74.0024	57.7535	40.7462	42.0837	49.8159	30.3279	26.518
4759	chr1	126116057	126116803	intron (NM_172484, intron 6 of 14)	intron (NM_172484, intron 6 of 14)	-203502	NM_001311089	72585	Mm.490405	NM_145100	ENSMUSG00000026344	Lypd1	2700050C12Rik|AI853408|C530008O16Rik|Lynx2|Lypdc1	Ly6/Plaur domain containing 1	protein-coding	0.004021	0.508701	-0.191072	0.975084	-0.123208	0.941337	0.160636	0.867331	0.2285	0.691082	22.6915	30.5721	28.3267	22.6781	17.8171	29.8664	17.645	14.6559	22.6691	22.8976	38.3389	18.2366	18.958	19.9158	31.2567	20.1135	20.4036	29.2328	37.0588	30.6847	40.5251	31.3537	38.6876	31.2207	27.3878	17.7165	22.0038	25.3681	10.6945
4760	chr1	126120547	126121019	intron (NM_172484, intron 6 of 14)	intron (NM_172484, intron 6 of 14)	-207855	NM_001311089	72585	Mm.490405	NM_145100	ENSMUSG00000026344	Lypd1	2700050C12Rik|AI853408|C530008O16Rik|Lynx2|Lypdc1	Ly6/Plaur domain containing 1	protein-coding	0.016949	0.477801	0.342196	0.907631	-0.20409	0.879237	0.100465	0.92141	-0.445821	0.325633	44.3028	32.2129	25.5832	49.7817	39.4241	30.3455	58.0073	54.0488	32.2458	32.8998	41.5508	40.3522	64.5363	25.1817	44.4613	31.7896	32.2481	55.0032	40.7456	48.4975	46.582	17.1536	40.1817	38.3791	23.0862	29.6482	48.3857	40.0945	39.4399
4761	chr1	126132411	126132890	intron (NM_172484, intron 5 of 14)	intron (NM_172484, intron 5 of 14)	-219722	NM_001311089	72585	Mm.490405	NM_145100	ENSMUSG00000026344	Lypd1	2700050C12Rik|AI853408|C530008O16Rik|Lynx2|Lypdc1	Ly6/Plaur domain containing 1	protein-coding	0.006263	0.441667	-0.0901746	0.993169	0.307875	0.837066	-0.227025	0.839791	0.171024	0.816535	27.0247	7.93554	44.1163	27.4704	20.3489	33.2244	26.3813	26.6294	23.5367	22.6933	23.8837	31.242	18.1695	41.3562	26.7738	14.7412	21.1846	15.1758	25.0939	13.6539	17.213	24.4153	39.5945	23.4113	22.7489	25.9688	22.3494	32.1007	27.7597
4762	chr1	126135604	126136404	intron (NM_172484, intron 5 of 14)	intron (NM_172484, intron 5 of 14)	-223076	NM_001311089	72585	Mm.490405	NM_145100	ENSMUSG00000026344	Lypd1	2700050C12Rik|AI853408|C530008O16Rik|Lynx2|Lypdc1	Ly6/Plaur domain containing 1	protein-coding	0.00625	0.436954	-0.263747	0.902504	0.134369	0.89565	-0.223678	0.686105	0.174438	0.663239	57.256	54.166	76.7282	75.1903	64.2425	63.658	50.6783	79.7219	34.5269	53.38	46.987	79.9262	39.4363	49.524	62.6658	57.3709	32.9791	50.625	72.1197	55.1832	68.7084	77.5914	47.4144	50.6787	73.2122	58.3081	66.9084	63.5749	53.1875
4763	chr1	126152330	126152625	intron (NM_172484, intron 5 of 14)	intron (NM_172484, intron 5 of 14)	-239549	NM_001311089	72585	Mm.490405	NM_145100	ENSMUSG00000026344	Lypd1	2700050C12Rik|AI853408|C530008O16Rik|Lynx2|Lypdc1	Ly6/Plaur domain containing 1	protein-coding	0.016949	0.533784	0.0236963	0.997885	0.468926	0.677366	-0.45522	0.608438	-0.00999062	0.991393	43.8808	97.9273	47.7553	63.7206	54.0673	53.9475	41.0513	43.239	55.415	121.071	69.2513	55.3402	51.6291	26.8605	71.1381	14.9598	44.7174	52.8031	69.2675	22.1703	55.8984	70.1391	81.0622	90.6477	41.5552	73.7911	45.9664	28.0662	54.089
4764	chr1	126153590	126154305	intron (NM_172484, intron 5 of 14)	intron (NM_172484, intron 5 of 14)	-241019	NM_001311089	72585	Mm.490405	NM_145100	ENSMUSG00000026344	Lypd1	2700050C12Rik|AI853408|C530008O16Rik|Lynx2|Lypdc1	Ly6/Plaur domain containing 1	protein-coding	0.008392	0.462291	0.000678144	0.999884	0.281326	0.466587	-0.126684	0.783108	0.153964	0.585406	82.1674	90.3764	97.1088	152.484	132.606	151.355	85.4226	129.976	114.318	103.163	106.289	142.704	120.201	105.282	78.2685	97.5213	92.2492	117.644	105.91	116.626	136.456	91.8483	147.62	132.71	123.826	139.178	149.725	124.069	111.582
4765	chr1	126208937	126209751	intron (NM_172484, intron 5 of 14)	intron (NM_172484, intron 5 of 14)	283583	NM_172484	210356	Mm.377234	NM_172484	ENSMUSG00000049690	Nckap5	8430408F21|D130011D22Rik|E030049G20Rik|Erih1|Erih2|Gm1548|Nap5	NCK-associated protein 5	protein-coding	0.012285	0.434356	-0.105565	0.979137	0.00833747	0.99556	0.0091996	0.990986	0.123102	0.725456	94.1932	70.9793	72.9362	61.1961	65.3147	66.4734	69.8587	97.3788	68.5586	46.7388	60.2333	65.1811	65.4877	64.4907	97.395	83.492	69.8102	53.5815	67.926	68.2948	74.2794	57.4689	68.8854	78.4196	95.3796	71.6316	61.3738	69.7467	83.3097
4766	chr1	126218636	126219512	intron (NM_172484, intron 5 of 14)	intron (NM_172484, intron 5 of 14)	273853	NM_172484	210356	Mm.377234	NM_172484	ENSMUSG00000049690	Nckap5	8430408F21|D130011D22Rik|E030049G20Rik|Erih1|Erih2|Gm1548|Nap5	NCK-associated protein 5	protein-coding	0.007991	0.415051	-0.0117967	0.998076	0.112044	0.92387	-0.0492169	0.954712	0.0746235	0.883538	31.8279	82.4445	49.3946	42.9169	38.4382	25.4341	56.4995	52.0039	53.4103	30.1356	39.1792	55.9088	37.2568	48.6195	47.9127	65.4919	37.0682	35.5637	43.9085	42.9296	32.9424	53.4015	54.5967	43.3277	48.2018	50.587	38.2916	44.5571	50.091
4767	chr1	126254241	126254914	intron (NM_172484, intron 4 of 14)	intron (NM_172484, intron 4 of 14)	238350	NM_172484	210356	Mm.377234	NM_172484	ENSMUSG00000049690	Nckap5	8430408F21|D130011D22Rik|E030049G20Rik|Erih1|Erih2|Gm1548|Nap5	NCK-associated protein 5	protein-coding	0.011887	0.437685	-0.0699547	0.993169	-0.128323	0.934073	0.00995121	0.993656	-0.0484173	0.945523	17.755	30.4994	38.8753	29.3276	48.7159	52.0236	48.5062	41.9678	26.8032	16.1517	30.3553	46.4937	25.8638	32.3783	39.8442	28.8527	48.2492	41.6619	26.7904	38.8721	28.586	24.0609	41.6588	26.9167	38.4542	39.2764	32.8742	26.3623	31.6122
4768	chr1	126264445	126265430	intron (NM_172484, intron 3 of 14)	intron (NM_172484, intron 3 of 14)	227990	NM_172484	210356	Mm.377234	NM_172484	ENSMUSG00000049690	Nckap5	8430408F21|D130011D22Rik|E030049G20Rik|Erih1|Erih2|Gm1548|Nap5	NCK-associated protein 5	protein-coding	0.015228	0.442191	-0.0744241	0.99009	-0.0550497	0.964914	-0.0802926	0.904571	-0.0609182	0.892195	50.546	47.8517	45.9718	46.7554	41.3815	50.0863	47.5746	55.4989	40.0602	31.5304	36.5028	51.1031	53.0143	35.1947	42.6107	45.6996	43.2682	52.7138	57.3541	38.179	39.0627	52.972	28.4633	38.5331	60.8446	40.2533	43.4735	39.6264	41.848
4769	chr1	126276620	126277209	intron (NM_172484, intron 3 of 14)	intron (NM_172484, intron 3 of 14)	216013	NM_172484	210356	Mm.377234	NM_172484	ENSMUSG00000049690	Nckap5	8430408F21|D130011D22Rik|E030049G20Rik|Erih1|Erih2|Gm1548|Nap5	NCK-associated protein 5	protein-coding	0.003396	0.40678	0.0355919	0.996406	-0.191079	0.891609	0.105761	0.918031	-0.120909	0.85224	18.5965	32.2676	49.5448	27.1272	66.1944	51.3371	25.9241	52.5936	34.4539	51.4109	47.1708	39.2659	31.3994	47.0856	19.7941	52.4483	29.2879	38.788	40.8148	61.0717	60.6594	22.9103	19.6	39.5426	46.2509	46.1977	35.1392	42.1707	60.9534
4770	chr1	126317706	126318413	intron (NM_172484, intron 3 of 14)	intron (NM_172484, intron 3 of 14)	174868	NM_172484	210356	Mm.377234	NM_172484	ENSMUSG00000049690	Nckap5	8430408F21|D130011D22Rik|E030049G20Rik|Erih1|Erih2|Gm1548|Nap5	NCK-associated protein 5	protein-coding	0.019802	0.44209	0.0118784	0.998199	0.131856	0.928663	0.0270622	0.981191	0.147039	0.79307	21.1264	36.5596	28.466	33.2348	26.3199	22.5099	37.9815	30.9287	28.7034	21.9642	25.4281	23.091	35.3913	18.2125	29.6828	42.4461	44.4936	26.4389	22.1018	34.69	13.6056	30.5384	41.988	36.6032	40.4581	23.0923	37.3501	21.7486	20.6882
4771	chr1	126331866	126332562	intron (NM_172484, intron 3 of 14)	intron (NM_172484, intron 3 of 14)	160713	NM_172484	210356	Mm.377234	NM_172484	ENSMUSG00000049690	Nckap5	8430408F21|D130011D22Rik|E030049G20Rik|Erih1|Erih2|Gm1548|Nap5	NCK-associated protein 5	protein-coding	0.00431	0.411765	0.256505	0.92762	-0.0385047	0.98092	0.207269	0.746117	-0.0877408	0.861251	65.8115	27.3069	28.9159	59.4177	57.2911	50.3045	42.3643	66.7622	59.934	49.085	66.923	60.5946	48.4552	55.501	40.2026	73.5525	34.9911	47.7453	55.2642	72.8258	61.2058	63.3346	45.0212	53.2938	37.1834	54.7337	46.1437	74.774	55.4036
4772	chr1	126341757	126342187	intron (NM_172484, intron 3 of 14)	intron (NM_172484, intron 3 of 14)	150955	NM_172484	210356	Mm.377234	NM_172484	ENSMUSG00000049690	Nckap5	8430408F21|D130011D22Rik|E030049G20Rik|Erih1|Erih2|Gm1548|Nap5	NCK-associated protein 5	protein-coding	0.004651	0.433875	-0.613725	0.802209	-0.15207	0.944015	0.0180965	0.991311	0.479752	0.475966	55.5771	31.8234	23.4017	26.2292	32.9713	18.5052	23.2652	10.5943	10.4875	41.5303	20.9042	18.983	22.77	29.9447	35.2474	36.9473	54.2769	26.5653	25.158	15.2098	31.9574	43.9344	7.67068	38.1156	34.8441	32.5441	33.1949	22.0054	15.4615
4773	chr1	126377408	126377947	intron (NM_172484, intron 3 of 14)	intron (NM_172484, intron 3 of 14)	115250	NM_172484	210356	Mm.377234	NM_172484	ENSMUSG00000049690	Nckap5	8430408F21|D130011D22Rik|E030049G20Rik|Erih1|Erih2|Gm1548|Nap5	NCK-associated protein 5	protein-coding	0.009276	0.461111	-0.0679772	0.993169	0.191402	0.863714	-0.13401	0.872108	0.125369	0.810817	36.9483	50.7757	56.0077	59.2874	41.0994	56.0994	59.5885	54.0917	49.1541	50.4179	39.418	53.0044	30.2755	44.103	80.0322	31.1131	52.7138	46.2395	42.3709	45.5025	22.9453	45.064	56.6051	78.4196	35.3789	54.8104	48.9917	37.305	51.806
4774	chr1	126391192	126391771	intron (NM_172484, intron 2 of 14)	intron (NM_172484, intron 2 of 14)	101446	NM_172484	210356	Mm.377234	NM_172484	ENSMUSG00000049690	Nckap5	8430408F21|D130011D22Rik|E030049G20Rik|Erih1|Erih2|Gm1548|Nap5	NCK-associated protein 5	protein-coding	0.013817	0.389655	-0.212558	0.964207	-0.147501	0.903967	0.300579	0.641659	0.365636	0.393348	32.676	61.7109	41.7108	43.8286	32.1384	49.4752	36.375	39.3397	40.8904	33.5249	35.2835	51.6923	28.1839	82.1123	70.476	22.8661	42.0618	55.5998	51.8996	50.8308	56.9603	55.9343	42.7253	41.7154	37.6397	59.0802	56.7007	42.8991	48.227
4775	chr1	126405630	126406343	intron (NM_172484, intron 2 of 14)	MTEa|LTR|ERVL-MaLR	86941	NM_172484	210356	Mm.377234	NM_172484	ENSMUSG00000049690	Nckap5	8430408F21|D130011D22Rik|E030049G20Rik|Erih1|Erih2|Gm1548|Nap5	NCK-associated protein 5	protein-coding	0.00561	0.471989	-0.276217	0.956041	-0.100584	0.956963	-0.0761114	0.945644	0.0995213	0.887462	60.0527	40.5169	11.2906	23.7277	24.8556	24.5525	36.1849	39.6134	33.9962	17.4235	25.2141	11.4484	15.258	27.7835	35.9737	27.234	27.0408	18.9341	30.3449	29.8117	38.5461	34.0666	31.226	24.1968	34.3865	20.7172	20.0193	31.5189	24.244
4776	chr1	126431107	126432237	intron (NM_172484, intron 2 of 14)	intron (NM_172484, intron 2 of 14)	61255	NM_172484	210356	Mm.377234	NM_172484	ENSMUSG00000049690	Nckap5	8430408F21|D130011D22Rik|E030049G20Rik|Erih1|Erih2|Gm1548|Nap5	NCK-associated protein 5	protein-coding	0.015929	0.42794	0.0178096	0.99783	0.221368	0.779524	-0.288636	0.577763	-0.0850781	0.853527	37.0104	41.7115	41.8538	41.5876	55.6755	43.6593	41.0039	50.7963	40.9059	52.2205	41.2198	42.1377	44.2861	42.0735	27.8572	18.7461	54.7781	34.0027	34.0388	31.833	43.7788	34.233	49.6219	61.0701	47.0101	38.5281	30.316	43.962	29.4179
4777	chr1	126454658	126455286	intron (NM_001081756, intron 3 of 16)	intron (NM_001081756, intron 3 of 16)	37955	NM_172484	210356	Mm.377234	NM_172484	ENSMUSG00000049690	Nckap5	8430408F21|D130011D22Rik|E030049G20Rik|Erih1|Erih2|Gm1548|Nap5	NCK-associated protein 5	protein-coding	0.014331	0.459459	-0.190483	0.974791	-0.362262	0.6883	0.312508	0.671343	0.14073	0.822378	61.8384	26.6321	27.2398	38.9122	32.4528	30.4099	22.6373	40.6226	20.6452	46.9818	39.0366	23.8295	34.6464	37.8527	63.1206	66.0567	48.4749	52.9152	32.5381	20.8288	35.0107	37.245	38.0786	46.7021	47.7165	35.901	30.6841	30.1347	12.704
4778	chr1	126461826	126462267	intron (NM_001081756, intron 3 of 16)	intron (NM_001081756, intron 3 of 16)	30881	NM_172484	210356	Mm.377234	NM_172484	ENSMUSG00000049690	Nckap5	8430408F21|D130011D22Rik|E030049G20Rik|Erih1|Erih2|Gm1548|Nap5	NCK-associated protein 5	protein-coding	0.020408	0.452489	-0.281161	0.963164	-0.477384	0.603928	0.441236	0.572779	0.245013	0.708675	31.6113	46.5444	45.6359	27.7062	24.1116	25.2611	35.8182	16.528	24.2866	35.2125	24.0888	18.5095	41.9371	24.7059	100.461	48.0343	59.826	23.5479	29.9817	40.7837	43.6244	34.6788	33.6571	35.2088	33.975	35.2581	19.4201	40.2309	30.1516
4779	chr1	126469704	126470978	intron (NM_001081756, intron 3 of 16)	intron (NM_001081756, intron 3 of 16)	22586	NM_172484	210356	Mm.377234	NM_172484	ENSMUSG00000049690	Nckap5	8430408F21|D130011D22Rik|E030049G20Rik|Erih1|Erih2|Gm1548|Nap5	NCK-associated protein 5	protein-coding	0.00471	0.417255	-0.230113	0.928181	-0.0745236	0.952193	0.0179325	0.982846	0.173522	0.656621	34.3904	41.1739	38.7028	27.2963	36.1675	46.2195	38.849	31.4668	22.1234	33.5196	31.4294	30.9678	32.4491	48.9798	17.3875	31.8689	45.4005	35.0501	35.8523	37.2187	48.5381	29.6575	33.6571	41.9797	35.2817	43.3268	30.8108	30.6374	39.661
4780	chr1	126492391	126493150	5' UTR (NM_172484, exon 1 of 15)	5' UTR (NM_172484, exon 1 of 15)	157	NM_172484	210356	Mm.377234	NM_172484	ENSMUSG00000049690	Nckap5	8430408F21|D130011D22Rik|E030049G20Rik|Erih1|Erih2|Gm1548|Nap5	NCK-associated protein 5	protein-coding	0.042161	0.618421	-0.409614	0.725793	-0.395077	0.473245	0.159871	0.807701	0.174408	0.698442	40.6699	55.0888	27.8415	39.626	40.8611	41.9355	35.3793	36.0122	34.9066	31.7121	27.9925	16.1318	32.9666	54.8092	52.2263	45.3525	41.4453	50.6233	44.3424	36.6218	41.6415	36.743	23.9014	30.6859	55.6321	28.6803	36.6718	37.4004	36.7898
4781	chr1	126528227	126528465	intron (NM_001081756, intron 3 of 16)	RCHARR1|DNA|hAT-Charlie	-35419	NM_172484	210356	Mm.377234	NM_172484	ENSMUSG00000049690	Nckap5	8430408F21|D130011D22Rik|E030049G20Rik|Erih1|Erih2|Gm1548|Nap5	NCK-associated protein 5	protein-coding	0.016807	0.48954	-0.0425992	0.997111	0.430155	0.770409	-0.324135	0.783032	0.148619	0.863386	33.4708	38.3307	8.45607	59.2361	48.4006	60.1809	28.7599	26.7973	61.5811	39.148	34.3347	40.0131	22.855	12.485	34.2904	33.3768	12.7909	39.2695	50.504	34.3499	46.1905	34.0189	24.2529	50.7421	40.0614	55.5316	44.9804	39.7576	61.4561
4782	chr1	126535033	126535790	intron (NM_001081756, intron 2 of 16)	intron (NM_001081756, intron 2 of 16)	-42484	NM_172484	210356	Mm.377234	NM_172484	ENSMUSG00000049690	Nckap5	8430408F21|D130011D22Rik|E030049G20Rik|Erih1|Erih2|Gm1548|Nap5	NCK-associated protein 5	protein-coding	0.007926	0.394459	-0.502697	0.827072	-0.125701	0.944274	0.237428	0.797121	0.614423	0.233993	13.154	13.0554	31.9029	33.5228	25.752	18.9208	11.1287	16.8501	7.44655	17.4365	20.5101	12.5801	30.1795	24.8601	35.4229	34.9787	24.1286	19.2054	25.4055	19.4393	29.0445	23.7678	33.7682	22.7904	34.1872	16.4321	23.5697	24.9995	17.5652
4783	chr1	126656184	126656858	intron (NM_001081756, intron 2 of 16)	intron (NM_001081756, intron 2 of 16)	-163594	NM_172484	210356	Mm.377234	NM_172484	ENSMUSG00000049690	Nckap5	8430408F21|D130011D22Rik|E030049G20Rik|Erih1|Erih2|Gm1548|Nap5	NCK-associated protein 5	protein-coding	0.005935	0.485926	0.268988	0.633551	-0.0012984	0.999139	0.162089	0.624428	-0.108197	0.660751	224.562	240.249	204.539	221.722	237.959	181.813	271.857	231.156	244.216	301.819	232.783	316.899	246.956	227.781	219.683	260.598	230.349	235.734	276.423	264.423	260.97	244.256	207.985	172.779	224.32	341.428	273.193	256.212	256.468
4784	chr1	126674180	126674566	intron (NM_001081756, intron 2 of 16)	intron (NM_001081756, intron 2 of 16)	156259	NM_176957	210356	Mm.377234	NM_172484	ENSMUSG00000049690	Nckap5	8430408F21|D130011D22Rik|E030049G20Rik|Erih1|Erih2|Gm1548|Nap5	NCK-associated protein 5	protein-coding	0.010363	0.426357	0.385854	0.905355	-0.553991	0.458388	0.53229	0.450989	-0.407556	0.436038	25.7968	25.6034	46.9246	56.0032	41.3209	49.4752	28.6453	59.0096	51.113	74.4252	48.6912	42.2937	56.3678	97.5084	54.3672	50.3053	21.0309	61.8772	52.9376	67.7744	56.9603	39.6201	25.6352	37.9908	24.7011	34.2397	49.9213	52.0917	55.1166
4785	chr1	126683878	126684551	intron (NM_001081756, intron 2 of 16)	intron (NM_001081756, intron 2 of 16)	146418	NM_176957	210356	Mm.377234	NM_172484	ENSMUSG00000049690	Nckap5	8430408F21|D130011D22Rik|E030049G20Rik|Erih1|Erih2|Gm1548|Nap5	NCK-associated protein 5	protein-coding	0.016345	0.505935	-0.258011	0.928181	-0.189839	0.849906	-0.0800588	0.921382	-0.0118871	0.985393	75.4586	67.7764	68.7794	75.4138	52.6658	82.7649	57.8946	24.3684	71.1959	66.9142	71.6386	46.4937	66.2761	39.7369	95.2795	59.0168	91.9751	60.1783	57.1528	65.5966	61.2556	38.7648	71.065	43.5794	66.7889	65.8457	72.1113	47.4521	57.2971
4786	chr1	126686708	126687299	intron (NM_001081756, intron 2 of 16)	intron (NM_001081756, intron 2 of 16)	143629	NM_176957	210356	Mm.377234	NM_172484	ENSMUSG00000049690	Nckap5	8430408F21|D130011D22Rik|E030049G20Rik|Erih1|Erih2|Gm1548|Nap5	NCK-associated protein 5	protein-coding	0.003384	0.474662	-0.19244	0.907998	-0.0526582	0.957249	-0.0690775	0.896308	0.0707039	0.838966	134.789	110.625	117.484	109.732	122.945	164.261	99.7819	103.29	105.873	85.3948	117.528	124.305	127.013	149.159	92.7176	88.1136	89.2835	121.242	144.402	149.396	130.209	106.553	89.2966	110.929	140.588	124.969	118.344	120.08	116.995
4787	chr1	126688442	126689039	intron (NM_001081756, intron 2 of 16)	intron (NM_001081756, intron 2 of 16)	141892	NM_176957	210356	Mm.377234	NM_172484	ENSMUSG00000049690	Nckap5	8430408F21|D130011D22Rik|E030049G20Rik|Erih1|Erih2|Gm1548|Nap5	NCK-associated protein 5	protein-coding	0.011725	0.464883	0.163673	0.970063	-0.092376	0.938311	0.260825	0.631855	0.00477554	0.993504	51.706	35.6555	74.1641	47.2301	83.1185	90.6354	57.3271	68.6764	74.594	71.5309	69.8081	66.0854	71.0687	89.5912	70.304	90.1849	44.1931	80.0154	48.3214	84.9025	85.1662	64.796	56.6307	63.5763	54.7573	70.3214	87.2685	89.1549	73.5003
4788	chr1	126700490	126701069	intron (NM_001081756, intron 1 of 16)	intron (NM_001081756, intron 1 of 16)	129853	NM_176957	210356	Mm.377234	NM_172484	ENSMUSG00000049690	Nckap5	8430408F21|D130011D22Rik|E030049G20Rik|Erih1|Erih2|Gm1548|Nap5	NCK-associated protein 5	protein-coding	0.015544	0.434483	-0.261439	0.960739	-0.629935	0.293382	0.314103	0.675539	-0.0543932	0.943715	44.7145	38.0769	27.8072	40.582	44.3817	30.2348	25.4625	31.4718	40.8904	33.5249	33.8721	28.1958	28.1839	25.6601	90.6121	32.0125	75.3607	46.6321	37.3677	42.359	28.4802	17.091	31.3319	34.2662	25.8773	44.3102	28.3504	28.5994	32.1513
4789	chr1	126726422	126726712	intron (NM_001081756, intron 1 of 16)	intron (NM_001081756, intron 1 of 16)	104065	NM_176957	210356	Mm.377234	NM_172484	ENSMUSG00000049690	Nckap5	8430408F21|D130011D22Rik|E030049G20Rik|Erih1|Erih2|Gm1548|Nap5	NCK-associated protein 5	protein-coding	0.006897	0.395189	-0.271059	0.956384	0.107458	0.956934	-0.508319	0.471733	-0.129802	0.848232	41.2037	76.0225	48.5786	64.8193	79.4437	60.3654	50.8371	43.9845	34.9885	40.1605	67.6275	70.3679	52.5192	30.739	44.2228	36.5226	45.4884	39.3899	74.6066	28.1906	52.1236	58.94	25.591	38.669	23.4843	61.6592	66.4469	69.3359	32.0959
4790	chr1	126737562	126738519	intron (NM_001081756, intron 1 of 16)	intron (NM_001081756, intron 1 of 16)	92592	NM_176957	210356	Mm.377234	NM_172484	ENSMUSG00000049690	Nckap5	8430408F21|D130011D22Rik|E030049G20Rik|Erih1|Erih2|Gm1548|Nap5	NCK-associated protein 5	protein-coding	0.026123	0.497912	-0.0791207	0.99034	-0.0970668	0.932551	-0.0235467	0.97778	-0.0414927	0.935935	59.3084	53.2237	55.7287	36.3381	36.1108	43.2369	40.1635	49.5064	55.9581	54.3586	34.1553	55.4414	32.9666	26.9096	69.4408	59.0264	71.0425	32.5536	36.4241	42.7131	34.4619	51.7017	37.9126	63.9976	49.8151	39.8063	38.0336	32.1343	30.5675
4791	chr1	126774082	126774294	intron (NM_001081756, intron 1 of 16)	ORR1D2|LTR|ERVL-MaLR	56444	NM_176957	210356	Mm.377234	NM_172484	ENSMUSG00000049690	Nckap5	8430408F21|D130011D22Rik|E030049G20Rik|Erih1|Erih2|Gm1548|Nap5	NCK-associated protein 5	protein-coding	0.018868	0.455399	-0.349741	0.959172	-0.0826553	0.977148	-0.192054	0.8835	0.0750314	0.941221	61.0606	50.2035	33.226	44.3339	71.0554	52.5479	17.3853	42.9768	45.2027	58.5989	26.9819	51.3376	51.3159	37.3766	43.9953	79.1036	47.8652	19.5936	34.0187	77.1253	25.9277	33.9476	35.0065	48.8273	25.6998	66.0092	63.9627	22.3168	37.6327
4792	chr1	126779073	126779479	intron (NM_001081756, intron 1 of 16)	intron (NM_001081756, intron 1 of 16)	51356	NM_176957	210356	Mm.377234	NM_172484	ENSMUSG00000049690	Nckap5	8430408F21|D130011D22Rik|E030049G20Rik|Erih1|Erih2|Gm1548|Nap5	NCK-associated protein 5	protein-coding	0.007389	0.44226	-0.245473	0.97173	-0.395475	0.726842	0.0549405	0.965833	-0.0950615	0.905382	49.0521	54.3018	24.785	53.2444	32.7378	35.2785	27.2342	40.3939	61.0911	53.5473	30.1908	16.7543	21.4364	26.8357	68.9187	73.9148	47.4879	30.6934	26.6452	40.2723	37.2312	28.8052	30.4655	44.618	20.1294	28.7232	33.3993	52.4389	22.9256
4793	chr1	126788049	126788797	intron (NM_001081756, intron 1 of 16)	intron (NM_001081756, intron 1 of 16)	42209	NM_176957	210356	Mm.377234	NM_172484	ENSMUSG00000049690	Nckap5	8430408F21|D130011D22Rik|E030049G20Rik|Erih1|Erih2|Gm1548|Nap5	NCK-associated protein 5	protein-coding	0.005348	0.456609	-0.292382	0.85005	-0.0542453	0.964241	0.240097	0.619288	0.478234	0.110737	47.9241	60.9806	72.6453	82.9305	52.1237	70.2111	36.6035	53.5946	55.7675	55.0148	52.4384	60.0197	61.0852	90.0436	121.575	70.7992	77.3265	59.6976	67.4917	63.3912	55.1137	75.7693	71.6563	66.8873	89.2277	76.9127	74.4222	60.0882	69.3286
4794	chr1	126806608	126807273	intron (NM_001081756, intron 1 of 16)	intron (NM_001081756, intron 1 of 16)	23692	NM_176957	210356	Mm.377234	NM_172484	ENSMUSG00000049690	Nckap5	8430408F21|D130011D22Rik|E030049G20Rik|Erih1|Erih2|Gm1548|Nap5	NCK-associated protein 5	protein-coding	0.015038	0.442943	0.676769	0.38574	0.674679	0.137784	-0.00244865	0.998405	-0.00453844	0.994743	34.4397	21.7207	19.6715	33.9205	39.9746	33.5042	35.6297	65.7642	38.1454	49.0381	36.8646	71.6025	45.8062	29.7889	31.5575	23.8907	24.4148	43.7247	36.1502	19.6699	30.9963	33.8199	40.9199	58.3725	67.5924	31.5653	57.9537	62.252	35.9915
4795	chr1	126808510	126808845	intron (NM_001081756, intron 1 of 16)	intron (NM_001081756, intron 1 of 16)	21955	NM_176957	210356	Mm.377234	NM_172484	ENSMUSG00000049690	Nckap5	8430408F21|D130011D22Rik|E030049G20Rik|Erih1|Erih2|Gm1548|Nap5	NCK-associated protein 5	protein-coding	0.01194	0.458333	0.237893	0.980461	0.107776	0.967626	0.322552	0.797126	0.192434	0.828102	8.91723	40.8479	18.0228	36.4729	42.3213	14.2518	14.1455	48.955	25.2405	50.9898	24.393	20.3052	51.9593	47.3065	55.6836	13.1736	54.5234	21.6992	21.5283	39.0461	28.714	67.1351	27.0764	30.8997	28.4615	37.1315	25.565	49.43	35.7229
4796	chr1	126829916	126831098	5' UTR (NM_176957, exon 1 of 13)	5' UTR (NM_176957, exon 1 of 13)	125	NM_176957	210356	Mm.377234	NM_172484	ENSMUSG00000049690	Nckap5	8430408F21|D130011D22Rik|E030049G20Rik|Erih1|Erih2|Gm1548|Nap5	NCK-associated protein 5	protein-coding	0.035533	0.509721	-0.0632541	0.992094	0.155604	0.864016	0.0170858	0.984116	0.235944	0.511973	40.4368	55.3125	46.8231	36.5774	48.7282	32.3137	40.5364	47.7907	38.1525	48.6094	35.9497	57.5485	33.1339	40.2225	55.236	52.2708	42.9248	51.8352	34.5752	30.4325	45.3406	34.2491	66.2748	62.7622	80.6651	28.2826	38.6431	47.0313	44.9979
4797	chr1	126865425	126866045	Intergenic	Intergenic	-35103	NM_001081756	210356	Mm.377234	NM_172484	ENSMUSG00000049690	Nckap5	8430408F21|D130011D22Rik|E030049G20Rik|Erih1|Erih2|Gm1548|Nap5	NCK-associated protein 5	protein-coding	0.019355	0.499195	0.33279	0.808176	0.126061	0.90398	0.0876709	0.906771	-0.119058	0.778922	77.0909	66.2132	64.9208	54.5736	28.584	53.904	66.2406	60.2507	89.1016	88.9144	67.2184	70.2166	71.9416	78.2799	78.9786	72.6034	62.1938	53.598	54.2837	42.195	39.8952	100.118	85.1199	84.8702	74.6952	67.7127	49.4978	30.5236	32.1699
4798	chr1	126925231	126925982	Intergenic	Intergenic	-94974	NM_001081756	210356	Mm.377234	NM_172484	ENSMUSG00000049690	Nckap5	8430408F21|D130011D22Rik|E030049G20Rik|Erih1|Erih2|Gm1548|Nap5	NCK-associated protein 5	protein-coding	0.011984	0.511968	0.171418	0.964226	0.0991549	0.931208	0.0595548	0.939435	-0.0127087	0.982222	79.5545	58.7125	36.1776	46.3056	51.9155	40.2631	57.4904	67.9388	69.0556	59.9644	56.5814	56.1569	55.0468	51.4364	52.7826	75.2174	59.4522	49.7798	64.0211	43.5435	38.4255	61.092	96.6241	65.4715	61.6658	54.8661	59.8701	31.499	31.87
4799	chr1	126931710	126932142	Intergenic	Intergenic	-101294	NM_001081756	210356	Mm.377234	NM_172484	ENSMUSG00000049690	Nckap5	8430408F21|D130011D22Rik|E030049G20Rik|Erih1|Erih2|Gm1548|Nap5	NCK-associated protein 5	protein-coding	0.013889	0.47806	0.0725333	0.993149	0.00821473	0.9971	-0.0467866	0.964334	-0.111105	0.843327	43.7949	45.7543	60.5627	43.5129	53.3303	44.207	59.7219	54.8352	57.4143	39.5407	39.7233	56.6853	47.8474	52.7339	24.2891	53.1212	39.9319	67.3077	52.8655	26.494	54.0761	49.9783	51.5374	39.9359	44.1418	39.5919	42.9535	71.1863	43.0917
4800	chr1	126940300	126940653	Intergenic	IAPEz-int|LTR|ERVK	-109844	NM_001081756	210356	Mm.377234	NM_172484	ENSMUSG00000049690	Nckap5	8430408F21|D130011D22Rik|E030049G20Rik|Erih1|Erih2|Gm1548|Nap5	NCK-associated protein 5	protein-coding	0.067989	0.542373	0.441775	0.872766	0.176022	0.910861	0.268082	0.774585	0.0023294	0.997974	16.925	34.4578	45.6101	45.2633	35.1429	58.6087	35.7979	41.2967	70.2634	83.5823	32.4088	46.2475	58.5554	28.0589	82.5691	35.0051	60.367	41.1854	37.456	46.3189	42.8211	53.5179	74.7512	51.3171	38.5861	48.4525	48.5228	46.9094	52.7355
4801	chr1	126956018	126956543	Intergenic	Intergenic	-125648	NM_001081756	210356	Mm.377234	NM_172484	ENSMUSG00000049690	Nckap5	8430408F21|D130011D22Rik|E030049G20Rik|Erih1|Erih2|Gm1548|Nap5	NCK-associated protein 5	protein-coding	0.013333	0.442966	-0.244437	0.954335	-0.133583	0.921643	0.0864897	0.925912	0.197344	0.700925	30.3469	69.5063	46.001	50.1269	30.3807	42.4387	29.0844	41.6506	47.2437	41.4099	31.1301	38.8699	35.2272	37.7326	31.09	50.436	40.5897	61.3187	64.1064	52.9447	52.3493	41.125	29.8426	36.1477	33.7279	53.3103	42.1417	58.5762	65.8512
4802	chr1	126970932	126971699	Intergenic	Lx8|LINE|L1	-140683	NM_001081756	210356	Mm.377234	NM_172484	ENSMUSG00000049690	Nckap5	8430408F21|D130011D22Rik|E030049G20Rik|Erih1|Erih2|Gm1548|Nap5	NCK-associated protein 5	protein-coding	0.005215	0.46875	0.0721669	0.990006	0.155303	0.84876	-0.141468	0.800422	-0.0583322	0.891052	53.2282	66.4082	78.7175	63.7206	67.0065	64.322	72.08	68.8973	53.6511	66.812	86.2978	56.7592	76.5926	59.403	69.9221	51.784	38.367	70.4041	70.5213	49.0304	68.0813	59.8176	49.4544	88.8483	79.9139	63.8577	66.0651	57.0576	67.6112
4803	chr1	126993255	126993698	Intergenic	Intergenic	-162844	NM_001081756	210356	Mm.377234	NM_172484	ENSMUSG00000049690	Nckap5	8430408F21|D130011D22Rik|E030049G20Rik|Erih1|Erih2|Gm1548|Nap5	NCK-associated protein 5	protein-coding	0.006772	0.5	0.182945	0.979251	-0.043354	0.984527	0.327542	0.700605	0.101244	0.887446	35.9641	41.186	20.4434	29.7027	32.0037	43.1093	23.771	24.6801	49.6263	45.5696	36.8923	36.8518	51.5708	22.3585	57.899	31.8783	45.8122	51.5714	56.9795	29.527	40.3255	32.4916	50.2577	60.3636	61.4938	42.1187	35.4428	21.3596	21.0109
4804	chr1	126999806	127000304	Intergenic	Intergenic	-169423	NM_001081756	210356	Mm.377234	NM_172484	ENSMUSG00000049690	Nckap5	8430408F21|D130011D22Rik|E030049G20Rik|Erih1|Erih2|Gm1548|Nap5	NCK-associated protein 5	protein-coding	0.022088	0.426854	0.201366	0.979178	0.196879	0.904719	0.159161	0.891117	0.154674	0.825841	11.9971	27.478	26.2681	22.6477	35.5865	15.9784	34.8904	25.6135	28.2984	12.4729	24.6134	43.7091	24.0299	43.7562	21.07	30.1299	28.5269	16.6821	21.7228	32.8325	16.5562	23.4838	19.8698	25.9824	43.7619	32.7837	31.5284	42.7514	29.3706
4805	chr1	127017809	127018077	Intergenic	Intergenic	-187043	NM_145128	107895	Mm.214682	NM_145128	ENSMUSG00000036155	Mgat5	4930471A21Rik|5330407H02Rik|AI480971|GlcNAc-TV	mannoside acetylglucosaminyltransferase 5	protein-coding	0.003731	0.516729	-0.143493	0.979868	-0.386335	0.573677	0.337113	0.577796	0.0942714	0.869846	100.319	65.2432	97.6234	84.1683	82.6588	59.3825	74.6569	50.9948	73.618	66.6344	76.2281	65.9918	109.602	103.483	91.3559	82.3349	124.949	100.746	89.7012	115.918	128.187	70.4918	55.3835	96.5614	55.9066	113.135	101.195	70.6142	59.5382
4806	chr1	127105765	127106486	Intergenic	Intergenic	-98861	NM_145128	107895	Mm.214682	NM_145128	ENSMUSG00000036155	Mgat5	4930471A21Rik|5330407H02Rik|AI480971|GlcNAc-TV	mannoside acetylglucosaminyltransferase 5	protein-coding	0.011096	0.50554	0.0315753	0.996406	-0.0135223	0.993202	0.000487528	0.999378	-0.0446101	0.933846	44.1945	63.2642	53.0351	33.893	34.4118	39.7311	52.5797	50.5469	37.5281	60.3057	40.8016	45.2853	37.7218	37.0915	35.5746	48.967	54.8889	60.4929	41.6781	36.2842	41.9302	34.9363	52.6096	38.2853	43.4508	47.4444	41.5741	49.2145	49.7941
4807	chr1	127107451	127107951	Intergenic	Intergenic	-97285	NM_145128	107895	Mm.214682	NM_145128	ENSMUSG00000036155	Mgat5	4930471A21Rik|5330407H02Rik|AI480971|GlcNAc-TV	mannoside acetylglucosaminyltransferase 5	protein-coding	0.012	0.499002	0.0314354	0.996406	0.285368	0.733734	0.0529623	0.956437	0.306895	0.456897	47.7963	59.2976	54.3387	41.3547	44.3051	50.9264	37.91	49.1998	54.1156	46.5862	73.5449	43.5343	52.2191	47.543	62.9573	74.1409	42.6191	49.8461	64.9078	39.2414	24.735	55.7758	49.4759	70.7345	76.2769	87.0735	47.1035	59.1394	58.5062
4808	chr1	127152721	127153435	Intergenic	B3|SINE|B2	-51908	NM_145128	107895	Mm.214682	NM_145128	ENSMUSG00000036155	Mgat5	4930471A21Rik|5330407H02Rik|AI480971|GlcNAc-TV	mannoside acetylglucosaminyltransferase 5	protein-coding	0.008403	0.447552	-0.279032	0.931599	0.222342	0.836875	-0.168136	0.834384	0.333238	0.442154	33.4708	44.7191	32.4149	35.5417	34.7491	26.7471	31.7096	38.2818	23.685	18.4866	36.6237	34.297	24.3787	41.6168	34.2904	38.3215	28.4241	26.1797	15.1512	25.19	40.4167	50.3983	41.5764	30.2036	49.5999	26.1325	30.9865	41.4142	24.21
4809	chr1	127159907	127161192	Intergenic	Intergenic	-44437	NM_145128	107895	Mm.214682	NM_145128	ENSMUSG00000036155	Mgat5	4930471A21Rik|5330407H02Rik|AI480971|GlcNAc-TV	mannoside acetylglucosaminyltransferase 5	protein-coding	0.00856	0.416019	-0.0493973	0.993169	0.0481375	0.975735	-0.324035	0.538632	-0.2265	0.568943	51.9189	45.5543	45.4193	43.8854	29.6517	42.1084	36.0579	22.6891	57.0284	51.9638	35.6119	44.466	42.3307	33.1445	27.2189	24.0405	44.2222	41.2152	41.1578	35.6277	28.8736	35.7044	22.4599	38.9352	40.2797	49.6111	29.4362	26.6933	42.4258
4810	chr1	127168106	127168589	Intergenic	Intergenic	-36639	NM_145128	107895	Mm.214682	NM_145128	ENSMUSG00000036155	Mgat5	4930471A21Rik|5330407H02Rik|AI480971|GlcNAc-TV	mannoside acetylglucosaminyltransferase 5	protein-coding	0.018634	0.497934	-0.330148	0.853661	0.0835314	0.949679	0.0202603	0.982459	0.43394	0.218055	57.725	62.9586	81.2518	48.648	58.7066	42.8341	44.6949	37.727	51.3519	33.7581	50.7556	67.5998	51.8047	82.0273	55.5179	56.6491	65.1283	51.6006	57.2379	50.7782	59.7464	57.739	69.997	57.1505	64.8613	69.2132	63.5376	56.3232	71.5774
4811	chr1	127169558	127169974	Intergenic	Intergenic	-35220	NM_145128	107895	Mm.214682	NM_145128	ENSMUSG00000036155	Mgat5	4930471A21Rik|5330407H02Rik|AI480971|GlcNAc-TV	mannoside acetylglucosaminyltransferase 5	protein-coding	0.019231	0.477218	-0.223993	0.974791	0.346036	0.788345	-0.162368	0.888812	0.407661	0.485765	23.9365	25.5845	24.1892	38.4085	51.1213	22.9536	21.5167	21.9016	21.6809	35.4622	31.4294	39.2437	18.306	23.8096	16.8155	31.8256	36.5892	29.9556	23.1153	27.513	33.0329	19.4627	31.7153	35.2511	68.7593	26.1639	25.734	48.3351	41.5527
4812	chr1	127204773	127205553	5' UTR (NM_145128, exon 1 of 18)	5' UTR (NM_145128, exon 1 of 18)	177	NM_145128	107895	Mm.214682	NM_145128	ENSMUSG00000036155	Mgat5	4930471A21Rik|5330407H02Rik|AI480971|GlcNAc-TV	mannoside acetylglucosaminyltransferase 5	protein-coding	0.071795	0.618438	0.0604684	0.986213	0.16224	0.699361	-0.0827417	0.839075	0.0190303	0.954318	194.045	210.524	237.377	181.951	194.261	185.669	223.437	225.441	212.473	226.958	215.815	169.184	199.448	168.89	165.913	217.263	231.569	194.379	191.086	184.468	158.558	221.442	274.866	212.336	185.104	231.239	227.832	134.959	192.634
4813	chr1	127206084	127206552	intron (NM_145128, intron 1 of 17)	intron (NM_145128, intron 1 of 17)	1332	NM_145128	107895	Mm.214682	NM_145128	ENSMUSG00000036155	Mgat5	4930471A21Rik|5330407H02Rik|AI480971|GlcNAc-TV	mannoside acetylglucosaminyltransferase 5	protein-coding	0.057692	0.633262	-0.00699191	0.998558	0.233911	0.735986	-0.00210402	0.998092	0.238799	0.486595	89.3628	115.333	116.108	58.2404	71.9485	47.6075	94.5049	73.9788	118.041	91.2478	83.8118	63.9526	65.0879	76.1908	114.595	82.9823	130.095	71.0059	64.2092	66.3805	64.5977	78.812	126.861	134.553	98.9551	91.366	91.4986	73.2924	79.554
4814	chr1	127223872	127224426	intron (NM_145128, intron 1 of 17)	Charlie4a|DNA|hAT-Charlie	19163	NM_145128	107895	Mm.214682	NM_145128	ENSMUSG00000036155	Mgat5	4930471A21Rik|5330407H02Rik|AI480971|GlcNAc-TV	mannoside acetylglucosaminyltransferase 5	protein-coding	0.021661	0.445045	0.0399906	0.996296	0.0482547	0.977843	0.328741	0.603221	0.337005	0.413635	30.5557	53.5177	34.5111	37.3237	28.7903	28.7265	31.3636	37.8258	44.7707	43.4468	30.9756	41.7466	37.3106	55.424	46.2983	41.4231	64.1082	31.8661	34.7147	38.3678	52.0894	48.7153	65.4916	34.2555	61.4661	37.8898	50.2417	38.4299	38.4025
4815	chr1	127231223	127231784	intron (NM_145128, intron 1 of 17)	intron (NM_145128, intron 1 of 17)	26517	NM_145128	107895	Mm.214682	NM_145128	ENSMUSG00000036155	Mgat5	4930471A21Rik|5330407H02Rik|AI480971|GlcNAc-TV	mannoside acetylglucosaminyltransferase 5	protein-coding	0.00713	0.437722	0.210428	0.970989	0.412568	0.625261	-0.200358	0.820939	0.00178123	0.998212	33.7244	25.7474	43.0491	36.858	44.2262	22.6945	38.4806	53.5946	41.1976	33.2165	45.1553	36.3756	31.0274	45.9046	6.23463	37.7596	18.0881	37.0218	40.7093	20.4018	31.8435	46.5039	35.2769	39.9786	36.4195	40.1886	33.0765	56.9256	35.5531
4816	chr1	127240001	127240336	intron (NM_145128, intron 1 of 17)	intron (NM_145128, intron 1 of 17)	35182	NM_145128	107895	Mm.214682	NM_145128	ENSMUSG00000036155	Mgat5	4930471A21Rik|5330407H02Rik|AI480971|GlcNAc-TV	mannoside acetylglucosaminyltransferase 5	protein-coding	0.008955	0.547619	0.488141	0.923424	0.214909	0.930173	-0.19556	0.898531	-0.468791	0.530681	38.6413	27.2319	18.0228	19.6393	26.4508	23.753	28.291	62.5536	26.9232	34.7658	34.1502	24.3662	45.4644	29.5666	13.9209	34.2513	21.2035	34.0987	10.7641	4.88077	24.612	10.7416	7.38447	61.7993	20.3297	30.1694	21.3042	38.8378	15.8769
4817	chr1	127246170	127246646	intron (NM_145128, intron 1 of 17)	intron (NM_145128, intron 1 of 17)	41422	NM_145128	107895	Mm.214682	NM_145128	ENSMUSG00000036155	Mgat5	4930471A21Rik|5330407H02Rik|AI480971|GlcNAc-TV	mannoside acetylglucosaminyltransferase 5	protein-coding	0.012605	0.45283	0.116765	0.987224	0.0203666	0.990675	0.0354283	0.973202	-0.0609703	0.922541	71.1255	51.1076	27.4822	45.4143	42.8159	36.7772	53.0952	45.9382	55.6598	52.1974	48.0686	54.3035	50.281	43.6977	71.0302	59.3364	57.5589	34.9063	40.4032	37.7849	34.6429	79.3774	34.647	65.2398	68.6767	29.3991	44.9804	39.7576	25.1412
4818	chr1	127251520	127252198	intron (NM_145128, intron 2 of 17)	intron (NM_145128, intron 2 of 17)	46873	NM_145128	107895	Mm.214682	NM_145128	ENSMUSG00000036155	Mgat5	4930471A21Rik|5330407H02Rik|AI480971|GlcNAc-TV	mannoside acetylglucosaminyltransferase 5	protein-coding	0.014749	0.486009	0.0429762	0.996296	0.100349	0.947589	-0.10733	0.903015	-0.0499574	0.935956	42.5914	38.1234	51.9462	29.1113	32.6734	28.1673	55.9144	38.9707	27.4369	28.6296	33.7472	42.1377	46.5325	33.6004	32.672	35.149	52.3834	41.3546	26.5928	31.3506	20.268	39.8058	35.2704	45.8026	56.2514	24.0801	33.6845	27.9124	37.2626
4819	chr1	127270346	127270885	intron (NM_145128, intron 2 of 17)	C-rich|Low_complexity|Low_complexity	65629	NM_145128	107895	Mm.214682	NM_145128	ENSMUSG00000036155	Mgat5	4930471A21Rik|5330407H02Rik|AI480971|GlcNAc-TV	mannoside acetylglucosaminyltransferase 5	protein-coding	0.016698	0.477778	0.0287234	0.997885	0.708066	0.414269	-0.135717	0.921294	0.543627	0.361811	24.0164	16.9252	35.4716	17.4375	11.5078	35.4312	15.6298	5.0711	26.1458	30.2508	37.9019	27.7642	20.1836	11.0258	21.6303	36.0257	24.4743	25.0464	11.1502	12.134	20.3958	51.7401	39.7766	38.4096	25.2707	18.7509	39.723	28.5274	24.6695
4820	chr1	127306376	127306820	intron (NM_145128, intron 2 of 17)	intron (NM_145128, intron 2 of 17)	101612	NM_145128	107895	Mm.214682	NM_145128	ENSMUSG00000036155	Mgat5	4930471A21Rik|5330407H02Rik|AI480971|GlcNAc-TV	mannoside acetylglucosaminyltransferase 5	protein-coding	0.027027	0.523596	0.290034	0.963333	0.35967	0.776466	0.0332548	0.981825	0.102891	0.897051	51.582	59.9277	9.06551	46.5706	33.9274	39.4278	81.8252	36.9368	41.8969	34.9746	40.4902	61.2814	46.5542	22.3081	39.3877	35.7823	52.5654	35.0831	32.4864	73.6512	46.4246	48.6276	102.146	19.4283	49.0843	63.0358	46.6148	45.2869	47.9167
4821	chr1	127321869	127322508	intron (NM_145128, intron 4 of 17)	intron (NM_145128, intron 4 of 17)	117202	NM_145128	107895	Mm.214682	NM_145128	ENSMUSG00000036155	Mgat5	4930471A21Rik|5330407H02Rik|AI480971|GlcNAc-TV	mannoside acetylglucosaminyltransferase 5	protein-coding	0.00939	0.459375	-0.129815	0.983444	0.448747	0.49564	-0.362265	0.568218	0.216296	0.650607	65.4488	47.5884	56.6914	32.3589	44.3745	44.8296	72.5108	52.7558	32.6401	37.6675	37.0858	46.8385	34.05	27.9008	52.9114	56.6319	38.1123	27.6273	33.859	28.1465	34.408	59.1293	24.5186	59.3976	74.6058	47.4495	45.7923	59.232	41.6178
4822	chr1	127329788	127330224	intron (NM_145128, intron 4 of 17)	MER20|DNA|hAT-Charlie	125020	NM_145128	107895	Mm.214682	NM_145128	ENSMUSG00000036155	Mgat5	4930471A21Rik|5330407H02Rik|AI480971|GlcNAc-TV	mannoside acetylglucosaminyltransferase 5	protein-coding	0.013761	0.517162	0.314758	0.947991	-0.227437	0.88702	0.104042	0.932174	-0.438153	0.42954	22.8385	40.1036	48.4672	30.1796	28.4528	32.851	35.0213	48.063	33.6154	69.4518	22.4908	37.4435	49.9036	22.7174	42.7844	40.4876	41.893	38.1087	33.0824	48.7517	25.2141	26.8232	15.1303	21.7632	24.9924	58.8431	34.3749	24.4154	42.6964
4823	chr1	127337847	127338447	intron (NM_145128, intron 4 of 17)	intron (NM_145128, intron 4 of 17)	133161	NM_145128	107895	Mm.214682	NM_145128	ENSMUSG00000036155	Mgat5	4930471A21Rik|5330407H02Rik|AI480971|GlcNAc-TV	mannoside acetylglucosaminyltransferase 5	protein-coding	0.023333	0.485857	0.221271	0.964868	0.43393	0.5969	-0.357681	0.6214	-0.145022	0.797882	33.1919	38.0113	36.8966	29.7628	44.3051	39.7863	33.3467	51.6294	28.1852	53.0565	36.7724	54.4179	52.5817	21.4604	13.6019	39.7183	37.2072	20.7692	44.0732	24.5259	27.4834	58.4747	54.9732	28.7538	36.3224	31.0977	36.8739	27.5984	35.4583
4824	chr1	127348566	127348873	intron (NM_145128, intron 4 of 17)	intron (NM_145128, intron 4 of 17)	143733	NM_145128	107895	Mm.214682	NM_145128	ENSMUSG00000036155	Mgat5	4930471A21Rik|5330407H02Rik|AI480971|GlcNAc-TV	mannoside acetylglucosaminyltransferase 5	protein-coding	0.009772	0.451299	0.0966842	0.993169	0.0589238	0.98339	-0.143961	0.913709	-0.181722	0.818092	38.9221	54.4787	29.4998	70.4144	25.977	36.2871	20.5809	41.5489	45.9042	50.5821	50.5738	57.6085	63.7856	48.3948	37.9764	46.0002	13.2214	37.2087	54.8141	53.2592	22.3806	35.1639	83.2657	47.767	26.6206	27.8562	32.5461	19.2637	47.6435
4825	chr1	127368571	127368956	intron (NM_145128, intron 6 of 17)	MTE2b|LTR|ERVL-MaLR	163777	NM_145128	107895	Mm.214682	NM_145128	ENSMUSG00000036155	Mgat5	4930471A21Rik|5330407H02Rik|AI480971|GlcNAc-TV	mannoside acetylglucosaminyltransferase 5	protein-coding	0.018182	0.476684	-0.380057	0.931827	0.128394	0.95189	-0.131382	0.915069	0.37707	0.547997	33.623	61.2129	18.2959	31.7362	55.2376	41.3364	35.5577	21.2986	32.2116	24.2006	23.3476	53.0044	31.0828	41.1628	12.113	38.9733	21.0855	51.2487	40.5869	38.2221	57.1083	30.3764	77.1053	35.849	38.9168	38.3673	42.636	21.5052	34.5373
4826	chr1	127373868	127374407	intron (NM_145128, intron 6 of 17)	intron (NM_145128, intron 6 of 17)	169151	NM_145128	107895	Mm.214682	NM_145128	ENSMUSG00000036155	Mgat5	4930471A21Rik|5330407H02Rik|AI480971|GlcNAc-TV	mannoside acetylglucosaminyltransferase 5	protein-coding	0.011132	0.459259	-0.173494	0.979251	-0.0846135	0.967271	-0.193032	0.843028	-0.104152	0.884551	31.4061	19.7461	31.7377	29.6437	41.0994	32.4786	32.2364	32.117	26.1458	37.4533	18.1929	20.1922	24.2204	36.7525	19.4673	19.6504	26.3569	38.5329	33.4507	24.268	15.2969	20.0284	24.4779	41.6104	27.7977	25.9628	22.5097	17.5553	22.2026
4827	chr1	127380720	127381328	intron (NM_145128, intron 6 of 17)	intron (NM_145128, intron 6 of 17)	176038	NM_145128	107895	Mm.214682	NM_145128	ENSMUSG00000036155	Mgat5	4930471A21Rik|5330407H02Rik|AI480971|GlcNAc-TV	mannoside acetylglucosaminyltransferase 5	protein-coding	0.018092	0.490969	0.215207	0.97173	0.040092	0.984527	0.201262	0.821492	0.0261467	0.972447	24.5664	26.2578	38.0662	40.1922	17.4889	47.1153	31.176	43.4574	51.9201	47.2502	29.5685	31.3261	23.261	26.0653	24.9283	37.744	70.0973	25.6199	27.6775	43.0278	36.1623	35.5109	52.8937	28.3755	38.0847	33.2459	38.7364	42.7983	26.2438
4828	chr1	127387842	127388211	intron (NM_145128, intron 9 of 17)	intron (NM_145128, intron 9 of 17)	183040	NM_145128	107895	Mm.214682	NM_145128	ENSMUSG00000036155	Mgat5	4930471A21Rik|5330407H02Rik|AI480971|GlcNAc-TV	mannoside acetylglucosaminyltransferase 5	protein-coding	0.01355	0.472973	0.0352081	0.997177	0.292543	0.841069	-0.0202155	0.990061	0.237119	0.720919	24.2868	20.6023	40.9054	33.1123	33.6191	30.1901	14.269	27.1604	38.1913	39.9791	26.5745	33.1816	41.2753	26.8423	34.7551	40.6632	35.7497	22.5141	35.8318	17.7242	18.6202	19.5037	40.2243	37.4034	36.913	44.2447	30.9459	35.2593	50.4488
4829	chr1	127395462	127396218	intron (NM_145128, intron 10 of 17)	intron (NM_145128, intron 10 of 17)	190854	NM_145128	107895	Mm.214682	NM_145128	ENSMUSG00000036155	Mgat5	4930471A21Rik|5330407H02Rik|AI480971|GlcNAc-TV	mannoside acetylglucosaminyltransferase 5	protein-coding	0.006614	0.428005	0.00181887	0.999707	-0.141545	0.902211	0.157364	0.828528	0.0139999	0.982616	31.6113	31.1733	49.2488	26.1078	32.8186	46.3121	29.948	32.5396	27.5887	30.8109	48.6408	46.7879	35.9755	41.9251	37.0119	22.1825	37.583	30.2198	62.0077	41.0927	52.7128	32.1289	32.7222	38.7949	27.0256	41.1345	39.6494	43.807	33.4181
4830	chr1	127408971	127409557	intron (NM_145128, intron 11 of 17)	intron (NM_145128, intron 11 of 17)	204278	NM_145128	107895	Mm.214682	NM_145128	ENSMUSG00000036155	Mgat5	4930471A21Rik|5330407H02Rik|AI480971|GlcNAc-TV	mannoside acetylglucosaminyltransferase 5	protein-coding	0.005119	0.511073	-0.110577	0.99034	-0.137237	0.934925	-0.0548643	0.963051	-0.0815241	0.910035	18.6917	51.8925	46.3641	49.7206	21.1697	38.021	44.9256	20.2123	46.1737	38.4243	23.7062	34.8237	35.2731	33.8048	47.7492	34.6425	48.4859	19.4933	30.7678	27.902	49.2449	18.422	25.329	48.5773	25.5682	39.8008	35.3191	28.2577	40.8436
4831	chr1	127414462	127414882	intron (NM_145128, intron 12 of 17)	intron (NM_145128, intron 12 of 17)	209686	NM_145128	107895	Mm.214682	NM_145128	ENSMUSG00000036155	Mgat5	4930471A21Rik|5330407H02Rik|AI480971|GlcNAc-TV	mannoside acetylglucosaminyltransferase 5	protein-coding	0.016667	0.486936	0.359432	0.895274	0.0015651	0.999716	0.314718	0.662782	-0.0431484	0.949032	45.0462	48.8716	38.3342	46.994	46.4149	41.6809	71.4573	67.2484	60.3968	38.8218	66.1515	42.1091	54.3949	61.3154	22.2071	96.669	60.4013	46.978	77.2711	35.0369	35.9901	68.5417	56.9366	67.7769	35.6737	49.9784	50.9778	59.1394	53.8207
4832	chr1	127424842	127425483	intron (NM_145128, intron 12 of 17)	intron (NM_145128, intron 12 of 17)	220176	NM_145128	107895	Mm.214682	NM_145128	ENSMUSG00000036155	Mgat5	4930471A21Rik|5330407H02Rik|AI480971|GlcNAc-TV	mannoside acetylglucosaminyltransferase 5	protein-coding	0.01092	0.485981	0.0631179	0.993149	0.2404	0.777781	-0.219328	0.728396	-0.0420452	0.940655	65.2446	97.2519	34.5366	63.0496	55.295	44.6897	61.6062	99.4969	64.1972	65.4096	53.5428	53.0595	59.4016	50.992	69.1158	49.5705	55.4071	38.8815	46.8797	63.7698	49.3071	85.6103	66.8941	79.3983	48.8737	67.92	53.4432	27.6784	60.1575
4833	chr1	127434846	127435158	intron (NM_145128, intron 12 of 17)	intron (NM_145128, intron 12 of 17)	230016	NM_145128	107895	Mm.214682	NM_145128	ENSMUSG00000036155	Mgat5	4930471A21Rik|5330407H02Rik|AI480971|GlcNAc-TV	mannoside acetylglucosaminyltransferase 5	protein-coding	0.012821	0.456869	0.114807	0.98992	0.10772	0.947112	0.137448	0.883554	0.130361	0.822895	54.256	56.0422	54.8289	75.3108	65.3217	45.9072	55.6904	70.0852	66.8495	37.3287	60.2398	104.65	66.2502	63.4923	78.4724	65.0656	74.8046	23.2988	69.3459	52.4057	96.8965	89.3843	71.3595	66.355	65.485	57.3114	86.9237	75.8198	42.6182
4834	chr1	127439287	127440032	intron (NM_145128, intron 12 of 17)	intron (NM_145128, intron 12 of 17)	234673	NM_145128	107895	Mm.214682	NM_145128	ENSMUSG00000036155	Mgat5	4930471A21Rik|5330407H02Rik|AI480971|GlcNAc-TV	mannoside acetylglucosaminyltransferase 5	protein-coding	0.018792	0.513405	-0.0605431	0.993149	-0.0982739	0.933899	0.0400726	0.961913	0.00234188	0.996806	54.8001	50.0014	47.2745	41.6322	41.629	36.315	51.5926	36.6889	40.8591	41.6878	48.2621	43.8265	43.808	54.5096	40.6883	40.2811	55.8448	45.9989	58.083	35.1153	42.424	53.1313	34.3122	62.5251	27.4246	45.916	48.8566	31.7527	39.2659
4835	chr1	127458939	127459450	intron (NM_145128, intron 13 of 17)	intron (NM_145128, intron 13 of 17)	218827	NM_028135	72160	Mm.281287	NM_028135	ENSMUSG00000026347	Tmem163	2610024A01Rik|A-cre|Act-Cre|SV31|Tg(ACTB-cre)2Mrt|actin-cre|cre<actin>	transmembrane protein 163	protein-coding	0.015656	0.519531	0.359648	0.9053	-0.157397	0.917493	0.139901	0.887447	-0.377144	0.436507	58.4593	23.8035	21.6614	38.6252	29.479	24.9151	42.2458	44.5747	31.991	59.2583	31.983	55.9088	34.0633	36.828	25.0971	53.545	27.8011	26.4188	28.2269	51.1955	43.0268	29.9283	32.2739	30.3857	31.9864	39.5567	27.933	34.7198	33.8277
4836	chr1	127475672	127476187	intron (NM_145128, intron 16 of 17)	intron (NM_145128, intron 16 of 17)	202092	NM_028135	72160	Mm.281287	NM_028135	ENSMUSG00000026347	Tmem163	2610024A01Rik|A-cre|Act-Cre|SV31|Tg(ACTB-cre)2Mrt|actin-cre|cre<actin>	transmembrane protein 163	protein-coding	0.01165	0.49031	0.449348	0.779581	0.387515	0.627447	0.0350524	0.975114	-0.0267811	0.969106	36.7367	42.8088	35.1707	49.2752	24.0882	43.2627	75.6564	51.3051	36.1208	34.6758	68.2293	60.7578	35.9112	38.4652	29.4299	30.8492	43.3482	42.345	56.0153	34.9235	40.0243	71.6194	44.8325	45.2245	39.6725	55.855	42.9599	45.9335	67.1299
4837	chr1	127477298	127477738	intron (NM_145128, intron 16 of 17)	intron (NM_145128, intron 16 of 17)	200503	NM_028135	72160	Mm.281287	NM_028135	ENSMUSG00000026347	Tmem163	2610024A01Rik|A-cre|Act-Cre|SV31|Tg(ACTB-cre)2Mrt|actin-cre|cre<actin>	transmembrane protein 163	protein-coding	0.018182	0.517007	0.0867209	0.991461	-0.0745581	0.967271	-0.00639257	0.99557	-0.167672	0.765692	56.5771	25.9168	45.7396	70.491	38.2635	43.4032	37.0963	53.8382	26.904	42.3511	68.7162	74.2062	46.9774	31.5153	34.4463	54.1614	39.2059	49.5629	38.2453	78.0368	49.9698	42.9359	24.3631	43.1308	43.3392	38.8721	51.9047	45.6986	69.5064
4838	chr1	127491391	127491647	3' UTR (NM_028135, exon 8 of 8)	3' UTR (NM_028135, exon 8 of 8)	186502	NM_028135	72160	Mm.281287	NM_028135	ENSMUSG00000026347	Tmem163	2610024A01Rik|A-cre|Act-Cre|SV31|Tg(ACTB-cre)2Mrt|actin-cre|cre<actin>	transmembrane protein 163	protein-coding	0.03125	0.540856	-0.122862	0.99137	0.111483	0.964111	-0.226337	0.853498	0.00800872	0.99385	116.69	26.7267	55.0305	36.714	38.0747	49.7328	65.8159	46.2672	37.4335	48.5272	73.4172	15.9427	46.7456	58.0359	63.7588	27.5822	31.7107	36.5084	23.4765	83.0302	48.3106	59.7397	57.9796	47.1743	10.6413	57.7008	55.757	55.4432	36.3586
4839	chr1	127496784	127497099	intron (NM_028135, intron 6 of 7)	intron (NM_028135, intron 6 of 7)	181080	NM_028135	72160	Mm.281287	NM_028135	ENSMUSG00000026347	Tmem163	2610024A01Rik|A-cre|Act-Cre|SV31|Tg(ACTB-cre)2Mrt|actin-cre|cre<actin>	transmembrane protein 163	protein-coding	0.015873	0.572785	-0.0232509	0.997885	0.219513	0.896058	-0.174117	0.880178	0.0686467	0.934036	56.9004	26.5475	41.5287	35.8049	39.3823	35.3656	35.1018	40.4937	30.4221	19.719	38.9126	43.1888	69.0729	31.4438	29.6095	25.218	32.214	29.6703	41.9744	36.3346	56.7117	57.1181	41.8844	43.8154	38.9168	49.3614	33.9852	22.5293	29.5486
4840	chr1	127500183	127500928	intron (NM_028135, intron 5 of 7)	intron (NM_028135, intron 5 of 7)	177466	NM_028135	72160	Mm.281287	NM_028135	ENSMUSG00000026347	Tmem163	2610024A01Rik|A-cre|Act-Cre|SV31|Tg(ACTB-cre)2Mrt|actin-cre|cre<actin>	transmembrane protein 163	protein-coding	0.024161	0.455764	-0.10935	0.990035	0.00773294	0.997415	-0.147238	0.875405	-0.0301548	0.96828	41.4342	43.8788	28.3647	31.5396	26.1668	29.9065	29.6834	47.6956	21.9428	37.5191	37.2935	25.5654	23.3643	9.30652	48.5129	37.9116	32.6897	25.0903	27.4281	26.3365	36.8904	42.2636	29.8848	43.9992	31.0812	33.3935	29.6971	17.464	12.4937
4841	chr1	127531029	127531760	intron (NM_028135, intron 4 of 7)	intron (NM_028135, intron 4 of 7)	146627	NM_028135	72160	Mm.281287	NM_028135	ENSMUSG00000026347	Tmem163	2610024A01Rik|A-cre|Act-Cre|SV31|Tg(ACTB-cre)2Mrt|actin-cre|cre<actin>	transmembrane protein 163	protein-coding	0.019152	0.467213	0.150959	0.974791	0.0304522	0.986133	-0.192783	0.783295	-0.313289	0.434453	39.5034	54.0789	50.9331	39.8581	25.4558	58.7814	47.5387	56.0873	69.4027	44.6105	39.1256	48.388	41.6705	36.5841	47.8471	37.4303	37.4802	34.0945	29.5977	49.2083	39.4768	35.689	68.8106	33.0414	37.2664	39.3507	46.8633	19.4165	27.285
4842	chr1	127537048	127538054	intron (NM_028135, intron 4 of 7)	intron (NM_028135, intron 4 of 7)	140470	NM_028135	72160	Mm.281287	NM_028135	ENSMUSG00000026347	Tmem163	2610024A01Rik|A-cre|Act-Cre|SV31|Tg(ACTB-cre)2Mrt|actin-cre|cre<actin>	transmembrane protein 163	protein-coding	0.018887	0.496524	0.179082	0.944566	-0.239967	0.695287	0.0185988	0.980857	-0.40045	0.160411	41.5724	55.1654	51.0138	48.5822	44.9217	50.6227	53.9089	40.7553	56.0342	59.429	71.4817	48.684	54.0705	43.3212	61.4228	47.3777	60.5213	36.1294	59.7413	32.5061	51.907	41.1353	43.4431	48.0184	36.557	41.7315	35.4716	32.9205	55.5138
4843	chr1	127541886	127542320	intron (NM_028135, intron 4 of 7)	intron (NM_028135, intron 4 of 7)	135918	NM_028135	72160	Mm.281287	NM_028135	ENSMUSG00000026347	Tmem163	2610024A01Rik|A-cre|Act-Cre|SV31|Tg(ACTB-cre)2Mrt|actin-cre|cre<actin>	transmembrane protein 163	protein-coding	0.016129	0.547126	0.37363	0.863021	-0.0425368	0.982632	0.199905	0.802193	-0.216262	0.656274	29.8268	28.0267	62.6022	47.6437	59.2096	62.3379	54.5939	60.8805	48.0577	59.0378	73.4319	47.02	75.2003	63.9019	24.1771	69.1461	32.7336	62.212	52.6219	56.5112	69.6583	55.9665	24.7	39.7519	65.9075	57.3229	64.1334	54.5064	67.4035
4844	chr1	127589505	127590025	intron (NM_028135, intron 2 of 7)	intron (NM_028135, intron 2 of 7)	88256	NM_028135	72160	Mm.281287	NM_028135	ENSMUSG00000026347	Tmem163	2610024A01Rik|A-cre|Act-Cre|SV31|Tg(ACTB-cre)2Mrt|actin-cre|cre<actin>	transmembrane protein 163	protein-coding	0.007692	0.462572	-0.000380014	0.999888	-0.317053	0.854567	-0.0100425	0.994965	-0.326716	0.660248	9.57459	21.9296	19.3514	25.3044	17.0404	21.4234	15.1883	22.7777	6.50427	17.9178	25.1436	20.93	29.2896	22.8572	6.7262	15.2763	21.4657	23.9645	18.4922	22.0104	21.141	17.3002	11.1004	21.5654	18.3358	20.9311	8.23488	11.373	12.7855
4845	chr1	127603773	127604336	intron (NM_028135, intron 2 of 7)	intron (NM_028135, intron 2 of 7)	73967	NM_028135	72160	Mm.281287	NM_028135	ENSMUSG00000026347	Tmem163	2610024A01Rik|A-cre|Act-Cre|SV31|Tg(ACTB-cre)2Mrt|actin-cre|cre<actin>	transmembrane protein 163	protein-coding	0.008881	0.462766	-0.171515	0.980811	0.0827796	0.967557	-0.0761089	0.949237	0.178186	0.784197	30.0673	25.6559	46.4708	25.0412	44.0691	16.9604	24.3157	40.4577	42.0525	20.6866	18.8688	26.5807	21.2556	10.5557	22.7791	29.7868	27.0357	36.8903	38.4297	40.6586	41.4935	27.1641	19.0405	33.7079	43.5481	28.9987	40.5649	37.8156	28.3415
4846	chr1	127622331	127622667	intron (NM_028135, intron 2 of 7)	intron (NM_028135, intron 2 of 7)	55522	NM_028135	72160	Mm.281287	NM_028135	ENSMUSG00000026347	Tmem163	2610024A01Rik|A-cre|Act-Cre|SV31|Tg(ACTB-cre)2Mrt|actin-cre|cre<actin>	transmembrane protein 163	protein-coding	0.014881	0.439169	0.0226719	0.997885	-0.357475	0.738919	0.473468	0.527438	0.093321	0.901207	38.5263	38.4638	14.9743	50.3507	36.921	33.1552	40.7432	18.9814	38.5869	30.0407	53.5049	24.2937	38.8535	44.2179	62.4576	47.2837	42.2809	46.3599	57.2379	43.7962	53.1672	37.4838	44.1749	41.0769	28.3768	25.452	46.7297	49.2828	35.6166
4847	chr1	127642741	127643815	intron (NM_028135, intron 2 of 7)	intron (NM_028135, intron 2 of 7)	34743	NM_028135	72160	Mm.281287	NM_028135	ENSMUSG00000026347	Tmem163	2610024A01Rik|A-cre|Act-Cre|SV31|Tg(ACTB-cre)2Mrt|actin-cre|cre<actin>	transmembrane protein 163	protein-coding	0.013966	0.512558	0.0162823	0.99783	-0.159392	0.844703	0.0751299	0.910125	-0.100545	0.800937	44.5031	38.9315	31.8559	38.5053	33.002	40.0085	39.2199	37.3266	36.7405	40.4846	42.6083	36.7346	33.427	35.0449	31.4808	44.378	37.793	39.6433	42.5287	48.7168	39.6641	46.0694	39.9247	43.3717	22.8283	28.955	29.2387	36.3427	35.904
4848	chr1	127661117	127661646	intron (NM_028135, intron 2 of 7)	intron (NM_028135, intron 2 of 7)	16640	NM_028135	72160	Mm.281287	NM_028135	ENSMUSG00000026347	Tmem163	2610024A01Rik|A-cre|Act-Cre|SV31|Tg(ACTB-cre)2Mrt|actin-cre|cre<actin>	transmembrane protein 163	protein-coding	0.013233	0.554717	-0.0422494	0.996406	0.0859647	0.96582	-0.0107059	0.994023	0.117508	0.867468	67.7642	54.6097	32.3377	26.6506	25.1258	24.0673	34.8364	29.2794	38.3617	36.6936	38.6184	48.8629	39.0738	54.2985	19.8353	56.7286	55.6285	31.409	29.5386	27.8176	25.9767	18.7064	85.7333	32.6131	46.3471	33.8018	31.03	33.5384	40.2174
4849	chr1	127668115	127668513	intron (NM_028135, intron 2 of 7)	intron (NM_028135, intron 2 of 7)	9707	NM_028135	72160	Mm.281287	NM_028135	ENSMUSG00000026347	Tmem163	2610024A01Rik|A-cre|Act-Cre|SV31|Tg(ACTB-cre)2Mrt|actin-cre|cre<actin>	transmembrane protein 163	protein-coding	0.007538	0.398496	-0.420004	0.860026	-0.200527	0.88038	0.0651354	0.951995	0.284612	0.597492	60.0457	64.9439	50.5664	37.7841	35.6222	47.9834	35.7192	38.9167	28.3268	19.5084	41.0636	51.2731	54.6682	67.1934	52.728	57.6592	45.8928	44.3564	48.3214	57.5146	41.4322	31.6446	31.0778	32.5106	75.2913	46.8809	48.4161	38.6338	70.1594
4850	chr1	127676167	127676548	intron (NM_028135, intron 1 of 7)	intron (NM_028135, intron 1 of 7)	1664	NM_028135	72160	Mm.281287	NM_028135	ENSMUSG00000026347	Tmem163	2610024A01Rik|A-cre|Act-Cre|SV31|Tg(ACTB-cre)2Mrt|actin-cre|cre<actin>	transmembrane protein 163	protein-coding	0.028871	0.458115	-0.501138	0.829922	-0.182274	0.915839	-0.229925	0.816193	0.088939	0.913887	36.5895	59.8603	44.8993	34.5362	48.8403	33.4163	41.4589	28.6963	22.1931	24.4547	25.7375	28.5658	45.686	31.1962	39.7805	50.9655	47.9405	29.9818	25.2388	34.3319	36.0674	16.5283	36.7931	15.8486	28.6003	40.8106	33.7176	27.9399	69.7999
4851	chr1	127677435	127677966	5' UTR (NM_028135, exon 1 of 8)	5' UTR (NM_028135, exon 1 of 8)	321	NM_028135	72160	Mm.281287	NM_028135	ENSMUSG00000026347	Tmem163	2610024A01Rik|A-cre|Act-Cre|SV31|Tg(ACTB-cre)2Mrt|actin-cre|cre<actin>	transmembrane protein 163	protein-coding	0.116761	0.733083	-0.142607	0.989345	0.0989793	0.964111	-0.201911	0.852823	0.0396752	0.964324	46.8812	28.6337	24.6357	28.3203	30.0374	29.9708	32.722	30.885	22.2934	39.4798	26.1616	25.6205	20.4877	27.9797	37.3256	14.9598	13.377	21.5124	47.5365	40.0296	20.7031	10.1651	45.0346	35.7392	25.6514	32.2104	43.0095	17.8198	17.5288
4852	chr1	127716229	127716966	Intergenic	Intergenic	-12816	NM_001033041	266645	Mm.25735	NM_001033041	ENSMUSG00000026348	Acmsd	-	amino carboxymuconate semialdehyde decarboxylase	protein-coding	0.014925	0.436314	-0.105404	0.980461	0.0202802	0.987081	0.0394882	0.956475	0.165173	0.638074	62.1504	97.9937	55.9799	80.3425	62.5201	58.3028	60.0113	51.922	86.4295	49.5149	82.0492	49.84	70.8536	75.2604	68.0226	59.8799	64.7121	73.27	88.0702	73.2115	82.0399	74.4589	76.0824	72.5674	49.9001	70.6765	82.3115	75.4288	86.6011
4853	chr1	127750568	127751171	intron (NM_001033041, intron 5 of 9)	intron (NM_001033041, intron 5 of 9)	21456	NM_001033041	266645	Mm.25735	NM_001033041	ENSMUSG00000026348	Acmsd	-	amino carboxymuconate semialdehyde decarboxylase	protein-coding	0.011609	0.442053	0.0469302	0.995696	-0.371365	0.631015	0.103554	0.906213	-0.314742	0.478793	44.5861	32.7792	38.3818	49.8775	26.4508	42.2275	52.3908	46.8397	39.263	32.1905	40.655	27.0736	36.0829	47.635	32.8688	39.5207	38.7049	30.9988	37.8738	59.6538	50.1355	40.281	38.2898	21.4581	27.1062	21.9179	40.2412	31.3841	35.2819
4854	chr1	127773545	127774806	promoter-TSS (NM_028399)	promoter-TSS (NM_028399)	11	NM_028399	72949	Mm.268672	NM_028399	ENSMUSG00000026349	Ccnt2	2900041I18Rik|C81304|CycT2|CycT2a|CycT2b	cyclin T2	protein-coding	0.077716	0.593502	0.0675421	0.97892	0.140636	0.702085	-0.26441	0.284307	-0.191315	0.296503	487.218	348.462	397.402	294.411	307.079	392.499	519.012	369.212	433.618	363.897	353.176	357.104	328.699	295.337	318.975	304.476	333.955	321.997	303.12	287.853	290.962	362.412	329.578	327.671	314.328	379.165	327.697	305.78	355.357
4855	chr1	127788847	127789285	intron (NM_028399, intron 2 of 8)	intron (NM_028399, intron 2 of 8)	14902	NM_028399	72949	Mm.268672	NM_028399	ENSMUSG00000026349	Ccnt2	2900041I18Rik|C81304|CycT2|CycT2a|CycT2b	cyclin T2	protein-coding	0.009132	0.398633	0.0525836	0.993169	0.00157452	0.999576	-0.115192	0.871075	-0.166201	0.683658	63.6557	93.7264	112.574	83.6879	105.199	105.37	75.7334	110.248	122.265	81.5435	106.343	86.9692	89.4163	70.1025	106.473	62.4692	104.254	61.6438	104.283	70.9271	116.083	73.9406	54.5967	88.6249	102.623	99.399	107.542	91.8146	75.8954
4856	chr1	127795198	127796065	intron (NM_028399, intron 5 of 8)	intron (NM_028399, intron 5 of 8)	21467	NM_028399	72949	Mm.268672	NM_028399	ENSMUSG00000026349	Ccnt2	2900041I18Rik|C81304|CycT2|CycT2a|CycT2b	cyclin T2	protein-coding	0.004614	0.380184	0.170653	0.964226	0.231449	0.763513	-0.204067	0.727672	-0.14327	0.728022	70.059	41.2117	46.4255	52.0348	53.1457	80.7657	91.0947	56.7472	65.0177	45.6727	62.2064	59.6274	55.2105	44.5545	30.9286	59.0456	43.305	43.1195	69.3192	52.8046	47.5491	64.332	44.7014	52.732	75.4097	53.8022	47.7439	50.4765	75.1496
4857	chr1	127806422	127806773	Intergenic	Intergenic	32433	NM_028399	72949	Mm.268672	NM_028399	ENSMUSG00000026349	Ccnt2	2900041I18Rik|C81304|CycT2|CycT2a|CycT2b	cyclin T2	protein-coding	0.011396	0.463068	-0.152411	0.987694	-0.382805	0.765665	-0.0216526	0.988858	-0.252047	0.721739	51.0645	47.6494	8.60061	72.2984	40.3922	63.4767	34.5018	62.2979	28.9079	24.3328	53.5465	34.8833	46.4914	50.7939	23.2511	37.7192	23.128	68.0473	51.3673	60.5577	58.7251	53.8228	32.89	17.2032	19.403	26.5792	38.6328	23.5884	71.9774
4858	chr1	127812541	127813197	Intergenic	Intergenic	27421	NM_011737	22625	Mm.246566	NM_011737	ENSMUSG00000051590	Map3k19	Ysk4	mitogen-activated protein kinase kinase kinase 19	protein-coding	0.010671	0.47032	-0.335856	0.9101	0.317508	0.750848	-0.349296	0.622707	0.304068	0.538003	47.0556	27.8131	41.4167	28.6549	28.3661	36.3899	44.9475	18.0555	30.935	18.9375	32.3877	16.5908	24.8757	31.7074	24.8815	22.873	32.4841	22.1623	36.6462	24.9246	20.9477	46.6261	22.6262	32.8741	47.7561	33.1835	27.1985	34.2576	28.3775
4859	chr1	127827289	127827724	intron (NM_011737, intron 6 of 9)	intron (NM_011737, intron 6 of 9)	12784	NM_011737	22625	Mm.246566	NM_011737	ENSMUSG00000051590	Map3k19	Ysk4	mitogen-activated protein kinase kinase kinase 19	protein-coding	0.004598	0.399083	-0.216989	0.976933	0.398791	0.763513	-0.498877	0.574055	0.116903	0.88592	34.3365	24.467	43.9521	41.0522	30.5553	32.9266	24.2082	29.323	33.6926	39.268	24.421	18.7648	32.5119	34.1545	8.04052	18.2613	18.6619	26.2599	24.8689	22.5525	44.2261	14.4765	54.9732	9.91512	37.5749	32.17	36.0946	48.943	24.454
4860	chr1	127838750	127838953	intron (NM_011737, intron 1 of 9)	intron (NM_011737, intron 1 of 9)	1439	NM_011737	22625	Mm.246566	NM_011737	ENSMUSG00000051590	Map3k19	Ysk4	mitogen-activated protein kinase kinase kinase 19	protein-coding	0.004926	0.436275	1.25236	0.220011	-0.03568	0.989605	0.680005	0.530125	-0.608031	0.345457	24.526	11.2349	19.828	46.2995	21.8252	39.1983	23.3436	67.3232	41.653	68.8465	84.5344	60.3154	96.4639	39.0337	80.4052	34.7834	49.9873	15.3467	41.4481	24.1634	40.6158	31.021	32.4965	38.244	40.2588	45.9572	56.2514	40.7858	39.3011
4861	chr1	127854642	127855287	Intergenic	Intergenic	-13809	NM_178690	226407	Mm.489713	NM_178690	ENSMUSG00000036104	Rab3gap1	1700003B17Rik|4732493F09Rik|AL117896|Rab3gap|p130	RAB3 GTPase activating protein subunit 1	protein-coding	0.021705	0.472136	-0.15133	0.980461	-0.0681961	0.970856	-0.213911	0.788281	-0.130777	0.826766	37.0514	47.1457	57.7241	43.7153	35.7189	46.8799	45.714	12.7131	47.1938	44.5397	51.9438	40.0752	35.4199	24.57	50.6116	42.421	53.4902	38.6404	39.1347	30.4197	25.5659	55.7898	26.8474	25.4104	25.3412	27.7227	38.7273	42.1769	53.5998
4862	chr1	127868489	127869360	intron (NM_178690, intron 1 of 23)	CpG	151	NM_178690	226407	Mm.489713	NM_178690	ENSMUSG00000036104	Rab3gap1	1700003B17Rik|4732493F09Rik|AL117896|Rab3gap|p130	RAB3 GTPase activating protein subunit 1	protein-coding	0.053961	0.550459	0.101817	0.974668	0.0651409	0.941997	-0.193323	0.617359	-0.229999	0.357552	121.183	133.541	109.754	94.9591	103.769	115.111	180.748	119.249	129.438	120.343	121.027	90.5923	87.4315	136.461	105.745	96.2684	89.7073	102.535	95.2212	76.9659	83.6176	90.8906	100.353	106.96	121.978	103.54	99.1463	90.9837	112.97
4863	chr1	127934413	127934867	intron (NM_178690, intron 18 of 23)	intron (NM_178690, intron 18 of 23)	65867	NM_178690	226407	Mm.489713	NM_178690	ENSMUSG00000036104	Rab3gap1	1700003B17Rik|4732493F09Rik|AL117896|Rab3gap|p130	RAB3 GTPase activating protein subunit 1	protein-coding	0.011013	0.428571	-0.102442	0.99034	0.734987	0.175788	-0.753579	0.252399	0.0838493	0.898227	39.4794	60.2822	35.4633	49.6853	52.6977	45.5702	31.3133	60.2053	37.2492	35.9144	52.1978	50.9418	47.925	30.5434	23.1121	19.4412	29.0565	36.5977	26.4757	28.8116	33.2948	63.4086	23.6119	38.0007	84.0054	46.2355	51.8761	41.6842	32.2171
4864	chr1	127946488	127947252	Intergenic	Intergenic	78097	NM_178690	226407	Mm.489713	NM_178690	ENSMUSG00000036104	Rab3gap1	1700003B17Rik|4732493F09Rik|AL117896|Rab3gap|p130	RAB3 GTPase activating protein subunit 1	protein-coding	0.007853	0.428758	0.049864	0.993169	-0.308168	0.663918	-0.0122545	0.990468	-0.370287	0.311001	36.4937	47.7628	46.0988	41.8271	42.9134	54.1593	33.7694	42.9318	45.7456	51.8301	64.1753	44.5172	41.2946	47.9683	56.4625	46.211	49.1432	43.4958	33.0391	34.242	39.5703	40.035	26.9829	35.0014	41.0053	17.2991	42.9708	43.3483	43.5107
4865	chr1	127954619	127954971	3' UTR (NM_027678, exon 21 of 21)	3' UTR (NM_027678, exon 21 of 21)	86022	NM_178690	226407	Mm.489713	NM_178690	ENSMUSG00000036104	Rab3gap1	1700003B17Rik|4732493F09Rik|AL117896|Rab3gap|p130	RAB3 GTPase activating protein subunit 1	protein-coding	0.008523	0.382436	-0.123828	0.992635	-0.176314	0.934773	0.499567	0.618681	0.447081	0.53402	14.1443	32.396	22.8698	50.7321	35.2427	45.2117	16.454	18.1186	17.6157	28.6752	32.5009	50.2438	58.7218	30.9525	112.613	50.1494	25.9451	41.3024	34.1476	32.5153	39.0389	35.7799	72.6209	49.0122	23.2174	26.5037	38.523	53.7631	22.6651
4866	chr1	127958829	127959603	intron (NM_001285945, intron 19 of 20)	intron (NM_001285945, intron 19 of 20)	90443	NM_178690	226407	Mm.489713	NM_178690	ENSMUSG00000036104	Rab3gap1	1700003B17Rik|4732493F09Rik|AL117896|Rab3gap|p130	RAB3 GTPase activating protein subunit 1	protein-coding	0.01938	0.455484	0.378156	0.812855	-0.237313	0.804089	0.22353	0.743562	-0.39194	0.312457	25.7302	45.1813	42.9031	25.5006	29.7657	26.7298	48.299	28.2514	45.8829	38.1196	50.6769	56.2459	35.1388	35.8313	64.7708	37.6315	49.8193	24.1503	32.6123	33.7996	30.182	33.7063	37.2881	35.6637	19.3578	32.1423	35.039	27.5067	36.0768
4867	chr1	127960320	127960504	intron (NM_001285945, intron 18 of 20)	intron (NM_001285945, intron 18 of 20)	91639	NM_178690	226407	Mm.489713	NM_178690	ENSMUSG00000036104	Rab3gap1	1700003B17Rik|4732493F09Rik|AL117896|Rab3gap|p130	RAB3 GTPase activating protein subunit 1	protein-coding	0.021739	0.437838	-0.580884	0.751111	-0.22838	0.901574	-0.631385	0.416706	-0.278881	0.693176	70.3524	74.3699	87.5019	97.0528	86.684	86.4919	37.2003	49.5167	82.7174	67.5162	57.7345	51.7561	35.4749	43.0644	57.0265	52.7659	44.1192	56.4381	45.7281	88.8618	52.2781	39.1135	40.3336	37.505	74.0265	50.7027	58.1812	6.4282	65.0391
4868	chr1	127975418	127976707	intron (NM_001285945, intron 13 of 20)	intron (NM_001285945, intron 13 of 20)	107289	NM_178690	226407	Mm.489713	NM_178690	ENSMUSG00000036104	Rab3gap1	1700003B17Rik|4732493F09Rik|AL117896|Rab3gap|p130	RAB3 GTPase activating protein subunit 1	protein-coding	0.006982	0.424031	-0.0650815	0.99034	0.0538321	0.961852	-0.232605	0.593296	-0.113692	0.750088	56.3928	56.6188	92.118	48.1242	57.7445	80.2516	58.0038	60.7876	69.971	67.4638	65.9311	48.5497	58.235	60.7044	36.1792	47.247	73.9997	48.338	53.1526	60.8865	59.7001	67.6976	55.0159	48.1833	39.098	57.901	59.2434	57.8089	70.1464
4869	chr1	127989930	127990769	intron (NM_001285945, intron 11 of 20)	intron (NM_001285945, intron 11 of 20)	112122	NM_027678	226409	Mm.425048	NM_027678	ENSMUSG00000036086	Zranb3	4933425L19Rik|AH2|AI316834|C730006D09	zinc finger, RAN-binding domain containing 3	protein-coding	0.010727	0.517857	0.243875	0.906755	-0.0441535	0.97462	0.0595525	0.935715	-0.228476	0.505124	75.9576	37.1505	62.3673	41.4488	47.5264	56.9053	52.7155	65.1567	67.8595	70.3327	66.2303	43.7808	71.3163	51.9441	41.688	51.5481	50.7975	54.4604	74.4979	54.5669	63.8767	76.1291	49.1418	41.1259	58.4448	49.1113	54.4411	46.5221	53.8848
4870	chr1	127993735	127994165	intron (NM_001285945, intron 10 of 20)	intron (NM_001285945, intron 10 of 20)	108521	NM_027678	226409	Mm.425048	NM_027678	ENSMUSG00000036086	Zranb3	4933425L19Rik|AH2|AI316834|C730006D09	zinc finger, RAN-binding domain containing 3	protein-coding	0.011628	0.454756	-0.323323	0.930169	0.157617	0.918281	-0.251849	0.762676	0.229092	0.687955	37.0514	65.4147	51.4837	45.9011	53.5783	59.2168	30.6121	59.3279	58.9923	54.1699	41.8085	22.1468	20.24	50.6757	29.8247	32.842	68.436	36.2254	64.2928	22.8147	41.5446	31.3817	55.6125	46.1399	38.0118	57.8561	51.452	68.7668	37.1076
4871	chr1	128003913	128004625	intron (NM_001285945, intron 8 of 20)	intron (NM_001285945, intron 8 of 20)	98202	NM_027678	226409	Mm.425048	NM_027678	ENSMUSG00000036086	Zranb3	4933425L19Rik|AH2|AI316834|C730006D09	zinc finger, RAN-binding domain containing 3	protein-coding	0.005618	0.398317	-0.500097	0.647861	-0.302902	0.706974	0.0501624	0.957169	0.247358	0.59601	25.1736	43.777	48.0523	43.5618	44.803	49.174	17.0086	40.9487	25.335	26.172	33.2834	28.6611	42.7825	37.5603	42.5741	32.2309	64.1339	37.9213	43.8931	50.5214	42.4603	34.1144	40.535	32.7115	45.9131	32.7574	23.0546	36.5468	42.9534
4872	chr1	128015959	128016387	intron (NM_001285945, intron 7 of 20)	intron (NM_001285945, intron 7 of 20)	86298	NM_027678	226409	Mm.425048	NM_027678	ENSMUSG00000036086	Zranb3	4933425L19Rik|AH2|AI316834|C730006D09	zinc finger, RAN-binding domain containing 3	protein-coding	0.011682	0.403263	0.0721175	0.992094	-0.0219688	0.98899	-0.0289719	0.976729	-0.123058	0.80719	67.4695	67.4966	44.671	65.8794	55.899	52.0568	39.3665	68.1202	81.658	74.3782	61.0965	60.3937	53.3782	57.8551	78.9962	45.3688	54.5305	50.9525	73.0184	45.8427	61.0028	42.0379	63.5789	56.4328	63.649	65.3923	56.6949	63.561	46.6012
4873	chr1	128020369	128020868	intron (NM_001285945, intron 6 of 20)	L1ME1|LINE|L1	81853	NM_027678	226409	Mm.425048	NM_027678	ENSMUSG00000036086	Zranb3	4933425L19Rik|AH2|AI316834|C730006D09	zinc finger, RAN-binding domain containing 3	protein-coding	0.004008	0.39	0.137797	0.989196	0.122398	0.95172	-0.044531	0.973202	-0.0599299	0.940655	21.9506	41.1344	36.2984	32.0199	14.2061	22.325	22.1585	31.0397	29.3713	34.2316	40.9402	21.8108	41.423	35.7287	49.0649	12.3816	28.4697	18.7298	19.2705	22.9367	35.8	32.4509	41.3126	31.1164	24.5667	24.928	32.8955	28.4438	18.6529
4874	chr1	128031604	128032602	intron (NM_001285945, intron 6 of 20)	intron (NM_001285945, intron 6 of 20)	70368	NM_027678	226409	Mm.425048	NM_027678	ENSMUSG00000036086	Zranb3	4933425L19Rik|AH2|AI316834|C730006D09	zinc finger, RAN-binding domain containing 3	protein-coding	0.006012	0.414414	0.185651	0.937398	-0.138732	0.862739	0.119743	0.831727	-0.20464	0.515523	45.8966	53.3224	69.5719	62.1563	45.2818	57.407	63.8375	60.2536	47.446	66.9073	65.5042	62.706	78.4856	52.6006	70.0927	56.6015	56.9394	47.8649	75.8775	65.5333	59.2076	77.5215	55.3588	64.8258	42.3094	52.193	45.7677	55.7024	39.9706
4875	chr1	128077785	128078355	intron (NM_001285945, intron 2 of 20)	intron (NM_001285945, intron 2 of 20)	24401	NM_027678	226409	Mm.425048	NM_027678	ENSMUSG00000036086	Zranb3	4933425L19Rik|AH2|AI316834|C730006D09	zinc finger, RAN-binding domain containing 3	protein-coding	0.003509	0.302977	-0.122723	0.976933	0.0930239	0.935747	-0.347574	0.453818	-0.131828	0.747995	61.143	106.698	90.0349	102.232	132.138	128.433	64.6613	79.9217	83.0721	93.9896	106.088	119.337	108.79	109.474	24.5447	66.5843	69.4297	72.8745	94.8944	97.5297	115.719	99.4306	70.8865	69.6146	71.6889	106.387	102.671	89.2279	74.6491
4876	chr1	128102442	128103752	promoter-TSS (NM_027678)	promoter-TSS (NM_027678)	-50	NM_001285945	226409	Mm.425048	NM_027678	ENSMUSG00000036086	Zranb3	4933425L19Rik|AH2|AI316834|C730006D09	zinc finger, RAN-binding domain containing 3	protein-coding	0.063359	0.553013	-0.013178	0.996406	0.052621	0.925591	-0.151262	0.554886	-0.0854631	0.679628	544.246	504.882	667.519	362.32	421.406	368.099	463.826	536.927	620.505	532.244	444.139	376.979	385.332	534.557	391.592	454.116	517.441	371.785	399.136	340.741	400.712	565.175	427.406	449.087	545.875	420.175	400.429	356.642	376.576
4877	chr1	128126920	128127175	intron (NM_181750, intron 1 of 26)	L1MB3|LINE|L1	-14940	NM_001357482	226412	Mm.221041	NM_181750	ENSMUSG00000056211	R3hdm1	R3hdm	R3H domain containing 1	protein-coding	0.003922	0.347656	0.186657	0.989806	0.369523	0.866075	-0.493167	0.705765	-0.310301	0.72776	11.7148	26.8315	27.6232	40.5438	45.1739	6.24098	33.037	32.1567	22.106	21.3139	41.6594	26.6754	42.6627	19.4212	36.5765	13.8452	11.9381	12.2172	14.1411	12.824	37.7223	38.8067	29.1035	30.4452	16.0246	9.14637	30.7866	27.8303	15.6434
4878	chr1	128141032	128141260	promoter-TSS (NM_001357482)	promoter-TSS (NM_001357482)	-841	NM_001357482	226412	Mm.221041	NM_181750	ENSMUSG00000056211	R3hdm1	R3hdm	R3H domain containing 1	protein-coding	0	0.336245	0.158466	0.983652	0.378517	0.745862	-0.283158	0.766208	-0.0631061	0.935096	30.5715	60.0178	79.4425	61.8342	66.0691	48.8603	60.0426	79.9217	51.9201	57.8922	60.929	77.5693	81.1152	65.1632	61.3618	46.4542	44.5062	31.8826	26.3596	50.1991	60.2705	35.5109	75.9499	90.8016	71.6889	64.7868	53.2137	36.3137	69.9836
4879	chr1	128141645	128142031	promoter-TSS (NM_001357482)	promoter-TSS (NM_001357482)	-149	NM_001357482	226412	Mm.221041	NM_181750	ENSMUSG00000056211	R3hdm1	R3hdm	R3H domain containing 1	protein-coding	0.002591	0.387597	-0.148392	0.973839	-0.0632312	0.963958	-0.0175007	0.984521	0.0676597	0.893	116.086	98.4748	112.098	80.3524	59.6857	53.5981	91.3921	92.0549	93.4638	56.3218	78.3293	66.965	78.9149	84.6784	69.4692	114.33	105.155	80.7094	62.2796	67.7744	99.6806	93.2238	115.358	69.2774	91.7469	84.5921	64.7128	58.2201	79.2301
4880	chr1	128149316	128149709	intron (NM_001357482, intron 1 of 26)	intron (NM_001357482, intron 1 of 26)	7525	NM_001357482	226412	Mm.221041	NM_181750	ENSMUSG00000056211	R3hdm1	R3hdm	R3H domain containing 1	protein-coding	0.007634	0.42132	0.205509	0.979178	0.158005	0.934119	0.17343	0.88403	0.125926	0.868022	25.3373	17.4097	30.7259	38.2648	22.5471	28.3464	24.1158	32.4568	37.2934	17.781	43.6653	27.6936	27.6819	17.6421	26.6994	44.9175	12.9102	23.7816	36.7022	24.9627	55.9458	45.7817	23.0804	30.7293	24.2611	37.5862	32.6881	42.1349	33.8343
4881	chr1	128231508	128232010	intron (NM_001357482, intron 24 of 26)	B2_Mm2|SINE|B2	-12378	NM_026390	67812	Mm.293321	NM_026390	ENSMUSG00000026353	Ubxn4	1300013G12Rik|Ubxd2|mKIAA0242	UBX domain protein 4	protein-coding	0.011952	0.399602	-0.358995	0.875857	-0.530511	0.365151	0.0390117	0.969786	-0.132504	0.820198	73.3925	40.8886	72.1629	52.4235	52.9544	47.5533	48.2475	36.2991	51.6541	34.0271	48.8346	54.2011	30.3398	55.2459	55.739	68.5708	38.4065	62.0594	76.6212	35.8279	71.1721	35.841	26.282	39.5222	21.7066	32.5225	41.2291	75.3969	58.2732
4882	chr1	128243783	128244707	5' UTR (NM_001356529, exon 1 of 13)	5' UTR (NM_001356529, exon 1 of 13)	108	NM_001356529	67812	Mm.293321	NM_026390	ENSMUSG00000026353	Ubxn4	1300013G12Rik|Ubxd2|mKIAA0242	UBX domain protein 4	protein-coding	0.082251	0.605405	-0.0152859	0.997177	0.124135	0.852364	-0.148	0.725065	-0.00857904	0.983989	286.657	162.083	250.479	152.578	148.643	160.178	309.42	193.265	183.021	171.421	162.726	156.069	170.72	154.361	229.642	172.896	187.793	164.086	160.006	164.567	147.232	184.985	227.568	191.381	221.118	159.022	183.829	142.088	194.273
4883	chr1	128259472	128259997	intron (NM_026390, intron 6 of 12)	intron (NM_026390, intron 6 of 12)	15597	NM_001356529	67812	Mm.293321	NM_026390	ENSMUSG00000026353	Ubxn4	1300013G12Rik|Ubxd2|mKIAA0242	UBX domain protein 4	protein-coding	0.005714	0.353612	-0.0132715	0.998015	-0.193461	0.860091	0.069894	0.938844	-0.110296	0.839459	41.727	46.3375	51.7511	59.0781	74.2639	75.7834	34.0989	83.3013	49.3912	45.8467	66.9297	77.7398	35.2272	45.2791	42.1936	73.9728	34.7911	75.1648	82.4226	65.4023	62.8191	68.5417	42.4079	31.2185	41.5113	51.8295	62.5328	51.8174	73.4494
4884	chr1	128270677	128271254	intron (NM_026390, intron 10 of 12)	intron (NM_026390, intron 10 of 12)	26828	NM_001356529	67812	Mm.293321	NM_026390	ENSMUSG00000026353	Ubxn4	1300013G12Rik|Ubxd2|mKIAA0242	UBX domain protein 4	protein-coding	0.006932	0.415225	-0.46114	0.871767	-0.43136	0.688942	-0.0451854	0.972188	-0.0154056	0.986733	51.7725	28.9861	22.6716	30.9492	27.6427	24.8233	21.9006	23.6856	27.3548	9.4195	21.2435	37.7247	20.7398	44.6317	30.3087	36.7125	29.8971	32.3957	27.0814	17.0023	19.0526	24.9459	10.0038	25.415	7.08192	30.9899	33.3962	16.3991	27.6538
4885	chr1	128290385	128290602	intron (NM_001081078, intron 13 of 16)	intron (NM_001081078, intron 13 of 16)	37825	NM_001081078	226413	Mm.26930	NM_001081078	ENSMUSG00000026354	Lct	Gm100|LAC|LPH|Lphl	lactase	protein-coding	0.009217	0.527523	0.173095	0.982922	0.0885865	0.967898	-0.157581	0.88854	-0.242089	0.702647	50.4762	38.5368	46.372	125.606	122.503	66.0049	75.2182	62.9798	38.9657	71.5609	101.675	125.387	85.227	59.3375	16.1181	20.3371	107.553	66.9975	105.244	75.3482	75.9909	87.059	41.7999	39.7519	31.3845	103.898	72.3556	109.013	79.6587
4886	chr1	128293183	128293946	intron (NM_001081078, intron 12 of 16)	intron (NM_001081078, intron 12 of 16)	34754	NM_001081078	226413	Mm.26930	NM_001081078	ENSMUSG00000026354	Lct	Gm100|LAC|LPH|Lphl	lactase	protein-coding	0.02097	0.497382	-0.151777	0.974668	-0.296276	0.688942	0.00228094	0.998092	-0.142218	0.763499	39.1517	31.8836	59.3476	46.8092	52.2603	25.0294	40.0244	44.1821	39.1564	34.5987	39.6266	30.3114	41.3487	33.7516	41.2564	40.4876	42.558	40.8307	51.9867	55.7162	41.4232	54.236	22.6954	35.0473	41.059	31.5868	27.1258	37.2043	34.8542
4887	chr1	128318870	128319641	intron (NM_001081078, intron 1 of 16)	intron (NM_001081078, intron 1 of 16)	9063	NM_001081078	226413	Mm.26930	NM_001081078	ENSMUSG00000026354	Lct	Gm100|LAC|LPH|Lphl	lactase	protein-coding	0.015564	0.476684	-0.0381168	0.996296	0.118529	0.921643	-0.118006	0.877739	0.0386396	0.946936	86.5314	42.3991	48.2906	57.2949	67.8081	45.411	86.7302	53.1775	68.7265	47.3314	54.0537	40.584	40.9196	57.8101	72.5837	30.9092	52.6455	39.0601	68.5964	63.6209	48.1226	52.5064	54.5454	73.8426	51.2329	65.5431	62.0197	61.3638	39.6664
4888	chr1	128324781	128325130	intron (NM_001081078, intron 1 of 16)	B3|SINE|B2	3363	NM_001081078	226413	Mm.26930	NM_001081078	ENSMUSG00000026354	Lct	Gm100|LAC|LPH|Lphl	lactase	protein-coding	0.002865	0.48	0.0592307	0.993843	0.0832087	0.963356	-0.16437	0.855565	-0.140392	0.810461	82.742	28.3178	51.8994	70.0197	40.6236	82.0805	49.7863	52.2125	45.2255	57.8434	72.5849	70.1663	65.4609	28.3805	36.7468	35.4063	72.6892	71.4128	65.4382	60.9047	43.3119	41.2429	35.4412	37.0752	42.9312	64.6012	73.6184	71.1706	83.8198
4889	chr1	128327308	128327877	intron (NM_001081078, intron 1 of 16)	intron (NM_001081078, intron 1 of 16)	726	NM_001081078	226413	Mm.26930	NM_001081078	ENSMUSG00000026354	Lct	Gm100|LAC|LPH|Lphl	lactase	protein-coding	0.00703	0.482456	-0.0664835	0.992094	0.16791	0.860254	-0.112748	0.875208	0.121645	0.784593	52.5004	77.4922	67.2027	100.76	85.6514	75.517	52.7453	56.0435	70.3391	95.5194	71.8072	100.42	61.1823	99.2221	55.3227	49.6382	41.0177	76.6527	97.1736	66.0919	84.527	75.8898	55.0699	86.4131	86.1778	73.7818	86.5458	68.5976	109.834
4890	chr1	128332571	128333468	3' UTR (NM_001313695, exon 16 of 16)	3' UTR (NM_001313695, exon 16 of 16)	-4701	NM_001081078	226413	Mm.26930	NM_001081078	ENSMUSG00000026354	Lct	Gm100|LAC|LPH|Lphl	lactase	protein-coding	0.010033	0.438753	-0.122694	0.977772	-0.305983	0.606988	0.0143547	0.987022	-0.168934	0.667274	47.7342	51.6987	48.2382	46.1033	63.2225	49.6774	29.3494	51.8021	60.9579	57.1291	45.5499	45.4999	42.4486	48.5854	51.99	47.231	64.4819	43.9928	52.2607	43.7473	62.8104	40.1164	65.2692	40.39	36.4438	39.8688	40.5777	30.3279	38.5417
4891	chr1	128334151	128334479	intron (NM_001313695, intron 15 of 15)	intron (NM_001313695, intron 15 of 15)	-5997	NM_001081078	226413	Mm.26930	NM_001081078	ENSMUSG00000026354	Lct	Gm100|LAC|LPH|Lphl	lactase	protein-coding	0.012195	0.455927	-0.0249765	0.997885	0.175781	0.912338	0.0542272	0.965984	0.254984	0.66707	36.4301	44.0374	33.7469	42.9823	51.3291	29.1119	44.9475	24.9999	42.9652	52.078	24.9136	62.2156	26.5341	42.2766	39.0995	51.1279	24.7498	34.8264	62.2986	29.9096	50.2744	63.0824	50.2804	44.7087	33.2217	54.5157	32.6382	46.8788	52.701
4892	chr1	128359272	128360208	promoter-TSS (NM_008567)	promoter-TSS (NM_008567)	-35	NM_008567	17219	Mm.4933	NM_008567	ENSMUSG00000026355	Mcm6	ASP-l1|D1Wsu22e|Mcmd6	minichromosome maintenance complex component 6	protein-coding	0.069444	0.576307	-0.113958	0.963631	0.064181	0.932551	-0.0457902	0.926239	0.132349	0.600321	198.939	174.624	126.859	104.431	127.803	102.016	137.82	122.649	145.142	123.599	131.829	133.719	115.066	137.567	133.278	153.706	155.03	128.698	124.566	111.799	133.6	155.702	150.648	112.435	148.433	161.136	135.723	131.421	129.275
4893	chr1	128368674	128369221	intron (NM_177445, intron 12 of 15)	intron (NM_177445, intron 12 of 15)	-9242	NM_008567	17219	Mm.4933	NM_008567	ENSMUSG00000026355	Mcm6	ASP-l1|D1Wsu22e|Mcmd6	minichromosome maintenance complex component 6	protein-coding	0.003656	0.408759	-0.386108	0.856567	0.278041	0.791836	-0.477829	0.438977	0.18632	0.728533	40.0487	68.1006	49.6697	41.2379	42.1182	40.7318	30.8023	28.316	36.0688	24.1305	46.311	42.2808	51.71	16.2967	42.628	25.8173	37.1021	32.2739	43.9487	29.8914	50.2438	31.2479	48.2398	58.3488	47.312	31.2682	35.2278	43.2464	38.894
4894	chr1	128405053	128405479	intron (NM_177445, intron 4 of 15)	intron (NM_177445, intron 4 of 15)	12150	NM_177445	226414	Mm.28693	NM_145507	ENSMUSG00000026356	Dars	5730439G15Rik	aspartyl-tRNA synthetase	protein-coding	0.004695	0.419204	-0.372883	0.928149	-0.12448	0.952009	-0.166873	0.8793	0.0815293	0.921855	37.3993	44.6142	66.1399	22.0629	49.9213	29.8864	37.0794	19.2488	21.172	34.6298	42.201	28.7418	45.9675	44.1763	51.9991	26.9347	38.1123	36.5655	14.1079	38.3816	51.612	44.347	40.6492	40.4984	9.59217	27.3747	45.2338	16.659	43.6987
4895	chr1	128416630	128417841	5' UTR (NM_177445, exon 1 of 16)	5' UTR (NM_177445, exon 1 of 16)	181	NM_177445	226414	Mm.28693	NM_145507	ENSMUSG00000026356	Dars	5730439G15Rik	aspartyl-tRNA synthetase	protein-coding	0.060281	0.589934	-0.0222124	0.995696	0.176444	0.619668	-0.177734	0.538828	0.0209233	0.945576	212.143	170.752	169.512	121.074	157.318	145.872	207.394	179.814	162.92	156.441	124.161	138.179	159.906	127.593	157.889	137.751	143.287	143.206	150.87	136.367	152.055	179.031	183.168	143.888	174.338	145.088	154.996	149.436	169.093
4896	chr1	128440683	128441689	Intergenic	Intergenic	-23770	NM_145507	226414	Mm.28693	NM_145507	ENSMUSG00000026356	Dars	5730439G15Rik	aspartyl-tRNA synthetase	protein-coding	0.011928	0.468719	0.0551734	0.990711	-0.0498349	0.961852	0.118722	0.813909	0.0137141	0.974887	49.4909	77.0805	48.013	56.9907	72.2271	68.0242	59.1427	73.3596	79.5685	59.429	51.1744	60.855	68.1288	81.7195	56.7872	64.925	64.5561	75.3555	76.4689	55.2604	61.4688	61.7029	59.8367	78.0298	63.6363	61.8244	58.8829	65.8411	74.0184
4897	chr1	128443967	128444452	Intergenic	Intergenic	-26793	NM_145507	226414	Mm.28693	NM_145507	ENSMUSG00000026356	Dars	5730439G15Rik	aspartyl-tRNA synthetase	protein-coding	0.008247	0.390947	0.071719	0.992094	-0.0515048	0.974023	0.133792	0.857777	0.0105681	0.986604	55.4339	45.4568	62.2436	85.2674	56.6375	68.9082	49.9387	52.6	65.0875	84.8476	62.3405	70.1261	67.2927	93.9424	50.4812	89.1729	46.0295	77.0817	66.9152	43.8263	62.3334	68.63	49.3059	69.3649	47.7433	67.3249	57.3895	95.1108	71.2822
4898	chr1	128456992	128457479	Intergenic	Intergenic	-39819	NM_145507	226414	Mm.28693	NM_145507	ENSMUSG00000026356	Dars	5730439G15Rik	aspartyl-tRNA synthetase	protein-coding	0.026694	0.481557	0.255967	0.979178	0.0628558	0.983898	0.387443	0.745617	0.194332	0.829504	22.4914	18.7324	8.26507	15.4395	29.1122	26.1429	20.5421	24.3211	25.4651	9.56595	15.1016	36.3158	37.9759	8.13536	7.18198	52.5591	45.8405	21.3236	29.618	20.1444	16.9302	14.778	15.239	40.7395	39.1565	36.717	20.5167	29.1447	21.8429
4899	chr1	128466745	128467307	Intergenic	ID_B1|SINE|B4	-49610	NM_145507	226414	Mm.28693	NM_145507	ENSMUSG00000026356	Dars	5730439G15Rik	aspartyl-tRNA synthetase	protein-coding	0.005338	0.435169	-0.185759	0.962837	-0.190354	0.828946	0.125196	0.854872	0.120601	0.791806	49.6107	70.3411	78.7829	71.9125	63.0678	70.7941	38.4121	85.9229	62.188	53.8808	52.3451	55.6766	69.6874	58.1599	101.651	69.1027	50.5565	99.781	59.8859	64.0058	85.5799	75.2343	54.2885	69.0706	53.3202	58.1006	68.5751	65.2428	70.9798
4900	chr1	128472064	128473100	Intergenic	Intergenic	-55166	NM_145507	226414	Mm.28693	NM_145507	ENSMUSG00000026356	Dars	5730439G15Rik	aspartyl-tRNA synthetase	protein-coding	0.028958	0.52459	0.0435032	0.993169	-0.121126	0.866293	0.206951	0.612675	0.0423223	0.913891	56.7082	63.1075	83.5322	56.2476	61.5824	62.9821	62.0042	64.1997	77.8085	79.4423	59.9465	57.7796	66.156	53.5395	81.0261	109.051	78.3584	63.1497	68.4534	59.9731	74.2794	65.9946	87.5539	79.9335	80.2002	63.0358	60.6223	54.801	48.7723
4901	chr1	128496110	128496453	Intergenic	Intergenic	-78865	NM_145507	226414	Mm.28693	NM_145507	ENSMUSG00000026356	Dars	5730439G15Rik	aspartyl-tRNA synthetase	protein-coding	0.002915	0.436047	-0.0598164	0.996296	0.123481	0.953675	0.0354107	0.980621	0.218708	0.755736	40.6431	48.7608	29.3374	30.1419	56.8346	46.398	32.2364	42.5006	34.5125	11.3183	54.7953	47.5958	66.606	25.9893	30.5915	84.9177	32.5427	42.3862	28.0349	47.6693	48.0759	52.4554	33.6571	60.3579	31.7688	40.7987	41.6145	34.4836	85.2861
4902	chr1	128561220	128561901	Intergenic	Intergenic	30739	NM_009911	12767	Mm.1401	NM_009911	ENSMUSG00000045382	Cxcr4	CD184|CXC-R4|CXCR-4|Cmkar4|LESTR|PB-CKR|PBSF/SDF-1|Sdf1r|b2b220Clo	chemokine (C-X-C motif) receptor 4	protein-coding	0.01909	0.498534	0.348341	0.893586	-0.116421	0.938917	0.196973	0.807388	-0.267789	0.56888	40.9416	37.9554	16.254	31.7434	27.3248	42.0648	31.6999	28.0958	57.1154	33.0641	38.3984	61.9293	41.535	34.9068	32.5281	45.3628	29.8015	35.0728	44.1261	50.4203	26.2323	38.3094	54.4889	29.1339	26.0017	28.5404	32.4881	31.2631	31.2408
4903	chr1	128585682	128586183	Intergenic	Intergenic	6367	NM_009911	12767	Mm.1401	NM_009911	ENSMUSG00000045382	Cxcr4	CD184|CXC-R4|CXCR-4|Cmkar4|LESTR|PB-CKR|PBSF/SDF-1|Sdf1r|b2b220Clo	chemokine (C-X-C motif) receptor 4	protein-coding	0.003992	0.438247	0.16205	0.986596	0.65652	0.491671	-0.668289	0.434187	-0.17382	0.816579	59.6262	37.9354	32.1364	15.0081	22.9927	31.7655	70.4139	56.3759	24.7535	32.5452	29.3592	16.2928	34.7432	5.93102	25.5981	24.6643	36.4578	18.655	26.3911	13.0543	10.9714	26.9344	47.7313	49.9318	76.1247	18.6214	15.6698	18.8868	18.5785
4904	chr1	128591407	128591672	intron (NM_001356509, intron 1 of 1)	CpG	760	NM_009911	12767	Mm.1401	NM_009911	ENSMUSG00000045382	Cxcr4	CD184|CXC-R4|CXCR-4|Cmkar4|LESTR|PB-CKR|PBSF/SDF-1|Sdf1r|b2b220Clo	chemokine (C-X-C motif) receptor 4	protein-coding	0.086792	0.62406	0.36114	0.948013	0.135894	0.95648	-0.213698	0.871075	-0.438944	0.503232	37.5757	51.6379	45.567	24.827	33.4378	30.0274	57.62	37.8196	44.6709	32.2294	24.6691	102.675	49.2633	18.6883	48.3948	19.9841	19.1461	23.5123	49.8942	24.6801	67.412	27.158	24.8935	35.8067	41.1196	41.0724	35.0112	35.7068	55.1946
4905	chr1	128592223	128593492	promoter-TSS (NM_001356509)	promoter-TSS (NM_001356509)	-558	NM_001356509	12767	Mm.1401	NM_009911	ENSMUSG00000045382	Cxcr4	CD184|CXC-R4|CXCR-4|Cmkar4|LESTR|PB-CKR|PBSF/SDF-1|Sdf1r|b2b220Clo	chemokine (C-X-C motif) receptor 4	protein-coding	0.043341	0.546457	-0.184991	0.864895	0.136494	0.785459	-0.276209	0.34155	0.0452766	0.881401	94.9461	97.05	121.324	104.431	90.0766	97.8197	97.0902	86.8747	71.9622	106.462	85.6446	79.3326	96.0162	85.0767	75.3363	85.5504	77.5649	82.6514	105.139	70.8654	82.2985	99.2478	110.466	87.689	93.3819	84.5445	92.7965	73.633	88.0171
4906	chr1	128612846	128613513	Intergenic	Intergenic	-20880	NM_001356509	12767	Mm.1401	NM_009911	ENSMUSG00000045382	Cxcr4	CD184|CXC-R4|CXCR-4|Cmkar4|LESTR|PB-CKR|PBSF/SDF-1|Sdf1r|b2b220Clo	chemokine (C-X-C motif) receptor 4	protein-coding	0.008996	0.491018	-0.206037	0.963354	-0.251585	0.782621	0.139515	0.858274	0.0939677	0.866727	71.6587	50.1498	42.2423	38.0461	27.8983	38.1757	33.9441	42.3453	28.7345	67.5162	34.3038	28.5551	39.1448	49.0043	48.9423	51.608	33.4697	52.9351	59.469	53.9299	43.2647	39.1135	34.6158	58.1974	42.8843	34.9674	35.31	49.6523	35.8836
4907	chr1	128622928	128623810	Intergenic	MIRc|SINE|MIR	-31070	NM_001356509	12767	Mm.1401	NM_009911	ENSMUSG00000045382	Cxcr4	CD184|CXC-R4|CXCR-4|Cmkar4|LESTR|PB-CKR|PBSF/SDF-1|Sdf1r|b2b220Clo	chemokine (C-X-C motif) receptor 4	protein-coding	0.013605	0.457531	0.058983	0.993169	0.0133002	0.993385	0.00369803	0.997198	-0.0419848	0.93915	40.6431	58.6115	41.0723	38.3624	49.2279	36.0873	53.1303	41.3201	56.2426	68.6644	25.0153	24.6793	56.7384	44.9197	35.6901	39.0278	59.826	56.5149	38.1586	38.9299	42.0664	43.8585	57.0301	51.8352	30.8864	41.4283	43.6953	46.936	40.7047
4908	chr1	128659680	128660493	Intergenic	Intergenic	-67787	NM_001356509	12767	Mm.1401	NM_009911	ENSMUSG00000045382	Cxcr4	CD184|CXC-R4|CXCR-4|Cmkar4|LESTR|PB-CKR|PBSF/SDF-1|Sdf1r|b2b220Clo	chemokine (C-X-C motif) receptor 4	protein-coding	0.00615	0.506143	-0.162704	0.968114	0.187044	0.819001	0.0112685	0.990563	0.361016	0.266563	55.1157	57.0403	61.8863	40.4622	28.3379	37.1926	56.9919	41.4649	42.9885	56.3465	35.1793	40.1608	22.7482	43.8589	76.0042	40.1689	56.1665	45.9835	36.9617	28.156	47.3268	57.5396	58.8275	50.9293	61.9893	56.4195	51.793	40.7356	42.5238
4909	chr1	128672303	128672675	Intergenic	Intergenic	-80190	NM_001356509	12767	Mm.1401	NM_009911	ENSMUSG00000045382	Cxcr4	CD184|CXC-R4|CXCR-4|Cmkar4|LESTR|PB-CKR|PBSF/SDF-1|Sdf1r|b2b220Clo	chemokine (C-X-C motif) receptor 4	protein-coding	0.008065	0.41555	0.0961952	0.992094	-0.258018	0.845053	0.320755	0.702132	-0.0334582	0.968011	74.9495	42.9159	45.9855	37.8984	23.82	42.7809	39.6311	53.8827	43.9447	52.1798	61.5071	36.5711	46.7913	53.2516	40.7429	54.5712	60.0116	75.3722	67.8546	26.3719	55.41	45.9478	95.3165	32.464	54.9229	50.1575	32.6148	19.0772	35.7443
4910	chr1	128679407	128679811	Intergenic	Intergenic	-87310	NM_001356509	12767	Mm.1401	NM_009911	ENSMUSG00000045382	Cxcr4	CD184|CXC-R4|CXCR-4|Cmkar4|LESTR|PB-CKR|PBSF/SDF-1|Sdf1r|b2b220Clo	chemokine (C-X-C motif) receptor 4	protein-coding	0.014851	0.451852	-0.38886	0.912625	0.139799	0.940224	-0.234064	0.811176	0.294595	0.629181	44.3654	50.8071	29.8893	41.8758	21.9332	59.0885	27.369	22.5522	18.139	44.203	34.3857	16.8372	56.5492	46.582	37.5158	34.9556	32.6526	33.4158	29.7524	28.3302	30.6127	42.3084	28.5752	42.7037	37.0866	55.8065	28.2649	23.4215	46.0783
4911	chr1	128682870	128683589	Intergenic	Intergenic	-90930	NM_001356509	12767	Mm.1401	NM_009911	ENSMUSG00000045382	Cxcr4	CD184|CXC-R4|CXCR-4|Cmkar4|LESTR|PB-CKR|PBSF/SDF-1|Sdf1r|b2b220Clo	chemokine (C-X-C motif) receptor 4	protein-coding	0.01669	0.45	0.000225674	0.999884	-0.0273917	0.983943	0.00523273	0.994906	-0.0223846	0.962311	117.718	56.0389	83.9726	61.4386	71.4798	86.3235	100.326	70.9625	92.5133	90.7102	65.9188	68.1169	63.549	71.6342	85.9407	103.117	80.4454	54.8839	91.9468	72.7703	68.804	91.3373	71.1059	94.7797	68.1991	68.1208	67.4977	69.0919	86.9198
4912	chr1	128734960	128735171	Intergenic	Intergenic	-142766	NM_001356509	12767	Mm.1401	NM_009911	ENSMUSG00000045382	Cxcr4	CD184|CXC-R4|CXCR-4|Cmkar4|LESTR|PB-CKR|PBSF/SDF-1|Sdf1r|b2b220Clo	chemokine (C-X-C motif) receptor 4	protein-coding	0.004739	0.377358	0.0264084	0.997885	-0.0892476	0.97027	0.310616	0.770435	0.19496	0.80099	56.6307	46.8385	19.0762	71.2705	12.5986	98.0515	29.9447	47.4985	56.1032	62.5564	58.0923	45.1333	51.5591	56.3306	99.4585	58.5631	62.5196	59.0594	39.8766	30.9963	71.6391	51.1627	58.6208	65.4116	103.286	40.5301	47.3538	44.845	50.4147
4913	chr1	128740687	128741072	Intergenic	Intergenic	-148580	NM_001356509	12767	Mm.1401	NM_009911	ENSMUSG00000045382	Cxcr4	CD184|CXC-R4|CXCR-4|Cmkar4|LESTR|PB-CKR|PBSF/SDF-1|Sdf1r|b2b220Clo	chemokine (C-X-C motif) receptor 4	protein-coding	0.005195	0.453368	0.064036	0.993169	0.31506	0.729066	0.146819	0.873543	0.397843	0.360657	23.2774	51.3399	28.7506	56.1486	64.4438	57.8709	47.8661	44.9637	46.8533	56.4681	55.1852	45.9372	42.3856	72.0349	45.4237	55.0211	50.0781	37.7622	43.7089	67.9504	42.8312	60.7529	98.5235	49.2923	53.0684	64.6185	50.0509	73.7322	65.6209
4914	chr1	128781293	128781783	Intergenic	L1MB5|LINE|L1	-189239	NM_001356509	12767	Mm.1401	NM_009911	ENSMUSG00000045382	Cxcr4	CD184|CXC-R4|CXCR-4|Cmkar4|LESTR|PB-CKR|PBSF/SDF-1|Sdf1r|b2b220Clo	chemokine (C-X-C motif) receptor 4	protein-coding	0.010204	0.470468	-0.119387	0.983652	-0.0993745	0.942082	0.0412362	0.965061	0.0612485	0.915034	67.0612	46.5444	65.7157	55.6255	50.6344	71.4529	39.7582	37.1881	64.4233	44.3678	53.3659	72.187	73.2666	72.77	69.0008	46.8334	51.7725	59.3406	78.4977	53.3896	50.4796	56.9141	38.7057	77.4593	75.0538	47.5985	53.8908	55.5186	48.8457
4915	chr1	128786815	128787924	Intergenic	Intergenic	-195070	NM_001356509	12767	Mm.1401	NM_009911	ENSMUSG00000045382	Cxcr4	CD184|CXC-R4|CXCR-4|Cmkar4|LESTR|PB-CKR|PBSF/SDF-1|Sdf1r|b2b220Clo	chemokine (C-X-C motif) receptor 4	protein-coding	0.016231	0.472072	0.00418686	0.998665	0.0819751	0.92135	-0.0459649	0.937658	0.0318234	0.935467	73.6268	48.6709	85.2927	69.4951	66.3179	67.4465	65.994	69.0108	48.2884	72.8127	71.4743	67.4703	85.3446	70.5572	54.6668	65.2621	64.0504	72.1024	68.2829	69.2946	63.1944	50.2938	76.5858	80.1167	61.4107	73.6081	66.2849	77.8571	73.1388
4916	chr1	128824188	128824444	Intergenic	Intergenic	-232017	NM_001356509	12767	Mm.1401	NM_009911	ENSMUSG00000045382	Cxcr4	CD184|CXC-R4|CXCR-4|Cmkar4|LESTR|PB-CKR|PBSF/SDF-1|Sdf1r|b2b220Clo	chemokine (C-X-C motif) receptor 4	protein-coding	0.023438	0.455253	0.0922274	0.993169	0.240887	0.871359	0.12671	0.91653	0.27537	0.648829	35.0071	44.5444	62.892	40.3854	31.1521	49.7328	30.8512	67.6213	44.0394	57.6261	47.8808	53.1425	38.2464	58.0359	36.4336	68.9554	51.5298	44.6214	32.8671	51.0955	32.2071	77.3102	80.5272	80.8702	42.5653	48.5901	44.6056	27.7216	36.3586
4917	chr1	128832392	128833181	Intergenic	Intergenic	-240487	NM_001356509	12767	Mm.1401	NM_009911	ENSMUSG00000045382	Cxcr4	CD184|CXC-R4|CXCR-4|Cmkar4|LESTR|PB-CKR|PBSF/SDF-1|Sdf1r|b2b220Clo	chemokine (C-X-C motif) receptor 4	protein-coding	0.020279	0.482278	0.0987344	0.987117	-0.0360906	0.98208	-0.00340933	0.997464	-0.138234	0.753746	45.4338	62.6295	39.5367	50.0316	51.6613	26.2216	53.3868	42.7262	60.7285	52.156	43.4993	62.0736	44.1226	53.9805	69.4501	48.1028	46.3	44.7499	44.1798	24.8678	41.7998	45.6076	74.2034	34.9857	51.7904	51.2382	31.6592	41.9747	33.7056
4918	chr1	128835631	128835867	Intergenic	B4|SINE|B4	-243450	NM_001356509	12767	Mm.1401	NM_009911	ENSMUSG00000045382	Cxcr4	CD184|CXC-R4|CXCR-4|Cmkar4|LESTR|PB-CKR|PBSF/SDF-1|Sdf1r|b2b220Clo	chemokine (C-X-C motif) receptor 4	protein-coding	0.021186	0.476793	-0.411562	0.895313	-0.133368	0.939778	0.00362958	0.997912	0.281824	0.635959	50.6317	96.6388	98.0689	107.529	108.886	74.1778	29.0036	84.9338	59.7144	75.6696	79.639	57.646	92.1947	79.742	108.683	56.0993	90.2948	92.4054	61.1184	117.78	128.1	83.862	136.268	29.2412	75.0303	72.4734	75.6027	130.307	56.3427
4919	chr1	128875372	128875699	Intergenic	Intergenic	-283236	NM_001356509	12767	Mm.1401	NM_009911	ENSMUSG00000045382	Cxcr4	CD184|CXC-R4|CXCR-4|Cmkar4|LESTR|PB-CKR|PBSF/SDF-1|Sdf1r|b2b220Clo	chemokine (C-X-C motif) receptor 4	protein-coding	0.018349	0.439024	-0.163701	0.97892	-0.0981106	0.956934	-0.309734	0.674456	-0.244144	0.648935	70.038	90.6691	64.623	48.8622	62.3253	77.8691	82.119	89.1604	56.8875	47.4884	39.9836	62.4058	59.8843	66.6378	14.2615	78.276	62.0637	60.3387	51.4616	60.0021	46.2258	79.7819	50.4342	44.8454	54.1503	35.6625	56.7459	39.788	52.8622
4920	chr1	128878113	128878774	Intergenic	Intergenic	-286144	NM_001356509	12767	Mm.1401	NM_009911	ENSMUSG00000045382	Cxcr4	CD184|CXC-R4|CXCR-4|Cmkar4|LESTR|PB-CKR|PBSF/SDF-1|Sdf1r|b2b220Clo	chemokine (C-X-C motif) receptor 4	protein-coding	0.006051	0.424471	-0.412793	0.552144	-0.151004	0.852364	-0.00157632	0.998405	0.260212	0.418541	88.88	86.2585	65.461	86.7362	81.7735	69.8216	50.1834	64.7837	75.0468	63.4305	66.7578	39.1051	65.8335	70.4275	111.12	76.1118	95.18	78.5523	83.6487	66.7875	60.2888	59.8833	82.3351	96.5712	96.8505	61.1603	53.9856	67.9969	66.3838
4921	chr1	128895961	128896295	Intergenic	Intergenic	-303829	NM_001356509	12767	Mm.1401	NM_009911	ENSMUSG00000045382	Cxcr4	CD184|CXC-R4|CXCR-4|Cmkar4|LESTR|PB-CKR|PBSF/SDF-1|Sdf1r|b2b220Clo	chemokine (C-X-C motif) receptor 4	protein-coding	0.005988	0.513433	0.301916	0.962902	-0.117862	0.956934	0.256304	0.812421	-0.163475	0.826684	23.8505	43.2463	42.1791	36.5821	23.877	38.1186	44.14	13.6393	20.2528	55.7918	48.9321	69.2443	55.3721	38.5516	34.9064	23.7834	27.3433	55.965	64.7782	48.9538	45.257	56.5623	46.9083	41.3229	36.703	32.5874	34.1887	31.8715	19.9055
4922	chr1	128897975	128898841	Intergenic	Intergenic	-306109	NM_001356509	12767	Mm.1401	NM_009911	ENSMUSG00000045382	Cxcr4	CD184|CXC-R4|CXCR-4|Cmkar4|LESTR|PB-CKR|PBSF/SDF-1|Sdf1r|b2b220Clo	chemokine (C-X-C motif) receptor 4	protein-coding	0.012702	0.465975	0.235862	0.965908	0.0490705	0.981096	0.182385	0.843892	-0.0044064	0.995555	32.1954	29.8472	17.4297	34.73	27.6268	16.5393	35.264	38.9272	20.1788	25.1042	20.7594	53.4125	32.6621	13.7249	29.6181	51.9793	22.2634	23.9829	29.1477	32.097	41.2568	29.0867	22.8526	43.828	40.8941	25.1367	39.5578	28.6819	21.4961
4923	chr1	128912292	128913014	Intergenic	Intergenic	-320354	NM_001356509	12767	Mm.1401	NM_009911	ENSMUSG00000045382	Cxcr4	CD184|CXC-R4|CXCR-4|Cmkar4|LESTR|PB-CKR|PBSF/SDF-1|Sdf1r|b2b220Clo	chemokine (C-X-C motif) receptor 4	protein-coding	0.00277	0.448133	0.168581	0.960768	0.00765358	0.996205	0.188017	0.722228	0.0270896	0.9555	53.7874	66.3354	41.8119	61.1833	41.7278	57.3099	53.9654	78.2391	71.0485	60.2222	47.5359	56.5283	55.751	53.5024	67.821	57.4565	60.4347	54.6558	78.2463	58.8802	60.905	46.1019	61.6736	57.3484	77.3485	62.4538	60.2979	58.9756	73.6669
4924	chr1	128917652	128918161	Intergenic	Lx8b|LINE|L1	-325607	NM_001356509	12767	Mm.1401	NM_009911	ENSMUSG00000045382	Cxcr4	CD184|CXC-R4|CXCR-4|Cmkar4|LESTR|PB-CKR|PBSF/SDF-1|Sdf1r|b2b220Clo	chemokine (C-X-C motif) receptor 4	protein-coding	0	0.378431	-0.020219	0.997885	-0.486637	0.522754	0.28769	0.713022	-0.178728	0.768469	33.2571	38.8327	35.5853	46.163	45.2626	21.8864	33.1019	42.9599	37.6541	30.5083	25.6869	58.8012	32.0599	46.7024	41.2294	13.8724	63.7951	51.005	51.9527	64.2459	40.4961	26.5111	32.4007	42.3681	10.704	42.7669	30.8471	37.18	36.5729
4925	chr1	128984454	128984905	Intergenic	Intergenic	-288625	NM_172485	210417	Mm.380518	NM_172485	ENSMUSG00000042581	Thsd7b	1700074E13Rik|B930082A18|D130067I03Rik	thrombospondin, type I, domain containing 7B	protein-coding	0.02439	0.477876	-0.367351	0.918988	-0.549136	0.509536	0.0306568	0.981061	-0.151129	0.833974	37.5341	40.4554	20.0808	43.7638	62.872	52.9307	33.8565	24.2423	26.2479	56.8124	38.0498	15.0826	33.7707	65.8856	49.1167	41.0981	49.4996	39.1438	29.317	21.7524	48.751	37.8993	12.7986	26.7774	39.262	34.4764	26.9018	23.6033	41.2763
4926	chr1	128991420	128991638	Intergenic	Intergenic	-281775	NM_172485	210417	Mm.380518	NM_172485	ENSMUSG00000042581	Thsd7b	1700074E13Rik|B930082A18|D130067I03Rik	thrombospondin, type I, domain containing 7B	protein-coding	0.013761	0.497717	-0.781467	0.637666	0.208681	0.908597	-0.161612	0.895373	0.828536	0.162465	45.6769	45.3345	60.007	77.6047	32.5175	51.1016	14.4916	29.2557	23.2722	24.9314	37.4847	49.9247	44.9132	40.8914	26.7403	32.3901	74.4764	61.9266	60.6512	45.0016	25.2141	53.6465	56.7384	39.5695	74.9773	57.0599	52.3809	37.9794	60.9948
4927	chr1	129000052	129000584	Intergenic	Intergenic	-272986	NM_172485	210417	Mm.380518	NM_172485	ENSMUSG00000042581	Thsd7b	1700074E13Rik|B930082A18|D130067I03Rik	thrombospondin, type I, domain containing 7B	protein-coding	0.005639	0.472795	-0.159618	0.980724	-0.275563	0.804544	0.219048	0.793768	0.103103	0.87681	16.8455	35.7249	32.1553	26.5004	31.6465	29.9145	21.7737	22.2639	26.4898	27.7299	29.1845	35.8012	20.4492	37.2361	24.1064	33.1816	32.4259	37.0879	38.4096	24.5873	41.3284	30.4379	26.35	29.1862	33.2841	33.6112	21.4643	28.9027	19.9953
4928	chr1	129039991	129041181	Intergenic	Intergenic	-232718	NM_172485	210417	Mm.380518	NM_172485	ENSMUSG00000042581	Thsd7b	1700074E13Rik|B930082A18|D130067I03Rik	thrombospondin, type I, domain containing 7B	protein-coding	0.017647	0.45424	-0.14877	0.936777	0.00128273	0.99941	-0.0793129	0.865913	0.07074	0.818392	66.1049	71.5506	71.031	60.8157	64.0377	66.8677	57.9623	68.9073	54.0019	65.8992	52.8754	66.3075	58.5088	45.7785	69.5606	62.3033	64.807	67.1945	66.6653	64.5779	66.9763	52.1623	70.6799	63.79	57.2306	58.1448	68.3702	67.5879	68.1605
4929	chr1	129169694	129170471	Intergenic	Intergenic	-103222	NM_172485	210417	Mm.380518	NM_172485	ENSMUSG00000042581	Thsd7b	1700074E13Rik|B930082A18|D130067I03Rik	thrombospondin, type I, domain containing 7B	protein-coding	0.010296	0.467866	0.0239481	0.996406	0.0751252	0.934968	0.0358185	0.956075	0.0869956	0.80263	96.1155	65.5535	64.7537	82.2546	80.9695	94.2172	73.1853	92.6351	71.8233	63.9535	91.4973	75.2886	98.0088	105.804	72.0232	76.1083	67.9106	78.8535	85.0833	88.3815	79.585	70.6258	99.7584	71.052	71.8734	75.0426	107.467	92.8572	102.679
4930	chr1	129172769	129173067	Intergenic	RMER1B|Other|Other	-100386	NM_172485	210417	Mm.380518	NM_172485	ENSMUSG00000042581	Thsd7b	1700074E13Rik|B930082A18|D130067I03Rik	thrombospondin, type I, domain containing 7B	protein-coding	0.006711	0.535117	-0.461655	0.942617	-0.295802	0.885826	0.282302	0.836103	0.448155	0.59614	20.0488	38.2664	13.507	37.8475	17.841	16.0213	8.83435	6.11482	30.266	7.81647	24.6795	36.5221	14.6027	29.9138	15.6493	26.6566	51.0776	34.8477	24.2013	27.4338	27.6678	24.1506	24.904	20.2628	36.5661	28.6975	23.9493	19.8454	17.8482
4931	chr1	129180212	129181123	Intergenic	Intergenic	-92637	NM_172485	210417	Mm.380518	NM_172485	ENSMUSG00000042581	Thsd7b	1700074E13Rik|B930082A18|D130067I03Rik	thrombospondin, type I, domain containing 7B	protein-coding	0.004391	0.390351	-0.104194	0.974668	-0.0780918	0.921643	0.11235	0.805511	0.138452	0.628039	99.4664	75.9391	101.621	87.6946	84.6223	69.8771	79.7594	71.0084	81.6783	113.355	78.9358	79.1478	62.0974	104.376	88.3045	99.7924	82.4268	104.872	93.6791	78.9709	95.0303	87.8873	81.4642	93.742	95.6901	110.088	73.6408	77.9004	90.4946
4932	chr1	129208370	129208974	Intergenic	Intergenic	-64632	NM_172485	210417	Mm.380518	NM_172485	ENSMUSG00000042581	Thsd7b	1700074E13Rik|B930082A18|D130067I03Rik	thrombospondin, type I, domain containing 7B	protein-coding	0.003311	0.484298	0.0687709	0.99034	-0.152986	0.860254	0.308317	0.510959	0.086561	0.843473	56.0526	66.7085	69.9726	48.2388	89.4905	68.5062	55.791	78.4397	64.3966	78.4149	71.7049	67.5719	73.8474	90.1927	94.5826	52.6071	70.5615	91.1232	71.6421	110.989	86.4543	46.172	92.8356	88.5466	78.929	74.655	68.5331	70.4973	72.6485
4933	chr1	129211073	129211432	Intergenic	L1_Mus2|LINE|L1	-62052	NM_172485	210417	Mm.380518	NM_172485	ENSMUSG00000042581	Thsd7b	1700074E13Rik|B930082A18|D130067I03Rik	thrombospondin, type I, domain containing 7B	protein-coding	0	0.330556	0.39135	0.889116	-0.0896472	0.959176	0.521975	0.433418	0.0409779	0.954585	36.0581	29.6467	44.8478	52.361	44.4286	48.7631	48.3995	30.4548	40.8253	92.9993	47.8008	68.2118	60.6071	74.4929	55.2086	59.0059	67.8379	69.4236	53.5708	68.3171	30.6221	40.094	50.5325	67.2792	56.9118	62.8017	67.5917	72.4828	33.3348
4934	chr1	129230185	129230463	Intergenic	L1_Mus2|LINE|L1	-42980	NM_172485	210417	Mm.380518	NM_172485	ENSMUSG00000042581	Thsd7b	1700074E13Rik|B930082A18|D130067I03Rik	thrombospondin, type I, domain containing 7B	protein-coding	0.003597	0.419355	-0.168251	0.980437	-0.408693	0.61721	0.522048	0.420851	0.281605	0.60364	42.9823	41.0193	79.633	57.4746	31.8742	97.3189	45.4556	45.8831	32.4434	30.7223	61.7283	78.2991	62.6128	81.9462	104.845	57.1487	65.7027	100.858	86.4745	64.6965	79.0888	35.5961	56.3575	52.7499	53.8956	75.5069	69.3152	68.0741	81.3118
4935	chr1	129272975	129274082	5' UTR (NM_172485, exon 1 of 28)	5' UTR (NM_172485, exon 1 of 28)	224	NM_172485	210417	Mm.380518	NM_172485	ENSMUSG00000042581	Thsd7b	1700074E13Rik|B930082A18|D130067I03Rik	thrombospondin, type I, domain containing 7B	protein-coding	0.04607	0.627256	-0.182115	0.90593	-0.144962	0.797746	0.0289112	0.959348	0.0660645	0.838297	100.745	85.843	74.5387	61.9794	88.8504	57.505	76.5772	79.012	68.2352	63.1249	58.3162	76.1949	72.7231	76.9479	72.6697	90.8941	87.9992	81.6135	71.6637	84.1899	78.2047	64.1998	76.7242	90.3915	81.2085	70.2296	72.2071	74.7924	50.4488
4936	chr1	129304360	129304712	intron (NM_172485, intron 1 of 27)	intron (NM_172485, intron 1 of 27)	31232	NM_172485	210417	Mm.380518	NM_172485	ENSMUSG00000042581	Thsd7b	1700074E13Rik|B930082A18|D130067I03Rik	thrombospondin, type I, domain containing 7B	protein-coding	0	0.325779	-0.218908	0.976409	-0.552488	0.531693	0.421615	0.614012	0.0880349	0.917905	45.2617	41.0349	17.1524	53.4022	22.656	58.7752	19.4456	41.414	25.6229	19.8521	37.1439	34.7842	61.8124	56.2773	36.4336	45.1345	80.7181	59.0035	40.9771	41.8054	46.8466	28.1128	32.7965	26.9567	15.4783	50.7988	56.7707	47.0427	22.6651
4937	chr1	129324264	129325210	intron (NM_172485, intron 1 of 27)	intron (NM_172485, intron 1 of 27)	51433	NM_172485	210417	Mm.380518	NM_172485	ENSMUSG00000042581	Thsd7b	1700074E13Rik|B930082A18|D130067I03Rik	thrombospondin, type I, domain containing 7B	protein-coding	0.010571	0.411827	-0.27694	0.881889	-0.0105481	0.994391	0.155556	0.788319	0.421948	0.179169	49.4721	74.7367	67.0139	67.56	61.8211	38.6928	33.395	64.5288	67.3346	52.5284	39.7353	40.2669	56.3499	61.7741	65.3186	72.775	84.7405	69.1576	58.448	65.6788	62.4622	44.6952	68.8618	52.8876	106.548	61.6365	63.372	70.0171	75.9018
4938	chr1	129354024	129354441	intron (NM_172485, intron 1 of 27)	intron (NM_172485, intron 1 of 27)	80928	NM_172485	210417	Mm.380518	NM_172485	ENSMUSG00000042581	Thsd7b	1700074E13Rik|B930082A18|D130067I03Rik	thrombospondin, type I, domain containing 7B	protein-coding	0.004796	0.370813	0.781548	0.773443	-0.480055	0.748591	1.02918	0.309049	-0.23242	0.798005	9.55163	14.5847	12.0656	20.2852	8.49979	22.8986	17.6772	34.9586	16.2217	16.7576	19.5963	32.6246	33.9153	11.8763	50.3255	27.516	21.9009	42.3353	23.0599	31.368	23.0676	23.7307	0	16.549	13.0656	39.1517	11.9804	45.3828	25.5096
4939	chr1	129357170	129357607	intron (NM_172485, intron 1 of 27)	intron (NM_172485, intron 1 of 27)	84084	NM_172485	210417	Mm.380518	NM_172485	ENSMUSG00000042581	Thsd7b	1700074E13Rik|B930082A18|D130067I03Rik	thrombospondin, type I, domain containing 7B	protein-coding	0.011442	0.424658	0.00807102	0.999075	-0.156908	0.938693	0.182394	0.8793	0.0174149	0.986026	18.229	60.8876	32.2375	21.5075	26.36	36.4176	43.3753	22.9341	29.6686	19.5442	26.1792	37.3578	54.7683	54.3971	42.6865	12.1185	37.153	47.5268	22.0045	48.6401	37.7346	20.586	41.513	53.2966	15.5845	28.4647	27.7637	40.5991	39.5559
4940	chr1	129373035	129373361	intron (NM_172485, intron 1 of 27)	intron (NM_172485, intron 1 of 27)	99894	NM_172485	210417	Mm.380518	NM_172485	ENSMUSG00000042581	Thsd7b	1700074E13Rik|B930082A18|D130067I03Rik	thrombospondin, type I, domain containing 7B	protein-coding	0.015337	0.41896	0.0469463	0.996437	0.0707641	0.978511	0.364468	0.729931	0.388286	0.561377	12.2179	23.3198	18.5203	31.7137	40.7716	29.2905	11.3058	22.3585	24.2081	16.6719	25.0664	50.0778	43.3824	39.4977	25.0341	24.3671	9.33811	38.2256	51.6194	50.1551	33.7219	19.3168	37.9417	26.4606	50.1382	40.5414	26.2708	47.1664	36.7092
4941	chr1	129379181	129379499	intron (NM_172485, intron 1 of 27)	intron (NM_172485, intron 1 of 27)	106036	NM_172485	210417	Mm.380518	NM_172485	ENSMUSG00000042581	Thsd7b	1700074E13Rik|B930082A18|D130067I03Rik	thrombospondin, type I, domain containing 7B	protein-coding	0.003145	0.413793	-0.29386	0.978175	-0.703838	0.619033	0.301738	0.83665	-0.10824	0.93096	15.6566	19.1252	34.8081	32.5115	33.4378	20.0182	21.5247	42.9768	17.7265	12.2081	25.697	8.55627	17.1053	15.5736	18.3314	30.5312	19.1461	55.5152	15.1194	77.1253	34.5703	19.8027	33.71	32.5515	12.8499	14.6687	4.48861	33.4751	4.18141
4942	chr1	129473508	129473909	intron (NM_172485, intron 2 of 27)	intron (NM_172485, intron 2 of 27)	200404	NM_172485	210417	Mm.380518	NM_172485	ENSMUSG00000042581	Thsd7b	1700074E13Rik|B930082A18|D130067I03Rik	thrombospondin, type I, domain containing 7B	protein-coding	0.01995	0.502488	0.161259	0.97892	0.109029	0.943546	0.213281	0.789682	0.16105	0.761175	39.731	62.5622	52.6975	32.8137	30.9363	47.6245	49.8954	47.7139	46.3896	71.6412	34.6429	64.4601	43.4074	41.9904	72.6855	50.6246	60.7326	49.2039	32.9724	48.9294	54.8297	65.0591	86.3669	60.2325	30.5706	46.5302	48.0539	47.1935	49.7389
4943	chr1	129484178	129484904	intron (NM_172485, intron 2 of 27)	intron (NM_172485, intron 2 of 27)	211237	NM_172485	210417	Mm.380518	NM_172485	ENSMUSG00000042581	Thsd7b	1700074E13Rik|B930082A18|D130067I03Rik	thrombospondin, type I, domain containing 7B	protein-coding	0.006887	0.394773	-0.166377	0.979251	0.135128	0.93036	-0.0164701	0.989953	0.285035	0.583064	45.2617	36.65	38.8094	36.2488	20.749	37.2654	32.636	28.8643	25.6229	44.9178	28.1393	29.9823	34.4651	49.1147	17.6648	15.8047	44.7269	37.1901	48.0136	38.2865	30.2847	48.3262	68.1486	21.3872	45.0277	34.2674	25.5591	29.3253	38.462
4944	chr1	129519439	129520387	intron (NM_172485, intron 2 of 27)	intron (NM_172485, intron 2 of 27)	246609	NM_172485	210417	Mm.380518	NM_172485	ENSMUSG00000042581	Thsd7b	1700074E13Rik|B930082A18|D130067I03Rik	thrombospondin, type I, domain containing 7B	protein-coding	0.007384	0.370917	-0.194914	0.968303	-0.125325	0.918483	0.400775	0.473014	0.470364	0.227663	23.1083	24.0578	40.3358	42.6317	39.2577	23.5024	27.7704	26.9103	35.0828	18.8376	31.8936	25.8313	29.8369	56.4198	52.8825	21.414	49.2385	36.149	31.6982	50.0176	46.3854	47.4478	24.3552	51.8661	33.0464	41.0043	40.6532	42.4207	30.8577
4945	chr1	129532000	129532482	intron (NM_172485, intron 2 of 27)	intron (NM_172485, intron 2 of 27)	258937	NM_172485	210417	Mm.380518	NM_172485	ENSMUSG00000042581	Thsd7b	1700074E13Rik|B930082A18|D130067I03Rik	thrombospondin, type I, domain containing 7B	protein-coding	0.010373	0.372671	-0.550642	0.66409	-0.0597628	0.973403	0.110864	0.904236	0.601743	0.163014	43.3836	36.2763	35.4909	58.4987	45.9597	36.3194	14.2009	26.4637	21.0512	37.0498	32.2119	25.4025	54.1692	57.5383	55.633	36.6236	31.5791	40.9352	42.394	47.4913	59.8704	39.1946	42.7696	41.1621	50.8664	38.7108	45.9012	51.5323	49.6564
4946	chr1	129558973	129559576	intron (NM_172485, intron 2 of 27)	intron (NM_172485, intron 2 of 27)	285970	NM_172485	210417	Mm.380518	NM_172485	ENSMUSG00000042581	Thsd7b	1700074E13Rik|B930082A18|D130067I03Rik	thrombospondin, type I, domain containing 7B	protein-coding	0.008292	0.443709	0.0279173	0.996607	0.298466	0.720832	-0.374296	0.516782	-0.103747	0.841211	46.2375	50.4295	43.3882	52.9949	55.8406	50.1452	39.2931	57.4164	46.7416	46.3544	42.0102	58.6594	68.5574	29.5666	34.8022	40.9845	35.3392	39.6096	29.9004	51.5192	50.1355	50.7243	16.4099	51.4994	67.7656	51.5716	46.159	37.2686	66.1536
4947	chr1	129589207	129590183	intron (NM_172485, intron 2 of 27)	intron (NM_172485, intron 2 of 27)	316391	NM_172485	210417	Mm.380518	NM_172485	ENSMUSG00000042581	Thsd7b	1700074E13Rik|B930082A18|D130067I03Rik	thrombospondin, type I, domain containing 7B	protein-coding	0.006148	0.407369	0.0548559	0.993169	-0.38437	0.463712	0.272441	0.608881	-0.166785	0.690958	36.7287	51.4087	37.1166	46.2236	36.3157	40.7646	48.0133	48.5426	48.5155	44.5496	30.9786	45.9987	36.7834	45.6676	82.4235	37.982	61.3419	32.9839	51.7252	48.5826	43.6467	24.8868	26.1911	38.8884	44.6586	45.4039	43.8743	37.5681	47.6835
4948	chr1	129602120	129602889	intron (NM_172485, intron 3 of 27)	intron (NM_172485, intron 3 of 27)	329200	NM_172485	210417	Mm.380518	NM_172485	ENSMUSG00000042581	Thsd7b	1700074E13Rik|B930082A18|D130067I03Rik	thrombospondin, type I, domain containing 7B	protein-coding	0.002601	0.385714	-0.104493	0.98698	-0.0645394	0.963512	0.214181	0.728149	0.254134	0.52305	38.8462	47.4523	32.7137	54.9994	42.6343	39.3206	35.6039	34.3591	46.9142	27.2611	46.7559	42.4587	46.6848	57.9605	36.3862	58.5359	43.5455	45.9138	34.3874	72.2912	51.8217	56.1525	36.4582	60.5738	54.9086	52.5708	30.6265	55.3711	36.3114
4949	chr1	129619417	129619880	intron (NM_172485, intron 4 of 27)	intron (NM_172485, intron 4 of 27)	346344	NM_172485	210417	Mm.380518	NM_172485	ENSMUSG00000042581	Thsd7b	1700074E13Rik|B930082A18|D130067I03Rik	thrombospondin, type I, domain containing 7B	protein-coding	0.012959	0.375	-0.339631	0.921537	-0.43857	0.607294	0.137051	0.886517	0.0381118	0.96174	17.2053	42.6908	49.9876	40.5995	45.9319	27.4981	25.0186	39.3567	40.1776	26.8315	24.7091	29.3833	23.4967	42.7853	45.3256	45.7519	48.2166	38.1292	25.961	49.4402	38.5836	27.202	26.7149	29.8096	17.6513	26.8662	43.1605	38.3193	34.4627
4950	chr1	129644397	129644677	intron (NM_172485, intron 5 of 27)	L3|LINE|CR1	371233	NM_172485	210417	Mm.380518	NM_172485	ENSMUSG00000042581	Thsd7b	1700074E13Rik|B930082A18|D130067I03Rik	thrombospondin, type I, domain containing 7B	protein-coding	0.010714	0.419929	-0.146517	0.99034	0.190946	0.928462	-0.0868723	0.955076	0.250591	0.748373	24.8939	24.4358	28.7506	16.7836	50.6344	39.7863	26.3264	22.7777	20.1323	27.7299	32.1029	34.0112	31.0828	21.2246	41.6384	25.218	39.8648	37.0879	17.1714	17.5185	24.5387	32.1289	29.45	30.8077	29.1876	27.7658	38.2334	50.6909	23.7444
4951	chr1	129688713	129689368	intron (NM_172485, intron 7 of 27)	intron (NM_172485, intron 7 of 27)	415736	NM_172485	210417	Mm.380518	NM_172485	ENSMUSG00000042581	Thsd7b	1700074E13Rik|B930082A18|D130067I03Rik	thrombospondin, type I, domain containing 7B	protein-coding	0.019847	0.405488	-0.0807263	0.993169	-0.207784	0.898075	0.068415	0.956993	-0.0586422	0.944065	15.2024	29.0162	27.6533	20.089	20.2924	7.28909	16.881	23.6471	22.376	28.4496	16.2186	10.3851	19.931	28.7315	23.1395	36.3832	20.1399	17.4398	18.3511	14.9776	10.4898	15.108	15.1072	13.1697	18.7157	20.1779	19.6128	25.281	22.3306
4952	chr1	129691895	129692128	intron (NM_172485, intron 7 of 27)	intron (NM_172485, intron 7 of 27)	418707	NM_172485	210417	Mm.380518	NM_172485	ENSMUSG00000042581	Thsd7b	1700074E13Rik|B930082A18|D130067I03Rik	thrombospondin, type I, domain containing 7B	protein-coding	0.008584	0.401709	0.223607	0.983444	-0.173465	0.943546	0.40659	0.731446	0.00951717	0.993636	17.0945	52.2043	69.1002	40.3382	53.2422	34.1513	20.338	46.924	53.2253	43.3205	66.6358	87.5824	60.6982	80.7688	80.0601	83.3384	4.35511	49.0261	51.5878	35.0871	88.4658	38.6099	14.1562	92.5553	29.2294	40.0399	42.8826	81.2215	97.0158
4953	chr1	129707682	129708050	intron (NM_172485, intron 7 of 27)	intron (NM_172485, intron 7 of 27)	434562	NM_172485	210417	Mm.380518	NM_172485	ENSMUSG00000042581	Thsd7b	1700074E13Rik|B930082A18|D130067I03Rik	thrombospondin, type I, domain containing 7B	protein-coding	0.002717	0.398374	0.146764	0.99034	-0.187618	0.922961	0.51103	0.590118	0.176649	0.830122	8.11758	18.5925	43.751	48.5264	14.4473	38.9213	28.6156	29.71	24.5089	25.3186	26.6467	33.2718	50.2562	48.4474	15.8407	50.3675	35.8468	36.6848	26.1303	48.874	56.0123	19.5567	42.5744	63.2897	11.104	42.2523	34.9087	25.7128	32.5195
4954	chr1	129712743	129713259	intron (NM_172485, intron 7 of 27)	L1MC4a|LINE|L1	439697	NM_172485	210417	Mm.380518	NM_172485	ENSMUSG00000042581	Thsd7b	1700074E13Rik|B930082A18|D130067I03Rik	thrombospondin, type I, domain containing 7B	protein-coding	0.007752	0.400387	-0.180741	0.970959	-0.0136019	0.993655	0.0780766	0.926402	0.245215	0.564023	65.6119	54.5123	76.0554	58.2871	75.5592	49.3473	40.8161	42.3771	55.7149	81.2549	77.599	39.5479	56.9249	99.8158	74.5618	58.1578	74.729	62.3882	44.2595	72.8804	50.5992	74.9675	44.7457	76.8998	89.75	55.7468	77.4547	59.5979	54.1152
4955	chr1	129713712	129714055	intron (NM_172485, intron 7 of 27)	intron (NM_172485, intron 7 of 27)	440579	NM_172485	210417	Mm.380518	NM_172485	ENSMUSG00000042581	Thsd7b	1700074E13Rik|B930082A18|D130067I03Rik	thrombospondin, type I, domain containing 7B	protein-coding	0.008746	0.357558	-0.484476	0.900783	-0.227435	0.899262	0.125461	0.923023	0.382502	0.581983	37.7401	31.0296	26.4036	38.3624	38.7509	23.199	16.8857	10.6252	23.0083	31.6913	30.9713	19.8316	34.8889	17.3262	54.3848	43.7455	44.3764	33.3034	45.5567	9.53386	36.0569	26.2277	38.4652	22.6342	63.5376	24.9325	20.8073	31.0353	27.1365
4956	chr1	129756587	129756901	intron (NM_172485, intron 7 of 27)	intron (NM_172485, intron 7 of 27)	483440	NM_172485	210417	Mm.380518	NM_172485	ENSMUSG00000042581	Thsd7b	1700074E13Rik|B930082A18|D130067I03Rik	thrombospondin, type I, domain containing 7B	protein-coding	0.003185	0.44127	-0.797932	0.808838	-0.312757	0.894866	-0.00577989	0.997825	0.479395	0.620078	6.3424	48.422	38.4563	8.97974	25.3979	10.1366	16.7684	11.6065	8.97618	12.3636	7.80731	21.6632	20.7879	28.3896	22.2779	14.0546	16.1583	29.7648	34.4521	31.2431	21.8817	8.595	7.87833	13.7359	26.0272	32.1871	34.0934	18.8342	16.9387
4957	chr1	129793198	129793515	intron (NM_172485, intron 10 of 27)	RLTR25B|LTR|ERVK	520052	NM_172485	210417	Mm.380518	NM_172485	ENSMUSG00000042581	Thsd7b	1700074E13Rik|B930082A18|D130067I03Rik	thrombospondin, type I, domain containing 7B	protein-coding	0.009464	0.430818	-0.26205	0.97173	-0.165219	0.934805	-0.0982524	0.940674	-0.00142157	0.999127	62.8238	38.371	31.7436	62.2633	47.5197	60.2442	14.9487	40.2382	49.7909	73.4797	28.3559	51.4996	44.6141	62.4909	47.8119	91.8826	16.0054	36.0349	41.7096	41.2633	34.6793	48.2441	67.6327	35.3754	38.6713	34.335	31.5194	33.5807	46.1406
4958	chr1	129843327	129843825	intron (NM_172485, intron 12 of 27)	intron (NM_172485, intron 12 of 27)	570272	NM_172485	210417	Mm.380518	NM_172485	ENSMUSG00000042581	Thsd7b	1700074E13Rik|B930082A18|D130067I03Rik	thrombospondin, type I, domain containing 7B	protein-coding	0.004016	0.440882	-0.165405	0.983444	-0.333325	0.765665	0.317606	0.704421	0.149686	0.828887	29.9927	42.7436	28.2888	26.4223	35.5865	28.7612	14.802	25.6135	23.7706	29.6231	27.8952	57.3682	34.9525	27.8448	60.869	37.2193	50.9408	39.62	36.2047	39.399	30.3531	25.2902	56.2979	38.1075	19.1458	28.1003	21.4967	28.5009	37.3808
4959	chr1	129849981	129850609	intron (NM_172485, intron 12 of 27)	intron (NM_172485, intron 12 of 27)	-572529	NR_151525	102640368		NR_151525	ENSMUSG00000087691	Gm15674	-	predicted gene 15674	ncRNA	0.007962	0.427663	0.324705	0.872766	0.0145504	0.992907	0.281549	0.643901	-0.0286059	0.961383	36.4688	30.2637	44.8656	41.9054	31.0418	43.0807	38.5673	47.8767	41.2904	40.8	40.3378	45.4926	76.2222	58.3563	42.6992	39.3529	32.3166	56.2224	38.2801	46.8647	50.3278	48.705	44.6439	37.087	28.1961	44.5667	55.686	45.2021	65.6374
4960	chr1	129874221	129874676	intron (NM_172485, intron 12 of 27)	intron (NM_172485, intron 12 of 27)	-548376	NR_151525	102640368		NR_151525	ENSMUSG00000087691	Gm15674	-	predicted gene 15674	ncRNA	0.008791	0.399123	-0.688367	0.405697	-0.454755	0.503357	0.155358	0.852379	0.38897	0.413069	39.3926	90.2245	55.2897	57.8387	70.1092	101.433	26.6157	34.0414	24.7782	71.671	57.471	32.8899	54.9926	100.136	69.1838	93.1126	82.5174	73.0346	68.6855	79.0577	39.2619	63.2693	63.4307	68.2509	47.8976	59.8032	47.0564	41.5926	49.6806
4961	chr1	129901059	129901687	intron (NM_172485, intron 12 of 27)	intron (NM_172485, intron 12 of 27)	-521451	NR_151525	102640368		NR_151525	ENSMUSG00000087691	Gm15674	-	predicted gene 15674	ncRNA	0.007962	0.395866	0.126567	0.981488	-0.195275	0.824622	0.578608	0.246086	0.256766	0.512419	39.64	39.9481	24.0352	37.4156	32.4528	68.4222	39.4057	34.8194	42.188	38.3273	42.9402	56.3242	41.5757	67.8195	57.5512	54.813	35.5483	54.5688	59.3342	59.8827	78.774	42.975	63.0266	35.7134	36.8718	60.6603	52.2766	58.386	57.1681
4962	chr1	129922373	129923080	intron (NM_172485, intron 14 of 27)	intron (NM_172485, intron 14 of 27)	-500098	NR_151525	102640368		NR_151525	ENSMUSG00000087691	Gm15674	-	predicted gene 15674	ncRNA	0.004243	0.385593	0.0304226	0.996406	0.00866765	0.99656	-0.106836	0.890339	-0.128591	0.783493	35.2106	26.8821	31.3126	53.1756	43.8665	51.7728	37.9815	46.393	47.0418	30.7499	38.1421	48.1063	30.775	47.6327	32.9809	36.204	33.0114	33.783	32.3026	43.9407	33.0422	35.6281	29.1584	37.8233	38.5315	37.3876	40.3785	38.4783	39.4957
4963	chr1	129930871	129931188	intron (NM_172485, intron 14 of 27)	intron (NM_172485, intron 14 of 27)	-491795	NR_151525	102640368		NR_151525	ENSMUSG00000087691	Gm15674	-	predicted gene 15674	ncRNA	0.006309	0.393082	-0.552757	0.9053	0.731701	0.603928	-1.13667	0.270663	0.147788	0.889372	25.1295	23.9819	60.3128	41.5089	33.5433	50.2035	28.2365	17.2449	8.89123	17.1453	38.6671	34.333	44.6141	12.4982	7.35568	11.1373	3.20108	26.2072	34.1261	41.2633	17.3397	11.3515	33.8163	65.3084	8.59362	26.9775	27.0166	14.9248	37.7514
4964	chr1	129943122	129944219	intron (NM_172485, intron 14 of 27)	intron (NM_172485, intron 14 of 27)	-479154	NR_151525	102640368		NR_151525	ENSMUSG00000087691	Gm15674	-	predicted gene 15674	ncRNA	0.019143	0.438069	-0.0764461	0.989972	-0.0283416	0.983504	0.233891	0.618601	0.281995	0.355582	39.9392	39.5012	43.1128	35.1277	53.3116	34.8175	43.1973	32.3912	51.3859	48.8369	26.8167	40.925	36.693	57.7855	66.9555	58.7347	53.6509	38.8121	33.9671	41.7335	38.8325	45.9236	57.8798	48.7531	67.049	36.1436	37.0832	52.8319	41.2118
4965	chr1	129947026	129947470	intron (NM_172485, intron 14 of 27)	intron (NM_172485, intron 14 of 27)	-475576	NR_151525	102640368		NR_151525	ENSMUSG00000087691	Gm15674	-	predicted gene 15674	ncRNA	0.009009	0.391011	0.092547	0.992094	0.15927	0.914365	0.19931	0.832997	0.266032	0.619634	44.8539	34.2444	24.9302	16.9348	37.9188	43.0122	45.0632	53.3531	29.2009	27.9797	31.2879	21.4485	39.2035	40.1546	42.0135	53.6734	34.2818	30.4054	40.608	22.0954	37.1397	28.3661	48.2873	38.8565	42.9487	52.5299	32.1482	53.2787	44.9219
4966	chr1	130082574	130082946	intron (NM_172485, intron 15 of 27)	intron (NM_172485, intron 15 of 27)	-340064	NR_151525	102640368		NR_151525	ENSMUSG00000087691	Gm15674	-	predicted gene 15674	ncRNA	0.002688	0.391421	-0.0944256	0.989972	-0.10143	0.937783	0.155625	0.828101	0.148621	0.753705	61.5656	51.0904	124.431	133.908	76.2239	94.118	58.0313	88.1717	92.4353	89.7493	65.9004	84.1136	99.4315	101.178	84.62	113.888	54.556	125.62	103.397	83.511	125.596	77.3858	86.4499	97.3921	73.2306	91.9555	88.2519	127.182	103.658
4967	chr1	130085620	130086547	intron (NM_172485, intron 15 of 27)	intron (NM_172485, intron 15 of 27)	-336741	NR_151525	102640368		NR_151525	ENSMUSG00000087691	Gm15674	-	predicted gene 15674	ncRNA	0.006472	0.419181	-0.0798861	0.985032	-0.172591	0.768229	0.238746	0.539806	0.14604	0.636605	73.0437	58.2265	84.6701	87.1948	99.4117	103.007	69.8629	61.9199	79.6604	78.7324	70.5213	98.3279	86.8441	91.8892	59.1113	114.256	85.3828	81.7774	114.105	123.467	118.591	95.1044	69.3837	93.0545	76.4062	104.833	72.3698	90.5911	94.6703
4968	chr1	130099132	130099559	intron (NM_172485, intron 15 of 27)	intron (NM_172485, intron 15 of 27)	-323479	NR_151525	102640368		NR_151525	ENSMUSG00000087691	Gm15674	-	predicted gene 15674	ncRNA	0.01171	0.441589	-0.0700228	0.994669	0.0561858	0.982632	-0.163916	0.886657	-0.0377078	0.966883	27.9838	51.6312	25.9227	30.8157	43.5788	22.3623	35.7595	36.2736	48.8455	21.8202	26.7923	28.6745	25.4777	32.4748	32.7646	31.0057	19.0115	43.7759	22.5198	38.2917	28.9637	48.4567	17.3803	20.2018	9.56971	36.4141	40.1137	30.47	56.0524
4969	chr1	130130682	130131496	intron (NM_172485, intron 17 of 27)	intron (NM_172485, intron 17 of 27)	-291735	NR_151525	102640368		NR_151525	ENSMUSG00000087691	Gm15674	-	predicted gene 15674	ncRNA	0.003686	0.398773	-0.0757745	0.99034	-0.26715	0.648573	0.324206	0.471733	0.13283	0.736024	41.5918	42.9611	43.2672	32.33	45.7203	50.8326	41.3977	40.2947	52.6308	41.0157	28.1089	30.0836	48.1134	58.4067	55.8589	67.2273	51.111	44.6513	39.8696	60.2601	47.2687	43.1017	42.5469	48.7473	46.8532	45.8442	44.7152	39.2325	39.2045
4970	chr1	130136874	130137321	intron (NM_172485, intron 17 of 27)	L1MC4|LINE|L1	-285727	NR_151525	102640368		NR_151525	ENSMUSG00000087691	Gm15674	-	predicted gene 15674	ncRNA	0.004474	0.388393	-0.366024	0.928321	0.0563841	0.981151	-0.295241	0.747204	0.127167	0.86531	53.4635	34.0145	45.0234	33.6422	49.5583	39.1632	12.9571	28.5358	30.266	41.6878	31.0779	36.5221	58.4106	37.6693	31.2987	59.2369	27.2414	32.5245	29.5793	51.2098	6.1484	52.3263	29.5158	48.2447	39.6133	31.3064	30.3358	26.4606	29.7469
4971	chr1	130170108	130170642	intron (NM_172485, intron 20 of 27)	intron (NM_172485, intron 20 of 27)	-252449	NR_151525	102640368		NR_151525	ENSMUSG00000087691	Gm15674	-	predicted gene 15674	ncRNA	0.009363	0.364486	-0.322758	0.931828	-0.149012	0.921379	0.197976	0.824274	0.371722	0.47052	18.6471	52.6748	41.4569	44.0018	33.1874	38.7432	18.7341	39.2425	33.78	56.706	22.9541	17.8336	26.4844	61.2094	34.9326	33.0573	41.8058	56.3958	22.5093	52.0524	51.467	32.0086	44.7816	45.2308	38.2609	30.5736	38.7584	42.0842	47.311
4972	chr1	130192557	130193066	intron (NM_172485, intron 25 of 27)	intron (NM_172485, intron 25 of 27)	-230013	NR_151525	102640368		NR_151525	ENSMUSG00000087691	Gm15674	-	predicted gene 15674	ncRNA	0.009823	0.405882	-0.219522	0.967249	0.138	0.924557	-0.141393	0.877889	0.216129	0.683731	43.0386	56.7555	43.4931	57.2422	47.0035	65.6591	36.2052	30.4299	54.2662	59.4912	24.0815	58.8012	53.4331	40.8646	59.5535	29.4788	73.7631	61.206	33.0608	41.7598	35.0966	68.9289	27.5406	57.6207	69.5762	35.13	50.477	58.0937	52.2471
4973	chr1	130216631	130216969	intron (NM_172485, intron 27 of 27)	L1MB7|LINE|L1	-206024	NR_151525	102640368		NR_151525	ENSMUSG00000087691	Gm15674	-	predicted gene 15674	ncRNA	0.008876	0.40413	0.214318	0.974668	-0.149332	0.933899	0.172246	0.873264	-0.191404	0.768421	50.0825	24.7411	41.6799	36.1492	44.5673	37.6675	51.4065	45.8249	31.6875	25.2686	43.5177	48.2999	70.8099	61.5387	37.9427	33.9473	42.0307	46.0856	46.2306	48.3745	32.5247	13.3078	34.155	45.9381	32.2388	62.1033	46.4532	27.995	55.0758
4974	chr1	130268021	130268291	Intergenic	L1MA5|LINE|L1	-154668	NR_151525	102640368		NR_151525	ENSMUSG00000087691	Gm15674	-	predicted gene 15674	ncRNA	0.011111	0.398524	0.171748	0.979251	0.142926	0.927	0.231381	0.796403	0.202559	0.721452	66.3838	33.7878	40.9963	76.5828	49.2279	41.2598	48.7525	50.6171	56.3704	57.5138	63.5573	70.5417	60.4388	62.3636	73.407	39.228	41.3413	69.2307	62.3257	60.5577	81.4322	39.9827	88.568	73.482	95.8507	60.4677	55.5092	74.4718	49.2477
4975	chr1	130274541	130274924	Intergenic	Intergenic	-148092	NR_151525	102640368		NR_151525	ENSMUSG00000087691	Gm15674	-	predicted gene 15674	ncRNA	0.010444	0.401042	-0.217241	0.974791	-0.460047	0.629177	0.435002	0.581591	0.192197	0.783493	28.5988	27.7889	31.5281	49.0799	48.5853	29.0866	17.8717	45.1985	26.4926	22.2997	34.1375	39.0729	36.926	41.3778	73.0574	29.9587	52.9891	48.805	37.6604	29.8835	75.346	30.5351	38.754	38.2884	35.5637	46.6871	48.4489	24.7058	10.4153
4976	chr1	130285631	130286367	Intergenic	RLTR26_Mus|LTR|ERVK	-136825	NR_151525	102640368		NR_151525	ENSMUSG00000087691	Gm15674	-	predicted gene 15674	ncRNA	0.019022	0.53867	0.0581793	0.993169	-0.25818	0.724939	0.29984	0.575398	-0.0165193	0.977275	45.9996	36.152	34.1804	43.4183	45.7499	41.0836	50.7927	50.7546	38.2951	39.0328	37.7495	44.3624	41.3874	56.522	61.7787	71.9535	39.983	31.041	44.0949	37.7663	59.7464	39.1135	43.6948	52.7414	35.1626	30.6329	49.454	36.9621	48.7793
4977	chr1	130349948	130350710	Intergenic	Intergenic	-72495	NR_151525	102640368		NR_151525	ENSMUSG00000087691	Gm15674	-	predicted gene 15674	ncRNA	0.003937	0.390564	-0.12889	0.979251	-0.133937	0.902839	0.0664323	0.93464	0.0613854	0.907875	30.0557	47.8882	43.5787	33.3028	55.8175	37.5933	39.3859	35.8704	25.8919	40.7578	35.3891	48.2048	48.5414	35.0958	45.9006	59.0736	45.2772	43.6099	34.7033	42.9149	41.4775	33.0565	45.4503	41.8855	53.6255	41.8309	31.8444	37.2532	36.6449
4978	chr1	130372099	130372579	Intergenic	Intergenic	-50485	NR_151525	102640368		NR_151525	ENSMUSG00000087691	Gm15674	-	predicted gene 15674	ncRNA	0.010417	0.413721	-0.247639	0.963973	-0.305123	0.765228	0.432027	0.527663	0.374543	0.466057	37.3409	30.0922	27.2532	46.994	42.4591	36.4707	36.1988	15.1851	28.1852	17.7933	30.6437	59.5195	29.4639	51.5875	43.7203	45.9703	46.509	47.5961	27.5457	81.7528	54.3942	18.7419	36.0762	50.3192	34.0522	59.9278	47.5793	27.1056	44.3229
4979	chr1	130422529	130423065	promoter-TSS (NR_151525)	promoter-TSS (NR_151525)	-27	NR_151525	102640368		NR_151525	ENSMUSG00000087691	Gm15674	-	predicted gene 15674	ncRNA	0.031716	0.582868	0.100853	0.99034	-0.171649	0.895831	0.168418	0.843671	-0.104084	0.862352	61.3059	32.6216	30.038	31.5631	31.4104	44.5369	55.0103	54.3945	31.5506	43.4572	33.5404	27.9196	40.5932	60.9811	36.9774	36.2273	35.9703	44.5608	44.8506	51.8582	30.765	33.5675	46.1529	49.8901	30.4945	30.4595	43.9398	19.8602	44.6537
4980	chr1	130427515	130428055	intron (NR_151525, intron 2 of 3)	intron (NR_151525, intron 2 of 3)	-4742	NM_001317361	13137	Mm.436759	NM_007827	ENSMUSG00000026401	Cd55b	AI323748|Daf|Daf-TM|Daf2|TM-DAF	CD55 molecule, decay accelerating factor for complement B	protein-coding	0	0.391867	0.0148781	0.997885	0.49182	0.447542	-0.170181	0.845234	0.306761	0.496742	47.9439	47.866	26.0885	38.2914	27.8958	38.3127	30.2266	53.9916	35.4925	38.8218	22.699	50.3869	44.3218	29.3476	36.7035	22.883	28.1873	42.3077	24.4851	36.3346	53.4399	46.6464	44.284	55.9103	63.0596	35.9927	42.2927	52.5684	41.8605
4981	chr1	130462108	130463225	promoter-TSS (NM_010016)	promoter-TSS (NM_010016)	78	NM_010016	13136	Mm.101591	NM_010016	ENSMUSG00000026399	Cd55	Daf|Daf-GPI|Daf1|GPI-DAF	CD55 molecule, decay accelerating factor for complement	protein-coding	0.045658	0.596601	-0.173694	0.93718	0.0585059	0.953575	0.125016	0.796039	0.357216	0.162195	118.564	83.7132	94.5914	83.3018	69.0161	94.0338	88.6188	88.0928	80.2407	78.5472	63.6467	93.7819	80.8375	109.955	167.001	100.353	109.014	71.586	75.3265	83.4362	78.7348	101.478	163.886	114.295	136.575	82.129	82.4225	68.8283	78.567
4982	chr1	130513036	130513679	Intergenic	Intergenic	-50613	NM_010016	13136	Mm.101591	NM_010016	ENSMUSG00000026399	Cd55	Daf|Daf-GPI|Daf1|GPI-DAF	CD55 molecule, decay accelerating factor for complement	protein-coding	0.004666	0.436335	-0.477879	0.9053	0.252888	0.889817	-0.231065	0.848108	0.499701	0.441978	9.29167	34.287	25.0394	10.232	19.2931	29.7005	16.3772	18.4205	14.0268	16.9053	7.62518	14.8105	21.9948	13.8636	18.1318	31.5715	17.3595	12.9202	20.5629	22.8857	6.41136	12.5917	41.0376	36.2218	12.71	19.3454	18.8689	14.7159	12.4077
4983	chr1	130547917	130548368	Intergenic	Intergenic	81464	NM_009581	22789	Mm.4644	NM_009581	ENSMUSG00000042554	Zp3r	AV264399|SP56	zona pellucida 3 receptor	protein-coding	0.035477	0.497788	-0.0963044	0.991461	0.130164	0.938917	0.0879801	0.937967	0.314449	0.552552	24.2868	47.198	35.6992	27.0919	27.5065	24.701	25.6843	26.2625	33.7472	44.7613	25.3666	21.1156	33.7707	30.7466	33.6062	48.9263	40.4997	34.5386	21.3214	21.7524	33.5163	39.894	36.5676	51.6422	30.2015	39.6478	30.0667	20.9807	41.2763
4984	chr1	130551267	130551904	Intergenic	Intergenic	78021	NM_009581	22789	Mm.4644	NM_009581	ENSMUSG00000042554	Zp3r	AV264399|SP56	zona pellucida 3 receptor	protein-coding	0.009419	0.487461	-0.324112	0.942832	0.107017	0.956934	-0.0623082	0.960538	0.368821	0.517517	37.5167	26.2558	37.9129	33.936	25.039	39.9736	23.9706	21.4547	26.5481	43.8802	12.8283	34.1713	27.3255	24.8786	53.0775	52.6529	11.151	22.8233	39.6262	15.4009	32.3587	21.1839	49.1911	50.1048	27.7977	32.9528	29.1302	40.8498	18.7868
4985	chr1	130576033	130577043	TTS (NM_009581)	TTS (NM_009581)	53068	NM_009581	22789	Mm.4644	NM_009581	ENSMUSG00000042554	Zp3r	AV264399|SP56	zona pellucida 3 receptor	protein-coding	0.006931	0.422354	-0.22904	0.900854	-0.278617	0.575687	0.137675	0.790323	0.0880981	0.82285	67.0411	73.0117	59.7785	78.1682	67.5544	70.9062	50.0462	64.9502	71.9978	80.7186	48.5445	44.4502	54.9335	97.0867	76.1859	92.6324	57.2676	87.3952	72.5958	63.1359	61.2253	58.7864	77.5613	64.9097	43.1553	80.8232	55.8232	67.9225	48.7113
4986	chr1	130633954	130634291	Intergenic	Intergenic	-4516	NM_009581	22789	Mm.4644	NM_009581	ENSMUSG00000042554	Zp3r	AV264399|SP56	zona pellucida 3 receptor	protein-coding	0.023739	0.502959	0.343951	0.907998	0.394444	0.62362	0.187974	0.834943	0.238466	0.626974	11.8191	49.6289	47.7755	50.2013	60.4759	66.1137	60.9334	59.4788	50.1813	48.3832	53.3461	76.7017	67.7919	44.0867	55.3531	60.2388	42.1554	55.4668	28.534	72.777	73.3977	42.7115	85.6408	76.7907	68.7107	71.5154	65.6509	63.1756	90.7502
4987	chr1	130691474	130692360	TTS (NM_008825)	TTS (NM_008825)	-10346	NR_028304	12270	Mm.380517	NR_028304		C4bp-ps1	C4bpb	complement component 4 binding protein, pseudogene 1	pseudo	0.004515	0.377678	-0.0712434	0.991331	-0.125272	0.90551	0.205431	0.727127	0.151402	0.723036	38.2119	44.6182	56.7874	37.1284	36.0042	53.8866	27.3366	47.3035	67.4409	30.6718	35.97	46.0648	39.292	46.9528	46.056	55.787	46.9576	55.0877	51.5529	49.8268	52.7333	44.6759	38.1586	65.2316	44.583	50.8935	41.887	45.3892	39.0202
4988	chr1	130699805	130700208	non-coding (NR_027859, exon 12 of 16)	non-coding (NR_027859, exon 12 of 16)	14570	NM_001162416	18640	Mm.249861	NM_008825	ENSMUSG00000026409	Pfkfb2	4930568D07Rik	6-phosphofructo-2-kinase/fructose-2,6-biphosphatase 2	protein-coding	0.022333	0.54703	0.364016	0.943036	-0.140166	0.95189	0.0591921	0.968751	-0.44499	0.480906	37.0629	43.3875	9.98781	18.6577	17.5901	27.6431	45.7282	33.9122	23.7791	46.2394	20.2771	33.758	26.995	22.1199	26.0369	24.0916	17.6258	28.3451	26.8436	40.5721	37.5083	13.3937	20.4615	23.5453	13.5195	38.5827	30.106	29.3496	26.3958
4989	chr1	130715324	130716539	promoter-TSS (NR_027859)	promoter-TSS (NR_027859)	-110	NR_027859	18640	Mm.249861	NM_008825	ENSMUSG00000026409	Pfkfb2	4930568D07Rik	6-phosphofructo-2-kinase/fructose-2,6-biphosphatase 2	protein-coding	0.038683	0.563322	0.0838859	0.976933	0.0239167	0.980114	-0.00355544	0.994939	-0.0635247	0.829625	263.077	178.324	184.69	140.789	168.469	162.42	253.947	168.724	189.293	212.162	174.194	169.076	192.509	173.64	179.439	179.432	193.761	152.137	186.977	209.933	182.091	201.394	227.358	154.774	171.522	204.118	192.079	141.156	179.48
4990	chr1	130717056	130717883	5' UTR (NM_178691, exon 1 of 2)	5' UTR (NM_178691, exon 1 of 2)	142	NM_178691	226418	Mm.106553	NM_178691	ENSMUSG00000046404	Yod1	6330564D18Rik|9930028C20Rik|Hshin7	YOD1 deubiquitinase	protein-coding	0.083434	0.657005	0.114535	0.97173	0.0444741	0.964111	-0.0252865	0.966538	-0.0953471	0.761487	228.771	100.199	148.446	145.471	166.077	132.781	182.725	143.221	143.141	182.139	150.192	171.084	188.113	118.57	159.303	157.955	131.291	149.428	164.239	168.053	164.501	179.487	152.556	116.823	146.585	150.412	168.282	153.033	181.686
4991	chr1	130728647	130729060	intron (NM_001162415, intron 1 of 15)	intron (NM_001162415, intron 1 of 15)	400	NM_001162415	18640	Mm.249861	NM_008825	ENSMUSG00000026409	Pfkfb2	4930568D07Rik	6-phosphofructo-2-kinase/fructose-2,6-biphosphatase 2	protein-coding	0.007264	0.413043	-0.060913	0.991461	0.043948	0.972265	0.0606666	0.931441	0.165528	0.645829	67.509	125.17	99.8962	147.923	152.332	154.136	96.8913	145.601	128.301	112.799	108.823	115.292	121.17	160.683	121.387	149.598	103.194	125.722	113.506	102.933	146.4	152.476	143.756	96.0782	155.008	105.416	129.605	157.514	132.003
4992	chr1	130733638	130733972	intron (NM_177604, intron 1 of 3)	intron (NM_177604, intron 1 of 3)	1829	NM_177604	212439	Mm.268547	NM_177604	ENSMUSG00000042510	AA986860	E030025M07|Sarg	expressed sequence AA986860	protein-coding	0.01497	0.513433	0.718523	0.430752	0.1353	0.928979	0.564562	0.402912	-0.0186605	0.980124	23.8505	34.1418	60.2558	59.0942	29.183	71.4723	89.8565	40.918	74.2604	83.6877	92.9709	48.8783	81.4295	62.2757	45.3784	87.2059	75.9537	52.8558	79.1734	68.5353	57.5999	88.8836	113.567	61.9843	93.7965	55.8641	61.967	67.2844	39.811
4993	chr1	130740459	130741437	intron (NM_177604, intron 2 of 3)	intron (NM_177604, intron 2 of 3)	8972	NM_177604	212439	Mm.268547	NM_177604	ENSMUSG00000042510	AA986860	E030025M07|Sarg	expressed sequence AA986860	protein-coding	0.014315	0.532176	-0.085612	0.979178	0.102653	0.877412	-0.024888	0.965355	0.163377	0.516311	78.3981	104.939	86.4283	76.8817	68.8587	84.617	80.7557	67.0754	97.9853	81.7719	70.186	72.3346	78.9783	80.0081	89.4076	66.7838	85.0806	90.2548	86.0324	81.92	78.6845	83.7061	100.335	91.7301	84.9564	96.1866	80.2718	74.9825	89.7335
4994	chr1	130784114	130784340	non-coding (NR_151623, exon 4 of 4)	non-coding (NR_151623, exon 4 of 4)	-16675	NM_001170632	64435	Mm.31821	NM_144960	ENSMUSG00000026415	Fcamr	-	Fc receptor, IgA, IgM, high affinity	protein-coding	0.013274	0.418502	0.739163	0.683194	-0.13434	0.952244	0.618545	0.499442	-0.254957	0.717537	35.248	30.2745	17.8101	45.7463	31.3665	35.2091	48.9251	36.283	59.8624	51.5334	47.0051	66.2164	67.3919	65.7398	15.4762	78.1088	35.92	50.5446	58.5042	21.7043	60.8039	23.8835	29.1893	57.2532	54.2425	37.8401	69.4742	52.3358	41.185
4995	chr1	130803852	130804285	intron (NM_001170632, intron 2 of 6)	intron (NM_001170632, intron 2 of 6)	3166	NM_144960	64435	Mm.31821	NM_144960	ENSMUSG00000026415	Fcamr	-	Fc receptor, IgA, IgM, high affinity	protein-coding	0.011547	0.437788	-0.110259	0.99034	-0.0317071	0.987765	0.182587	0.857777	0.26114	0.663829	39.0944	49.1601	25.5635	32.5593	30.6964	36.7541	34.048	23.1459	42.9613	34.0699	39.6316	18.8515	40.1995	38.8872	40.3883	57.0754	74.9924	28.7795	24.9837	30.2089	28.5624	37.3972	68.5579	39.8437	34.6027	28.7276	39.5578	54.6322	9.21262
4996	chr1	130835318	130835957	intron (NM_011082, intron 2 of 10)	intron (NM_011082, intron 2 of 10)	8953	NM_011082	18703	Mm.276414	NM_011082	ENSMUSG00000026417	Pigr	-	polymeric immunoglobulin receptor	protein-coding	0.00626	0.398438	-0.201845	0.939474	0.0175677	0.989117	0.0137259	0.987152	0.233139	0.498824	46.7492	67.8135	105.509	82.3681	84.5888	79.6971	44.4953	57.0333	45.8726	71.6897	78.008	78.7739	105.555	83.7025	87.5775	70.4446	68.2846	78.0065	69.5991	86.9983	81.7189	60.5371	73.5557	87.7465	53.2898	83.9491	82.6495	99.9539	97.8017
4997	chr1	130849364	130850095	intron (NM_011082, intron 9 of 10)	intron (NM_011082, intron 9 of 10)	-16048	NM_026976	69169	Mm.46042	NM_026976	ENSMUSG00000042474	Fcmr	1810037B05Rik|Faim3|FcmuR|Toso	Fc fragment of IgM receptor	protein-coding	0.017784	0.505464	0.150302	0.982426	-0.478528	0.501508	0.351476	0.614166	-0.277355	0.588111	20.4328	27.0395	37.1674	27.0006	23.0314	26.125	20.1679	39.8843	26.9899	42.4862	29.0647	24.194	25.3	24.3894	38.2777	33.808	41.6446	35.5151	26.3091	49.2083	26.3179	23.3825	21.4328	14.1606	20.4965	37.2236	36.1238	22.6526	16.371
4998	chr1	130877030	130877391	intron (NM_026976, intron 4 of 7)	intron (NM_026976, intron 4 of 7)	10201	NM_053095	93672	Mm.196691	NM_053095	ENSMUSG00000026420	Il24	FISP|Mda-7|Mda7|St16	interleukin 24	protein-coding	0.00554	0.38674	-0.296749	0.9683	-0.18208	0.931438	-0.161785	0.900265	-0.0471163	0.963258	66.1999	75.8119	5.57491	67.6921	56.4553	35.2676	23.3364	42.9053	60.8988	58.0714	38.4815	60.2968	24.1085	52.1305	77.5097	58.679	53.4074	20.1364	53.274	9.05849	53.2918	24.9199	70.8104	64.5169	30.1848	34.4573	31.6317	26.2114	47.8835
4999	chr1	130878046	130878665	intron (NM_026976, intron 6 of 7)	CpG	9056	NM_053095	93672	Mm.196691	NM_053095	ENSMUSG00000026420	Il24	FISP|Mda-7|Mda7|St16	interleukin 24	protein-coding	0.067851	0.622581	0.0213508	0.997885	-0.0937267	0.959303	0.386088	0.609998	0.27101	0.624217	28.9558	30.7038	14.6308	19.739	18.6096	25.71	21.2652	23.5504	30.0521	30.1041	21.1222	24.176	17.5751	28.8023	41.4366	42.7769	36.0651	28.5199	3.88367	21.1316	37.7397	31.9732	41.2965	29.2648	26.4056	18.8395	28.8243	28.6621	17.185
5000	chr1	130962033	130962566	Intergenic	Intergenic	-22184	NM_001009940	329244	Mm.131480	NM_001009940	ENSMUSG00000016524	Il19	-	interleukin 19	protein-coding	0.007505	0.440075	-0.143815	0.983444	-0.266558	0.808071	0.158567	0.859728	0.0358236	0.961559	24.2868	37.0842	47.1985	35.2675	66.4993	38.8159	24.6964	30.7691	52.8803	43.7018	32.196	40.8389	38.7806	42.7412	52.4972	38.0872	51.4034	42.8633	33.8273	55.2177	59.2981	21.9417	47.9598	40.4604	56.2213	33.5481	21.4241	46.6014	49.8945
5001	chr1	130979448	130979702	Intergenic	Intergenic	-39460	NM_001009940	329244	Mm.131480	NM_001009940	ENSMUSG00000016524	Il19	-	interleukin 19	protein-coding	0.003937	0.482353	-0.321935	0.958997	-0.201797	0.914275	-0.101482	0.938844	0.0186564	0.98544	50.9639	62.8533	39.617	51.8044	48.8403	56.39	43.5318	46.6315	48.8247	39.7388	25.7375	42.8487	38.5476	38.9953	22.9503	59.0736	79.9009	81.7686	33.1259	25.7489	32.4607	31.8759	55.1897	13.5845	16.0877	58.1551	50.5764	51.2231	57.5849
5002	chr1	130998108	130998906	Intergenic	MLT2B2|LTR|ERVL	-21338	NM_010548	16153	Mm.874	NM_010548	ENSMUSG00000016529	Il10	CSIF|Il-10	interleukin 10	protein-coding	0.015038	0.440551	0.404984	0.721471	-0.100046	0.935529	0.240826	0.686783	-0.264204	0.481941	29.9476	37.1539	37.8298	37.6894	46.637	35.8974	60.0426	65.0791	38.8518	55.4597	53.2489	37.5061	38.1719	43.4421	37.9859	36.4997	48.321	53.3545	39.1628	53.2725	46.4944	60.8759	40.2999	51.8866	30.7238	49.6861	33.9852	34.0904	24.9941
5003	chr1	131051138	131051606	Intergenic	Intergenic	31527	NM_010548	16153	Mm.874	NM_010548	ENSMUSG00000016529	Il10	CSIF|Il-10	interleukin 10	protein-coding	0.021368	0.558635	-0.0814158	0.99034	-0.142029	0.904316	0.0376638	0.968246	-0.0229497	0.971451	53.1922	64.9765	75.2554	58.2404	66.2684	34.0054	65.2534	66.1916	62.6338	69.6801	61.1128	26.1624	41.8422	76.1908	84.7003	37.7192	69.384	57.6923	59.0724	48.912	58.7251	71.123	70.4785	38.7071	46.5671	59.8032	54.8992	45.4919	51.1418
5004	chr1	131053173	131053676	TTS (NM_008551)	TTS (NM_008551)	33579	NM_010548	16153	Mm.874	NM_010548	ENSMUSG00000016529	Il10	CSIF|Il-10	interleukin 10	protein-coding	0.019881	0.565476	0.0755881	0.988974	0.117079	0.891245	-0.0426452	0.950685	-0.0011546	0.998191	142.534	125.445	96.026	84.0846	77.512	85.4258	104.677	103.247	104.224	104.965	120.219	135.233	93.0012	120.118	88.078	114.058	88.7646	78.4523	81.2482	91.0171	133.865	114.463	103.28	99.4666	119.149	109.738	104.996	101.113	111.028
5005	chr1	131060431	131060844	intron (NM_008551, intron 1 of 9)	intron (NM_008551, intron 1 of 9)	37206	NM_008551	17164	Mm.221235	NM_008551	ENSMUSG00000016528	Mapkapk2	AA960234|MAPKAP-K2|MK-2|MK2|Rps6kc1	MAP kinase-activated protein kinase 2	protein-coding	0.009685	0.490338	-0.11661	0.987224	-0.256713	0.814693	-0.120771	0.892508	-0.260874	0.598279	86.7972	51.5407	60.9123	45.5147	42.9105	69.361	77.768	44.1214	65.5152	62.0397	39.5722	49.4109	39.512	40.7704	93.1571	74.7991	31.941	45.2598	40.7456	63.3436	43.2547	37.03	49.9152	50.1278	42.8745	41.4134	36.2893	54.414	48.2937
5006	chr1	131062726	131063328	intron (NM_008551, intron 1 of 9)	intron (NM_008551, intron 1 of 9)	34816	NM_008551	17164	Mm.221235	NM_008551	ENSMUSG00000016528	Mapkapk2	AA960234|MAPKAP-K2|MK-2|MK2|Rps6kc1	MAP kinase-activated protein kinase 2	protein-coding	0.009967	0.543947	0.0775701	0.99034	0.0313589	0.984527	-0.0304319	0.973047	-0.076643	0.876494	56.2388	59.3531	56.8326	53.0829	29.4386	39.6541	51.6032	63.5656	60.865	56.7495	50.2245	40.6778	48.7928	49.3595	58.1001	48.3834	55.6254	39.6754	37.9367	46.1727	52.5014	68.741	72.5976	67.347	45.2521	38.7429	42.6791	17.6829	35.3405
5007	chr1	131074339	131075100	intron (NM_008551, intron 1 of 9)	L1ME2|LINE|L1	23124	NM_008551	17164	Mm.221235	NM_008551	ENSMUSG00000016528	Mapkapk2	AA960234|MAPKAP-K2|MK-2|MK2|Rps6kc1	MAP kinase-activated protein kinase 2	protein-coding	0.011827	0.492126	-0.0574661	0.993169	-0.066758	0.959847	-0.00203723	0.998188	-0.0113291	0.984602	58.8818	57.9409	68.7597	44.4621	53.5621	71.1029	53.2754	80.2158	55.5556	39.7911	44.026	64.3575	61.4712	53.3636	55.1531	51.0325	85.3396	69.5946	48.9643	40.8227	59.5894	54.3785	39.0086	55.5429	60.8555	40.8642	64.7103	76.1585	59.4079
5008	chr1	131078761	131079412	intron (NM_008551, intron 1 of 9)	intron (NM_008551, intron 1 of 9)	18757	NM_008551	17164	Mm.221235	NM_008551	ENSMUSG00000016528	Mapkapk2	AA960234|MAPKAP-K2|MK-2|MK2|Rps6kc1	MAP kinase-activated protein kinase 2	protein-coding	0.004608	0.509202	-0.290276	0.804012	0.0257466	0.984849	-0.365692	0.370868	-0.0496702	0.911492	131.544	92.2547	95.8354	99.6185	76.2239	90.4511	80.071	72.7766	103.043	79.9097	84.1015	43.8854	88.5693	68.4664	80.5904	86.7716	84.1721	81.3541	70.1626	52.7438	75.9909	74.622	54.4666	83.4789	85.7844	85.9843	84.4149	54.5064	91.9139
5009	chr1	131085896	131086334	intron (NM_008551, intron 1 of 9)	intron (NM_008551, intron 1 of 9)	11728	NM_008551	17164	Mm.221235	NM_008551	ENSMUSG00000016528	Mapkapk2	AA960234|MAPKAP-K2|MK-2|MK2|Rps6kc1	MAP kinase-activated protein kinase 2	protein-coding	0.002283	0.432802	-0.173375	0.976933	0.0432855	0.98339	-0.0173434	0.988951	0.199317	0.713243	27.281	50.3345	45.9485	40.771	48.5536	29.0676	39.6699	49.9237	39.8968	33.681	42.9105	24.8483	22.3541	49.7501	31.9418	46.3481	39.3849	45.0474	35.6757	37.3301	37.6484	55.4554	52.7141	33.4805	31.0979	30.1747	42.3651	37.806	51.6089
5010	chr1	131086550	131086873	intron (NM_008551, intron 1 of 9)	intron (NM_008551, intron 1 of 9)	11132	NM_008551	17164	Mm.221235	NM_008551	ENSMUSG00000016528	Mapkapk2	AA960234|MAPKAP-K2|MK-2|MK2|Rps6kc1	MAP kinase-activated protein kinase 2	protein-coding	0.009288	0.493827	0.501047	0.888623	0.258208	0.893791	-0.247461	0.84398	-0.4903	0.434307	36.9941	35.3046	46.7309	26.1886	27.4335	24.6355	61.9444	45.1323	48.866	43.2689	43.0087	42.1191	40.4173	15.3325	14.4381	30.0586	34.5578	22.5053	40.9348	10.1242	55.3071	13.9259	43.3999	8.01191	67.4719	36.1041	46.4009	18.3094	37.0501
5011	chr1	131096648	131097101	intron (NM_008551, intron 1 of 9)	CpG	969	NM_008551	17164	Mm.221235	NM_008551	ENSMUSG00000016528	Mapkapk2	AA960234|MAPKAP-K2|MK-2|MK2|Rps6kc1	MAP kinase-activated protein kinase 2	protein-coding	0.077263	0.614537	0.0770962	0.991441	0.0556783	0.974449	-0.203756	0.775663	-0.225174	0.619093	142.879	53.7024	79.9686	45.6454	74.3309	49.1839	96.4719	68.3833	77.1515	97.6972	84.7832	66.0703	60.0385	59.0352	87.505	85.73	58.2412	32.0937	74.2955	61.3598	57.6362	53.6191	76.4529	95.2114	48.1091	63.4997	59.868	60.0533	70.447
5012	chr1	131097425	131098093	promoter-TSS (NM_008551)	promoter-TSS (NM_008551)	84	NM_008551	17164	Mm.221235	NM_008551	ENSMUSG00000016528	Mapkapk2	AA960234|MAPKAP-K2|MK-2|MK2|Rps6kc1	MAP kinase-activated protein kinase 2	protein-coding	0.106287	0.730942	0.114232	0.974791	0.0408289	0.972265	-0.236259	0.580477	-0.309662	0.267422	244.467	171.847	224.453	140.701	141.936	109.591	309.768	200.498	207.592	173.187	178.602	146.635	105.858	185.344	130.899	136.094	180.77	125.921	125.958	127.28	146.057	189.888	158.007	171.748	108.07	157.118	137.823	113.321	141.329
5013	chr1	131115893	131116353	Intergenic	Intergenic	-18280	NM_008551	17164	Mm.221235	NM_008551	ENSMUSG00000016528	Mapkapk2	AA960234|MAPKAP-K2|MK-2|MK2|Rps6kc1	MAP kinase-activated protein kinase 2	protein-coding	0.013043	0.420824	0.15612	0.972725	0.164892	0.882762	-0.30946	0.594059	-0.300688	0.426441	71.4347	61.1485	83.1268	73.5558	53.9367	48.4355	69.8221	69.3234	62.4976	92.8347	72.8343	68.0223	80.4099	43.0644	38.0177	61.4003	44.1192	69.9833	60.0998	49.7626	56.7591	89.961	55.5708	48.7565	65.1434	54.0829	40.339	59.1394	69.375
5014	chr1	131116500	131117335	Intergenic	Intergenic	-19074	NM_008551	17164	Mm.221235	NM_008551	ENSMUSG00000016528	Mapkapk2	AA960234|MAPKAP-K2|MK-2|MK2|Rps6kc1	MAP kinase-activated protein kinase 2	protein-coding	0.026347	0.544258	-0.041288	0.995311	-0.0276729	0.985958	-0.149481	0.820939	-0.135866	0.758841	87.0542	49.1643	63.8712	56.2802	59.4273	45.7423	71.8852	50.1927	39.8306	68.8099	53.8253	48.8783	78.1723	81.8481	37.699	56.0232	46.1798	47.2593	51.8226	62.6609	52.6627	56.0236	44.4394	36.1575	63.6185	65.1748	66.668	41.0789	54.143
5015	chr1	131125691	131126502	Intergenic	Intergenic	12138	NM_145508	226419	Mm.39299	NM_145508	ENSMUSG00000016526	Dyrk3	BC006704	dual-specificity tyrosine-(Y)-phosphorylation regulated kinase 3	protein-coding	0.019729	0.479064	0.200092	0.948013	0.443793	0.317764	-0.143923	0.830058	0.0997769	0.817566	52.796	43.12	42.1865	41.7209	36.056	49.0583	47.394	47.1844	54.9107	72.761	46.3497	35.2274	52.3157	53.7375	44.5649	31.5614	45.044	33.2922	32.6065	46.3703	32.1938	76.539	48.8049	43.6094	82.2963	49.8483	37.8405	48.1282	50.8265
5016	chr1	131137755	131138975	promoter-TSS (NM_145508)	promoter-TSS (NM_145508)	-131	NM_145508	226419	Mm.39299	NM_145508	ENSMUSG00000016526	Dyrk3	BC006704	dual-specificity tyrosine-(Y)-phosphorylation regulated kinase 3	protein-coding	0.077869	0.60688	-0.145244	0.911599	0.0763628	0.89714	-0.117866	0.719951	0.10374	0.648882	146.915	140.205	144.342	107.085	130.736	101.748	111.779	134.426	125.678	109.465	117.886	101.476	121.274	116.097	93.6523	125.883	146.389	120.87	103.45	121.959	122.774	148.952	118.958	116.665	131.743	119.803	134.548	110.523	119.89
5017	chr1	131152763	131153567	promoter-TSS (NM_010709)	promoter-TSS (NM_010709)	-42	NM_001136070	16865	Mm.276294	NM_010709	ENSMUSG00000026427	Eif2d	D1Ertd5e|Lgtn	eukaryotic translation initiation factor 2D	protein-coding	0.038557	0.485714	0.144234	0.9683	0.137133	0.877492	-0.243205	0.608889	-0.250306	0.426488	87.9338	107.793	57.5728	68.9712	63.9228	69.2796	97.5779	99.7232	88.3416	77.2573	69.1135	84.6049	81.1864	62.829	30.452	85.6282	85.8239	61.9977	73.256	69.1442	42.7291	68.254	72.819	70.8117	101.648	62.8529	67.4632	58.8452	67.8074
5018	chr1	131179448	131179857	intron (NM_018750, intron 5 of 5)	intron (NM_018750, intron 5 of 5)	20533	NM_001311094	54354	Mm.248291	NM_018750	ENSMUSG00000026430	Rassf5	1300019G20Rik|Maxp1|Nore1|Nore1A|Nore1B|Rapl	Ras association (RalGDS/AF-6) domain family member 5	protein-coding	0.01467	0.54878	-0.548464	0.871767	0.0611809	0.983974	-0.432509	0.675124	0.177136	0.843172	65.7346	22.3049	9.84129	27.5759	43.3302	15.5643	25.7471	28.9594	16.539	9.49188	21.9776	23.2839	23.9391	9.68685	25.655	15.1061	27.2913	27.9293	41.1441	19.9885	20.1589	24.1949	32.2581	21.0908	23.312	28.5125	24.4295	17.3514	19.5064
5019	chr1	131181760	131182329	intron (NM_018750, intron 3 of 5)	intron (NM_018750, intron 3 of 5)	18141	NM_001311094	54354	Mm.248291	NM_018750	ENSMUSG00000026430	Rassf5	1300019G20Rik|Maxp1|Nore1|Nore1A|Nore1B|Rapl	Ras association (RalGDS/AF-6) domain family member 5	protein-coding	0.010545	0.515789	-0.321604	0.851604	0.0649669	0.963159	-0.160787	0.805475	0.225784	0.571121	94.5007	49.4347	79.5821	69.376	70.0784	50.3447	51.8199	56.0435	42.5998	49.1242	61.7542	54.9917	74.5659	38.2962	73.7636	69.8037	44.5844	58.402	80.2739	51.7241	82.112	71.1467	76.808	40.9325	62.2395	61.4849	77.7658	62.3614	65.4328
5020	chr1	131186057	131186660	intron (NM_018750, intron 2 of 5)	intron (NM_018750, intron 2 of 5)	13827	NM_001311094	54354	Mm.248291	NM_018750	ENSMUSG00000026430	Rassf5	1300019G20Rik|Maxp1|Nore1|Nore1A|Nore1B|Rapl	Ras association (RalGDS/AF-6) domain family member 5	protein-coding	0.023217	0.514901	-0.00637805	0.998608	-0.0161753	0.990025	0.159946	0.78357	0.150149	0.698575	62.7509	70.6013	70.0886	79.4923	82.2915	68.6198	56.7567	67.9931	88.8091	78.5449	82.6652	74.4523	52.3201	82.1294	59.9372	62.9404	90.8724	77.4971	115.615	89.4807	72.9244	116.367	53.3323	85.8324	85.8364	86.3824	73.381	74.5372	63.9485
5021	chr1	131195832	131196578	intron (NM_018750, intron 2 of 5)	intron (NM_018750, intron 2 of 5)	3980	NM_001311094	54354	Mm.248291	NM_018750	ENSMUSG00000026430	Rassf5	1300019G20Rik|Maxp1|Nore1|Nore1A|Nore1B|Rapl	Ras association (RalGDS/AF-6) domain family member 5	protein-coding	0.010724	0.503347	0.106606	0.983444	0.0582199	0.965163	0.0811752	0.913225	0.0327896	0.950172	50.7222	42.8009	55.3045	46.616	51.0756	55.4661	59.2873	64.7302	55.917	35.3872	56.9606	58.357	40.8326	63.7306	39.0709	43.7765	46.2483	75.1701	48.3376	54.7941	51.5774	57.8838	56.3734	42.7839	41.9947	64.6131	41.1376	57.0782	83.7739
5022	chr1	131228194	131228590	intron (NM_018750, intron 1 of 5)	intron (NM_018750, intron 1 of 5)	16786	NM_001313731	54354	Mm.248291	NM_018750	ENSMUSG00000026430	Rassf5	1300019G20Rik|Maxp1|Nore1|Nore1A|Nore1B|Rapl	Ras association (RalGDS/AF-6) domain family member 5	protein-coding	0.015152	0.546599	-0.268019	0.97173	-0.241254	0.894296	-0.0575508	0.968609	-0.0307858	0.975294	45.2617	30.7162	27.952	28.4812	24.614	40.1881	39.8884	16.1054	19.9289	35.2925	20.6355	17.1774	38.461	27.5133	58.8826	20.0598	25.6248	44.5804	24.2827	4.12893	41.6415	13.6305	29.1525	28.3182	44.715	17.6691	25.2314	26.8815	30.2202
5023	chr1	131244794	131245606	promoter-TSS (NM_001313731)	promoter-TSS (NM_001313731)	-22	NM_018750	54354	Mm.248291	NM_018750	ENSMUSG00000026430	Rassf5	1300019G20Rik|Maxp1|Nore1|Nore1A|Nore1B|Rapl	Ras association (RalGDS/AF-6) domain family member 5	protein-coding	0.1133	0.717097	0.0398236	0.995696	-0.21428	0.790169	0.107314	0.879268	-0.14679	0.727694	67.4466	52.4293	39.656	46.2995	61.1105	35.2785	74.5698	59.4688	45.1241	44.9415	54.3435	48.5874	40.1933	69.5288	34.4594	65.2189	74.9809	49.8768	56.251	42.286	42.3081	54.2868	40.6206	45.6804	43.6137	50.7444	36.036	52.4389	57.3141
5024	chr1	131246070	131246793	Intergenic	MER2|DNA|TcMar-Tigger	-1253	NM_018750	54354	Mm.248291	NM_018750	ENSMUSG00000026430	Rassf5	1300019G20Rik|Maxp1|Nore1|Nore1A|Nore1B|Rapl	Ras association (RalGDS/AF-6) domain family member 5	protein-coding	0.012448	0.473757	0.318691	0.816895	0.112461	0.914275	0.12557	0.851727	-0.0806611	0.855174	55.0903	45.2139	37.5786	46.799	46.5725	41.8224	51.706	61.7486	72.5096	48.3259	58.7726	60.2134	51.1598	57.5383	53.2142	54.9355	54.7371	56.0166	34.9127	42.9683	41.8142	69.6793	77.5556	41.7587	65.9379	48.3885	44.4205	34.3548	49.6564
5025	chr1	131259814	131260624	intron (NM_019777, intron 16 of 21)	intron (NM_019777, intron 16 of 21)	-15041	NM_018750	54354	Mm.248291	NM_018750	ENSMUSG00000026430	Rassf5	1300019G20Rik|Maxp1|Nore1|Nore1A|Nore1B|Rapl	Ras association (RalGDS/AF-6) domain family member 5	protein-coding	0.023457	0.528977	0.00434668	0.99924	0.0379288	0.980116	-0.0943772	0.896027	-0.0607951	0.903027	59.0078	49.7431	45.9655	34.8103	48.134	45.1893	54.6028	66.3646	32.7087	29.7154	55.4865	43.6687	53.7234	45.2442	54.6954	45.766	46.3524	39.7436	40.0665	40.3718	40.7161	58.8634	48.8651	41.5333	58.8557	33.5932	37.0061	45.2672	42.6813
5026	chr1	131270178	131270635	intron (NM_019777, intron 10 of 21)	intron (NM_019777, intron 10 of 21)	9157	NM_019777	56489	Mm.386783	NM_019777	ENSMUSG00000042349	Ikbke	AW558201|IKK-E|IKK-i|IKKepsilon|Ikki	inhibitor of kappaB kinase epsilon	protein-coding	0.015317	0.489083	-0.0365996	0.996406	-0.0853139	0.966064	-0.182681	0.852031	-0.231395	0.69725	58.8303	61.55	33.0286	41.1326	31.0233	24.3767	51.8463	51.8354	34.5377	42.4746	48.2789	29.7691	28.5662	32.5103	25.5115	28.9703	39.9679	38.6298	34.1924	64.4005	42.0971	37.4017	50.5225	35.8637	5.961	39.1273	26.5486	28.4697	55.2824
5027	chr1	131282044	131282253	Intergenic	Intergenic	-2585	NM_019777	56489	Mm.386783	NM_019777	ENSMUSG00000042349	Ikbke	AW558201|IKK-E|IKK-i|IKKepsilon|Ikki	inhibitor of kappaB kinase epsilon	protein-coding	0.014354	0.438095	-0.351089	0.97173	-0.56203	0.723032	0.383965	0.773958	0.173025	0.880192	23.8219	18.1872	24.0735	40.4733	42.3973	15.2292	25.1927	8.71873	13.4857	29.72	27.3692	19.5279	20.821	23.6957	50.2051	33.7849	19.4209	49.6871	28.7559	70.4092	19.7249	12.9131	19.7272	20.6367	26.0687	37.1982	40.9774	16.9778	19.0864
5028	chr1	131293655	131294506	intron (NM_001081011, intron 21 of 22)	intron (NM_001081011, intron 21 of 22)	-14517	NM_019777	56489	Mm.386783	NM_019777	ENSMUSG00000042349	Ikbke	AW558201|IKK-E|IKK-i|IKKepsilon|Ikki	inhibitor of kappaB kinase epsilon	protein-coding	0.003525	0.4777	-0.0198578	0.997177	-0.0371777	0.979357	-0.123113	0.843196	-0.140433	0.720042	84.2474	71.4665	85.137	85.042	73.9287	72.9337	98.9946	58.8847	65.5778	63.8666	90.2627	86.3268	76.7026	91.9482	39.7302	86.0849	44.1192	63.4547	100.284	90.3028	66.2055	77.1698	83.3319	57.778	51.2184	60.2951	90.574	62.5446	79.6875
5029	chr1	131299790	131300157	intron (NM_001081011, intron 19 of 22)	intron (NM_001081011, intron 19 of 22)	-20410	NM_019777	56489	Mm.386783	NM_019777	ENSMUSG00000042349	Ikbke	AW558201|IKK-E|IKK-i|IKKepsilon|Ikki	inhibitor of kappaB kinase epsilon	protein-coding	0.016349	0.513587	-0.147873	0.984404	-0.435454	0.626238	0.156327	0.872714	-0.131254	0.846206	48.8382	41.4292	63.0634	46.0976	28.9734	43.3638	53.0832	14.8955	47.6153	38.0813	42.3056	44.4833	35.5716	35.0851	34.9445	55.3147	41.4744	48.1031	65.5038	62.3727	67.3979	26.9638	26.9624	39.9577	37.1141	44.4858	42.7825	32.2286	50.7238
5030	chr1	131334570	131334999	intron (NM_001081011, intron 11 of 22)	intron (NM_001081011, intron 11 of 22)	-55221	NM_019777	56489	Mm.386783	NM_019777	ENSMUSG00000042349	Ikbke	AW558201|IKK-E|IKK-i|IKKepsilon|Ikki	inhibitor of kappaB kinase epsilon	protein-coding	0.009324	0.416279	-0.233568	0.971498	0.0785682	0.971265	-0.406593	0.607378	-0.0944568	0.899726	74.2756	38.9859	18.765	37.2446	51.6377	44.5161	40.5021	40.3521	27.5939	45.2468	45.7155	38.0545	22.823	39.2498	43.4825	30.8612	21.2883	21.7859	30.8204	26.6793	54.4542	35.6489	36.5207	34.1829	9.52509	30.8077	38.2631	46.8704	49.5921
5031	chr1	131351404	131352094	intron (NM_001081011, intron 7 of 22)	intron (NM_001081011, intron 7 of 22)	-72186	NM_019777	56489	Mm.386783	NM_019777	ENSMUSG00000042349	Ikbke	AW558201|IKK-E|IKK-i|IKKepsilon|Ikki	inhibitor of kappaB kinase epsilon	protein-coding	0.008696	0.454414	-0.208349	0.937195	-0.251508	0.702554	0.0228338	0.977712	-0.0203254	0.970818	88.0307	60.5977	77.2934	68.1072	56.5051	64.5806	71.7298	64.7018	68.6248	38.2592	56.8463	63.0932	55.1832	66.032	65.8973	56.2836	98.5328	60.2006	92.3272	78.1984	43.8141	63.8854	43.0225	70.0094	67.1174	56.3364	64.1286	51.4256	53.9583
5032	chr1	131384485	131384801	intron (NM_001081011, intron 4 of 22)	intron (NM_001081011, intron 4 of 22)	-105080	NM_019777	56489	Mm.386783	NM_019777	ENSMUSG00000042349	Ikbke	AW558201|IKK-E|IKK-i|IKKepsilon|Ikki	inhibitor of kappaB kinase epsilon	protein-coding	0.009494	0.473186	0.111104	0.99034	0.249185	0.87728	-0.579309	0.452372	-0.441228	0.413942	28.3602	50.5213	57.3193	50.5631	61.6907	50.3624	36.657	51.8985	41.0291	27.0278	100.853	64.5782	58.5262	25.0754	33.2053	25.1382	16.056	39.4352	49.4492	46.5681	43.4863	37.0093	10.438	51.8661	38.7937	41.8244	65.4968	37.43	37.8708
5033	chr1	131417940	131418544	intron (NM_001081011, intron 3 of 22)	intron (NM_001081011, intron 3 of 22)	109119	NM_001081011	14270	Mm.276259	NM_019520	ENSMUSG00000026425	Srgap2	9930124L22Rik|AI448945|FBP2|Fnbp2|srGAP3	SLIT-ROBO Rho GTPase activating protein 2	protein-coding	0.006623	0.459504	0.0182027	0.997885	-0.236839	0.841365	-0.169817	0.842607	-0.424859	0.344344	69.2414	56.6393	54.9784	34.234	33.7423	26.3485	67.9953	49.7791	24.2654	57.847	51.4111	36.0383	41.4266	27.8778	27.0236	55.5297	38.6408	32.6668	43.7813	62.2621	40.952	35.7461	35.496	44.2733	45.1023	23.1688	27.1769	41.1234	28.6191
5034	chr1	131431781	131432311	intron (NM_001081011, intron 3 of 22)	intron (NM_001081011, intron 3 of 22)	95315	NM_001081011	14270	Mm.276259	NM_019520	ENSMUSG00000026425	Srgap2	9930124L22Rik|AI448945|FBP2|Fnbp2|srGAP3	SLIT-ROBO Rho GTPase activating protein 2	protein-coding	0.00566	0.46516	0.0337507	0.996337	0.393352	0.505965	-0.365271	0.495572	-0.00567026	0.992604	52.606	63.113	70.2492	67.3876	68.5476	57.052	59.6069	77.3582	61.6883	64.4588	80.1747	66.7389	45.158	46.7208	50.5946	18.3187	65.0966	50.9434	61.2337	52.4452	54.4482	76.382	65.3456	55.3376	95.0892	61.6086	53.8633	60.2552	55.1946
5035	chr1	131460882	131461530	intron (NM_001081011, intron 2 of 22)	intron (NM_001081011, intron 2 of 22)	66155	NM_001081011	14270	Mm.276259	NM_019520	ENSMUSG00000026425	Srgap2	9930124L22Rik|AI448945|FBP2|Fnbp2|srGAP3	SLIT-ROBO Rho GTPase activating protein 2	protein-coding	0.001543	0.399076	0.0274942	0.996406	0.100778	0.936646	-0.0473589	0.957112	0.0259244	0.96404	46.0999	50.447	57.4569	52.2155	32.8186	31.9273	48.7525	60.4593	47.8452	37.1443	40.3538	46.188	50.3656	61.1407	39.5822	47.6729	39.149	38.4615	38.9536	45.4182	42.4126	58.3081	35.6308	67.891	37.8358	35.9927	49.5618	49.2828	41.0397
5036	chr1	131482302	131482700	intron (NM_001081011, intron 2 of 22)	intron (NM_001081011, intron 2 of 22)	44860	NM_001081011	14270	Mm.276259	NM_019520	ENSMUSG00000026425	Srgap2	9930124L22Rik|AI448945|FBP2|Fnbp2|srGAP3	SLIT-ROBO Rho GTPase activating protein 2	protein-coding	0.002513	0.413534	0.693774	0.600662	0.1383	0.937084	0.532691	0.494327	-0.0227829	0.977588	25.019	28.6517	42.9815	28.3381	33.3958	11.9959	38.3651	32.049	43.9066	48.7711	55.4358	78.6188	41.0012	62.2161	32.2227	28.8296	48.4424	33.9196	72.4821	32.8655	24.1688	49.7272	55.9401	67.1886	23.9563	39.0674	30.4842	47.5493	56.7957
5037	chr1	131486859	131487507	intron (NM_001081011, intron 2 of 22)	intron (NM_001081011, intron 2 of 22)	40178	NM_001081011	14270	Mm.276259	NM_019520	ENSMUSG00000026425	Srgap2	9930124L22Rik|AI448945|FBP2|Fnbp2|srGAP3	SLIT-ROBO Rho GTPase activating protein 2	protein-coding	0.006173	0.42681	0.419028	0.907998	-0.643763	0.426952	0.457662	0.58517	-0.605129	0.271626	32.2699	21.1174	13.976	31.9095	21.8791	24.5594	25.1888	32.3387	33.9266	23.9641	41.6149	37.7902	33.5771	16.8137	77.3652	19.0692	31.3192	22.4359	55.6479	30.2788	14.8444	22.2126	19.0879	17.3056	35.7338	22.7954	15.4192	14.6023	26.6758
5038	chr1	131492044	131492883	intron (NM_001081011, intron 2 of 22)	L3b|LINE|CR1	34898	NM_001081011	14270	Mm.276259	NM_019520	ENSMUSG00000026425	Srgap2	9930124L22Rik|AI448945|FBP2|Fnbp2|srGAP3	SLIT-ROBO Rho GTPase activating protein 2	protein-coding	0.010727	0.427381	0.122522	0.983652	-0.0441861	0.980145	-0.0692905	0.939811	-0.235999	0.596265	17.8026	42.5871	26.3862	32.4869	34.8527	32.2463	32.0058	47.7816	23.5157	37.9426	34.0891	37.2947	28.5265	24.7915	25.0128	33.6641	36.284	23.517	24.3551	33.1299	39.3087	28.9505	33.4164	18.5066	34.0928	36.1385	27.2206	29.6049	23.7727
5039	chr1	131497127	131497563	intron (NM_001081011, intron 2 of 22)	L2b|LINE|L2	30016	NM_001081011	14270	Mm.276259	NM_019520	ENSMUSG00000026425	Srgap2	9930124L22Rik|AI448945|FBP2|Fnbp2|srGAP3	SLIT-ROBO Rho GTPase activating protein 2	protein-coding	0	0.384439	0.0991247	0.993169	-0.407131	0.765108	0.0723646	0.960052	-0.433891	0.509184	34.2577	29.6418	20.7717	36.6467	40.6469	29.2009	28.9832	31.3454	50.423	16.0273	56.227	34.3232	19.9614	54.5218	18.7182	38.4632	30.256	33.3451	33.0824	22.5008	34.6694	51.5831	32.1518	5.93543	21.8684	23.1806	27.8273	10.8513	27.4477
5040	chr1	131511806	131512054	intron (NM_001081011, intron 2 of 22)	intron (NM_001081011, intron 2 of 22)	15431	NM_001081011	14270	Mm.276259	NM_019520	ENSMUSG00000026425	Srgap2	9930124L22Rik|AI448945|FBP2|Fnbp2|srGAP3	SLIT-ROBO Rho GTPase activating protein 2	protein-coding	0.008065	0.413655	-0.28887	0.969408	0.0362793	0.988792	-0.305947	0.780909	0.0192019	0.985614	80.303	55.1776	36.5179	53.0577	64.3139	19.2514	27.6002	33.0644	70.463	15.654	46.1303	60.3424	52.6402	75.8836	18.8044	24.9129	24.5502	33.4987	63.0078	39.5578	66.492	39.9021	49.8749	55.6526	49.4306	37.6182	46.0445	38.1545	32.1699
5041	chr1	131527050	131528117	promoter-TSS (NM_175382)	promoter-TSS (NM_175382)	-222	NM_001081011	14270	Mm.276259	NM_019520	ENSMUSG00000026425	Srgap2	9930124L22Rik|AI448945|FBP2|Fnbp2|srGAP3	SLIT-ROBO Rho GTPase activating protein 2	protein-coding	0.065604	0.590824	0.139482	0.919976	0.130091	0.758438	-0.129273	0.677852	-0.138665	0.513587	641.129	554.316	758.241	585.773	607.068	601.082	709.11	639.568	781.366	703.668	746.707	637.51	590.34	667.437	467.661	564.982	501.189	620.936	612.826	594.566	537.046	820.357	563.386	448.689	606.365	672.52	638.107	648.483	599.419
5042	chr1	131543887	131544417	Intergenic	Intergenic	16249	NM_175382	108900	Mm.31278	NM_175382	ENSMUSG00000055184	Fam72a	2700049P18Rik|P17	family with sequence similarity 72, member A	protein-coding	0.013208	0.446328	0.127654	0.984485	-0.104251	0.948749	-0.13	0.883224	-0.361904	0.411956	52.606	45.9004	41.7698	53.2007	48.4849	51.0465	47.6855	44.6958	43.6073	60.0639	75.5493	35.9363	55.4212	54.1961	17.5981	46.6295	22.9753	47.0247	58.9658	55.5302	59.6337	50.9213	10.8909	35.8067	46.2596	48.4068	49.8236	44.6335	52.6857
5043	chr1	131547420	131547672	Intergenic	MLT1B|LTR|ERVL-MaLR	19643	NM_175382	108900	Mm.31278	NM_175382	ENSMUSG00000055184	Fam72a	2700049P18Rik|P17	family with sequence similarity 72, member A	protein-coding	0.007937	0.43083	-0.176364	0.983652	-0.402494	0.765228	-0.179168	0.879335	-0.405298	0.538044	15.8057	54.3018	43.9246	59.6749	73.8419	119.99	33.4303	43.3861	76.0553	49.2975	64.8544	43.1888	21.5853	55.0267	46.2649	49.035	24.1605	57.6923	66.7775	51.9066	59.9835	17.8494	32.7222	30.8077	27.0256	43.1912	70.8025	32.8552	58.0419
5044	chr1	131548382	131548795	Intergenic	Intergenic	20685	NM_175382	108900	Mm.31278	NM_175382	ENSMUSG00000055184	Fam72a	2700049P18Rik|P17	family with sequence similarity 72, member A	protein-coding	0.002421	0.44686	0.456618	0.780086	-0.0469349	0.981215	0.125021	0.895682	-0.378532	0.398004	28.9324	27.6111	34.1109	59.1692	64.3658	46.2407	43.3461	44.1214	61.4205	71.4396	59.3583	49.4109	71.1217	50.3634	31.0524	44.8795	56.511	35.2021	61.1184	43.5487	46.582	41.3864	25.9559	43.8618	42.8745	39.5309	44.9296	51.5501	83.7091
5045	chr1	131554969	131555644	Intergenic	Intergenic	27403	NM_175382	108900	Mm.31278	NM_175382	ENSMUSG00000055184	Fam72a	2700049P18Rik|P17	family with sequence similarity 72, member A	protein-coding	0.020741	0.470414	0.128486	0.97173	0.139727	0.864785	-0.246548	0.583869	-0.235307	0.440626	134.243	75.4594	108.826	100.254	89.2667	113.17	129.487	94.4852	100.214	142.634	134.378	96.7429	85.4201	95.3796	74.2706	71.918	109.742	83.0769	89.0367	89.6253	79.3964	139.939	92.8437	79.2328	86.7701	88.686	75.0695	101.632	100.465
5046	chr1	131560592	131561039	Intergenic	MTB|LTR|ERVL-MaLR	32912	NM_175382	108900	Mm.31278	NM_175382	ENSMUSG00000055184	Fam72a	2700049P18Rik|P17	family with sequence similarity 72, member A	protein-coding	0.002237	0.459821	0.152522	0.983444	-0.203925	0.889183	0.0382492	0.974817	-0.318197	0.549363	37.87	32.3138	33.7675	46.258	35.682	42.7235	25.9141	26.4975	59.2709	36.4769	69.4682	24.348	43.808	48.7485	28.6904	39.4913	29.5115	55.7563	37.6464	29.2628	36.8904	40.251	33.2053	23.1575	36.5661	33.0456	36.7223	26.4606	41.6457
5047	chr1	131579282	131579621	Intergenic	Intergenic	-19663	NM_011924	26361	Mm.89986	NM_011924	ENSMUSG00000026432	Avpr1b	AVPR3|V3/V1b|VIBR|VPR3	arginine vasopressin receptor 1B	protein-coding	0.023599	0.529412	0.267285	0.972725	-0.128467	0.956709	0.213216	0.864568	-0.182537	0.82328	20.5614	40.3659	20.7785	60.9951	36.5942	61.0291	60.574	24.1887	18.2913	48.0978	69.905	60.1968	41.7188	14.6089	51.5874	59.8834	35.92	52.0762	63.8228	53.0549	28.3752	53.0743	19.4596	38.1688	48.2155	16.0534	29.4739	83.7372	50.991
5048	chr1	131586687	131587386	Intergenic	Intergenic	-12078	NM_011924	26361	Mm.89986	NM_011924	ENSMUSG00000026432	Avpr1b	AVPR3|V3/V1b|VIBR|VPR3	arginine vasopressin receptor 1B	protein-coding	0.017167	0.518571	-0.135986	0.969703	0.149338	0.842786	-0.0721862	0.907236	0.213138	0.486955	88.3218	58.7298	96.4524	80.6763	81.131	86.5166	67.04	61.2619	70.1606	67.7576	94.693	81.7436	74.7054	104.858	68.3847	58.0844	82.7471	77.2532	77.3817	79.5307	68.8067	104.247	64.8826	71.5761	77.945	107.885	82.7022	96.4505	81.7977
5049	chr1	131602402	131602862	intron (NM_011924, intron 1 of 1)	intron (NM_011924, intron 1 of 1)	3518	NM_011924	26361	Mm.89986	NM_011924	ENSMUSG00000026432	Avpr1b	AVPR3|V3/V1b|VIBR|VPR3	arginine vasopressin receptor 1B	protein-coding	0.013043	0.479393	0.289739	0.963164	-0.0183421	0.99443	0.179495	0.878829	-0.128587	0.864517	21.6469	29.7479	17.5004	26.5618	23.1157	24.2177	19.4586	41.594	34.3124	27.0065	28.4231	26.6174	33.1099	23.6854	35.4832	42.2127	24.2656	18.0602	18.2912	35.5447	20.9113	13.6897	43.0225	37.505	29.6106	33.8018	18.618	23.1415	11.5625
5050	chr1	131613450	131613763	Intergenic	(GGCTG)n|Simple_repeat|Simple_repeat	14492	NM_011924	26361	Mm.89986	NM_011924	ENSMUSG00000026432	Avpr1b	AVPR3|V3/V1b|VIBR|VPR3	arginine vasopressin receptor 1B	protein-coding	0.00639	0.509554	0.224425	0.972725	-0.607199	0.460211	0.190293	0.855353	-0.641331	0.222995	85.896	51.0055	51.4388	36.0337	25.479	50.8451	58.8769	49.4851	43.2233	101.706	60.0473	56.5042	38.2328	60.125	55.8726	28.199	81.0496	69.6731	76.8048	20.8953	52.6838	40.2382	23.7105	41.3394	39.1655	39.7414	41.0428	26.4521	42.482
5051	chr1	131657812	131658390	intron (NM_007799, intron 1 of 9)	intron (NM_007799, intron 1 of 9)	19787	NM_007799	13034	Mm.230249	NM_007799	ENSMUSG00000004552	Ctse	A430072O03Rik|C920004C08Rik|CE|CatE	cathepsin E	protein-coding	0.024221	0.47323	0.284593	0.817647	-0.0830287	0.935747	0.117354	0.840445	-0.250268	0.413065	86.1382	103.906	114.903	115.452	81.2516	74.3411	106.581	61.4761	133.611	122.242	152.688	117.686	127.988	85.6817	102.871	103.839	105.336	113.189	103.979	115.982	114.118	126.07	119.838	74.6207	82.4794	100.879	96.311	102.317	87.4189
5052	chr1	131696435	131696667	intron (NM_145509, intron 1 of 5)	intron (NM_145509, intron 1 of 5)	7856	NM_145509	226421	Mm.44508	NM_145509	ENSMUSG00000052688	Rab7b	5430435G22Rik	RAB7B, member RAS oncogene family	protein-coding	0.012931	0.549356	0.0013895	0.999884	0.0463682	0.985865	-0.226428	0.840291	-0.181449	0.80772	107.301	85.1976	60.7233	44.5632	38.1941	48.0179	120.284	58.9078	72.8927	63.5874	66.923	23.456	46.8922	46.9624	75.3799	49.4577	100.599	58.1896	31.0861	28.1906	41.462	38.7763	110.183	122.7	58.7107	40.2125	39.9912	25.4911	11.4628
5053	chr1	131712514	131712730	3' UTR (NM_001311096, exon 5 of 5)	3' UTR (NM_001311096, exon 5 of 5)	23927	NM_145509	226421	Mm.44508	NM_145509	ENSMUSG00000052688	Rab7b	5430435G22Rik	RAB7B, member RAS oncogene family	protein-coding	0	0.479263	-0.20091	0.974791	-0.051515	0.983362	-0.346023	0.675539	-0.196629	0.763499	69.1498	35.1956	79.1973	113.134	94.3535	95.7818	68.2536	46.399	36.5364	61.1084	83.2298	81.8787	95.6947	59.6122	21.5903	40.8625	79.8639	52.8846	83.4719	75.6971	89.0665	41.6486	68.7166	31.9487	44.1418	71.9854	42.9535	104.042	92.3394
5054	chr1	131737154	131737659	Intergenic	Intergenic	-6616	NM_177243	320718	Mm.482704	NM_177243	ENSMUSG00000042268	Slc26a9	E030002L01Rik	solute carrier family 26, member 9	protein-coding	0.017822	0.551383	0.167631	0.97173	-0.0884042	0.94903	0.184254	0.784658	-0.0717815	0.892414	61.1257	40.6457	45.8302	65.1402	71.941	78.7847	50.0462	59.5377	74.7884	39.9749	92.2345	99.6763	47.3936	62.7631	41.5559	80.3979	68.3192	69.9162	92.8274	64.7547	51.7014	57.005	70.2133	56.3689	40.4581	60.0401	62.1828	72.6068	92.1566
5055	chr1	131754997	131755240	intron (NM_177243, intron 5 of 20)	intron (NM_177243, intron 5 of 20)	11096	NM_177243	320718	Mm.482704	NM_177243	ENSMUSG00000042268	Slc26a9	E030002L01Rik	solute carrier family 26, member 9	protein-coding	0.016461	0.528689	-0.328955	0.964868	-0.56362	0.66598	-0.0674856	0.965839	-0.302151	0.720085	61.4665	65.6985	49.6924	34.8103	43.7582	32.7459	52.0027	26.2459	37.1163	25.5617	57.168	27.9927	40.2925	24.4563	43.1806	39.9544	79.3419	17.094	54.4113	67.2863	56.5501	11.1063	6.78682	17.7493	50.4477	41.5915	46.9919	63.2767	27.3598
5056	chr1	131765395	131765947	intron (NM_177243, intron 18 of 20)	intron (NM_177243, intron 18 of 20)	21649	NM_177243	320718	Mm.482704	NM_177243	ENSMUSG00000042268	Slc26a9	E030002L01Rik	solute carrier family 26, member 9	protein-coding	0.016304	0.502712	0.0976427	0.992094	0.296725	0.834965	-0.349738	0.698592	-0.150656	0.82761	28.8625	19.2811	29.1673	28.9456	33.7104	23.0645	48.6466	21.4572	34.7209	22.5054	25.1663	34.5041	13.7958	14.3548	16.8967	36.7762	27.5745	24.4565	19.5978	8.88618	17.426	22.8162	19.4199	32.8169	24.6755	25.3514	28.4441	34.2837	21.6797
5057	chr1	131770705	131771188	TTS (NM_177243)	TTS (NM_177243)	-26449	NM_178079	212933	Mm.23844	NM_178079	ENSMUSG00000042251	Pm20d1	4732466D17Rik|AI098026	peptidase M20 domain containing 1	protein-coding	0.010352	0.481405	0.0846928	0.99034	0.11716	0.925235	-0.147846	0.841879	-0.115378	0.816003	72.1563	53.5148	77.085	95.3501	80.7216	102.143	58.8664	64.1359	70.0253	75.5538	118.43	81.6831	110.366	65.6219	62.7593	78.5778	39.9174	68.8007	92.0783	81.2451	82.507	37.2509	61.4608	44.6488	121.263	69.2132	66.4928	112.646	134.896
5058	chr1	131820374	131821271	3' UTR (NM_001357478, exon 14 of 14)	3' UTR (NM_001357478, exon 14 of 14)	-7190	NM_173865	98396	Mm.389181	NM_173865	ENSMUSG00000013275	Slc41a1	AI573938|B230315F01Rik	solute carrier family 41, member 1	protein-coding	0.018952	0.471047	-0.117253	0.974791	0.0257761	0.985017	-0.341484	0.417141	-0.198455	0.549411	52.1746	52.5462	85.2583	74.394	55.3197	62.0967	44.024	48.7549	64.7285	60.5914	71.9689	54.5999	63.0666	48.5854	42.8917	52.1509	38.4629	50.939	50.9207	61.9754	58.2145	62.1804	38.61	59.6234	50.1103	47.6692	46.1471	46.1512	59.2949
5059	chr1	131827434	131828568	promoter-TSS (NM_173865)	promoter-TSS (NM_173865)	-11	NM_173865	98396	Mm.389181	NM_173865	ENSMUSG00000013275	Slc41a1	AI573938|B230315F01Rik	solute carrier family 41, member 1	protein-coding	0.060847	0.617621	-0.00806936	0.997885	0.0197168	0.982733	-0.211703	0.445174	-0.183917	0.359707	207.23	150.168	196.108	171.565	160.186	193.669	208.475	160.689	201.323	170.487	179.431	172.755	147.739	181.675	160.385	136.987	142.279	154.762	172.774	134.092	151.474	165.008	134.524	139.205	180.17	176.193	157.339	134.55	167.677
5060	chr1	131846247	131846540	intron (NM_173865, intron 10 of 10)	intron (NM_173865, intron 10 of 10)	18381	NM_173865	98396	Mm.389181	NM_173865	ENSMUSG00000013275	Slc41a1	AI573938|B230315F01Rik	solute carrier family 41, member 1	protein-coding	0.006826	0.540816	0.100124	0.990638	-0.417066	0.668218	0.103623	0.923771	-0.413568	0.427251	57.7743	41.514	41.2125	60.9478	39.3151	65.1789	55.7077	34.2054	53.8693	23.8496	72.513	65.0043	66.8333	50.7072	59.6864	54.223	41.5594	46.0751	53.3309	61.3844	65.6599	21.4924	36.5863	32.3849	51.1364	53.0677	53.5876	48.4418	27.2291
5061	chr1	131867095	131867657	promoter-TSS (NM_144875)	promoter-TSS (NM_144875)	99	NM_144875	226422	Mm.34027	NM_144875	ENSMUSG00000026433	Rab29	Rab7l1	RAB29, member RAS oncogene family	protein-coding	0.05516	0.550622	-0.0321594	0.9953	0.0564584	0.957557	-0.14582	0.761708	-0.0572018	0.882093	175.409	121.744	123.546	107.033	102.485	90.6164	135.848	123.21	144.437	128.485	109.052	72.6217	110.338	98.6955	82.9804	120.93	140.836	131.193	100.523	81.4619	105.141	137.663	112.979	102.838	109.064	125.885	99.053	101.021	111.202
5062	chr1	131886546	131886997	Intergenic	Intergenic	19494	NM_144875	226422	Mm.34027	NM_144875	ENSMUSG00000026433	Rab29	Rab7l1	RAB29, member RAS oncogene family	protein-coding	0.008869	0.369469	-0.159677	0.985098	-0.00323377	0.999396	-0.395944	0.651026	-0.239501	0.723828	30.9104	55.6262	53.5488	33.3438	25.5418	52.9307	28.0192	14.1414	49.9959	34.4317	65.2283	33.1816	33.7707	43.9237	46.5316	35.2269	24.7498	27.6309	29.317	14.5016	27.4224	43.8834	20.1122	24.8647	27.1814	18.962	28.4843	39.3389	56.0179
5063	chr1	131910064	131911403	5' UTR (NM_001145804, exon 1 of 7)	5' UTR (NM_001145804, exon 1 of 7)	275	NM_175294	98415	Mm.246869	NM_175294	ENSMUSG00000026434	Nucks1	2700010L10Rik|8430423A01Rik|AI647518|C78391|Nucks	nuclear casein kinase and cyclin-dependent kinase substrate 1	protein-coding	0.086632	0.635075	0.118128	0.971498	0.00451308	0.997288	-0.279378	0.428721	-0.392992	0.102603	256.562	179.411	190.132	144.597	157.5	130.739	283.515	174.873	209.652	191.355	222.752	122.938	141.37	156.08	120.157	159.519	153.841	140.375	143.629	148.975	131.362	192.15	131.788	143.662	123.086	155.024	150.839	131.617	124.131
5064	chr1	131937495	131938174	Intergenic	Intergenic	-25081	NM_001177628	212980	Mm.200307	NM_145977	ENSMUSG00000026435	Slc45a3	2210413P12Rik|AU023994|AU043764|IPCA-6|PRST|Pcanap6	solute carrier family 45, member 3	protein-coding	0.007364	0.435294	0.155892	0.979178	0.0635424	0.972265	-0.156859	0.858339	-0.249209	0.607957	24.9306	35.828	38.5318	26.3	37.8453	28.1258	45.7513	24.1531	36.5287	38.879	43.3254	24.0432	35.2485	27.7159	53.2285	23.3981	22.417	22.941	26.5537	31.3045	26.3096	30.4728	24.2886	45.7351	26.0783	35.4944	21.0218	26.1293	31.3328
5065	chr1	131981619	131981959	3' UTR (NM_001177628, exon 5 of 5)	3' UTR (NM_001177628, exon 5 of 5)	11180	NM_145977	212980	Mm.200307	NM_145977	ENSMUSG00000026435	Slc45a3	2210413P12Rik|AU023994|AU043764|IPCA-6|PRST|Pcanap6	solute carrier family 45, member 3	protein-coding	0.014706	0.527859	0.0156546	0.998199	-0.159374	0.930822	0.0495502	0.970491	-0.125478	0.866537	38.0731	49.191	47.354	35.9366	31.2742	28.0844	27.875	34.8365	36.475	34.2545	52.8754	40.0131	54.3949	32.0449	72.0099	41.5355	35.8144	39.7059	56.5645	33.6629	8.08334	18.5214	36.3794	30.4452	36.0553	36.5855	37.7836	41.7455	58.6627
5066	chr1	132007241	132008402	5' UTR (NM_007923, exon 1 of 5)	5' UTR (NM_007923, exon 1 of 5)	216	NM_007923	13714	Mm.254233	NM_007923	ENSMUSG00000026436	Elk4	2310011G17Rik|A130026I01Rik|BB162516|SAP-1|Sap1	ELK4, member of ETS oncogene family	protein-coding	0.106804	0.683305	0.0587419	0.99034	0.075079	0.932002	-0.231294	0.543546	-0.214957	0.421904	171.534	125.722	115.275	89.0497	103.035	86.3578	173.242	144.396	116.042	104.327	117.542	112.492	79.648	97.2564	109.458	101.871	97.8906	88.551	100.425	111.257	75.7509	129.401	124.294	78.7573	102.069	86.3824	95.8962	94.7453	111.094
5067	chr1	132012824	132013409	intron (NM_007923, intron 1 of 4)	intron (NM_007923, intron 1 of 4)	5511	NM_007923	13714	Mm.254233	NM_007923	ENSMUSG00000026436	Elk4	2310011G17Rik|A130026I01Rik|BB162516|SAP-1|Sap1	ELK4, member of ETS oncogene family	protein-coding	0.013675	0.462457	-0.0385118	0.996296	-0.404103	0.487394	0.103488	0.892227	-0.262103	0.524662	39.1494	41.585	46.4433	46.5923	77.25	54.4086	39.6021	35.8213	37.5803	54.4169	67.0495	37.2088	63.2283	60.9526	29.8942	48.2806	32.9574	53.2544	71.9143	86.644	61.0741	41.5205	35.2393	28.0166	27.9403	49.1715	45.1393	52.5684	54.5513
5068	chr1	132043537	132044395	intron (NM_172510, intron 7 of 10)	intron (NM_172510, intron 7 of 10)	24096	NM_172510	213006	Mm.208445	NM_172510	ENSMUSG00000059149	Mfsd4a	A230072B04|A930031D07Rik|AI850289|Mfsd4	major facilitator superfamily domain containing 4A	protein-coding	0.005828	0.540163	-0.041515	0.9953	-0.0286073	0.985187	-0.0805292	0.915753	-0.0676216	0.892904	84.7206	51.3905	96.1705	66.8213	74.3583	76.0483	83.4589	69.0233	76.8687	47.9617	92.3835	68.1809	64.6653	105.051	48.9178	47.3205	78.057	65.3577	78.4519	74.3208	67.267	93.3162	40.365	55.2959	63.5006	66.146	59.0582	88.2266	94.5349
5069	chr1	132065038	132066001	intron (NM_172510, intron 1 of 10)	intron (NM_172510, intron 1 of 10)	2543	NM_172510	213006	Mm.208445	NM_172510	ENSMUSG00000059149	Mfsd4a	A230072B04|A930031D07Rik|AI850289|Mfsd4	major facilitator superfamily domain containing 4A	protein-coding	0.009346	0.490664	0.20494	0.960298	-0.0587718	0.970019	0.00768368	0.994319	-0.256028	0.533867	63.075	20.5253	52.2467	44.8956	31.285	39.6623	50.8484	49.1979	37.4632	50.7949	61.945	36.7307	45.1879	39.0844	35.1094	38.4947	34.7731	46.3695	59.9126	52.6342	31.3933	35.4986	21.407	46.5794	46.6759	37.1364	46.69	38.0752	53.8503
5070	chr1	132067742	132068276	promoter-TSS (NM_001114662)	promoter-TSS (NM_001114662)	53	NM_172510	213006	Mm.208445	NM_172510	ENSMUSG00000059149	Mfsd4a	A230072B04|A930031D07Rik|AI850289|Mfsd4	major facilitator superfamily domain containing 4A	protein-coding	0.110487	0.704673	0.0508493	0.995696	-0.084448	0.962902	-0.130405	0.889823	-0.265702	0.603573	52.212	34.1674	37.6881	40.4817	66.3747	50.6642	63.1044	44.361	39.0581	39.258	42.8476	58.596	46.857	38.9515	78.5983	34.7102	22.8032	36.949	60.7751	42.8667	25.7335	53.9092	35.5164	22.6154	28.058	53.8677	38.7584	55.374	32.3707
5071	chr1	132088026	132088856	Intergenic	Intergenic	-20379	NM_001114662	213006	Mm.208445	NM_172510	ENSMUSG00000059149	Mfsd4a	A230072B04|A930031D07Rik|AI850289|Mfsd4	major facilitator superfamily domain containing 4A	protein-coding	0.008434	0.43923	0.166712	0.9405	-0.130853	0.86468	-0.157295	0.734534	-0.45486	0.0720912	103.175	75.1066	94.5653	78.1345	100.354	57.5223	102.768	116.358	93.0451	116.933	91.5619	70.481	78.6432	87.1145	75.8521	66.9948	78.2451	68.8137	101.373	68.9482	66.225	70.4514	59.6095	56.122	68.925	82.4276	75.6683	68.4022	78.4996
5072	chr1	132099115	132099413	Intergenic	Intergenic	-31202	NM_001114662	213006	Mm.208445	NM_172510	ENSMUSG00000059149	Mfsd4a	A230072B04|A930031D07Rik|AI850289|Mfsd4	major facilitator superfamily domain containing 4A	protein-coding	0.006711	0.488294	0.54114	0.660924	0.0963856	0.956835	-0.00148573	0.998783	-0.446241	0.301724	70.1708	66.3284	60.7815	56.7712	41.629	53.4044	106.012	82.55	79.4482	85.9812	93.2336	54.7831	87.6159	49.8564	43.0357	62.1987	98.75	73.1801	44.369	60.3545	27.6678	81.5083	30.4382	54.999	73.1323	73.0482	69.453	59.5363	53.5445
5073	chr1	132121310	132121642	exon (NM_008795, exon 4 of 16)	exon (NM_008795, exon 4 of 16)	18209	NM_008795	18557	Mm.28130	NM_008795	ENSMUSG00000026437	Cdk18	AA682070|Ctk18|Pctk3	cyclin-dependent kinase 18	protein-coding	0.018072	0.570571	-0.160825	0.981124	0.282283	0.81544	-0.286774	0.728707	0.156333	0.801579	59.9854	45.7967	66.6807	62.2812	66.7246	57.5223	68.1948	54.886	57.7287	42.0959	76.3016	24.5864	42.5984	68.6176	52.6751	50.5119	12.2258	65.6858	47.0661	44.3238	49.6687	89.4191	79.4794	46.7683	73.8482	46.8338	53.7417	49.8766	36.0457
5074	chr1	132121885	132122202	exon (NM_008795, exon 3 of 16)	exon (NM_008795, exon 3 of 16)	17642	NM_008795	18557	Mm.28130	NM_008795	ENSMUSG00000026437	Cdk18	AA682070|Ctk18|Pctk3	cyclin-dependent kinase 18	protein-coding	0.018927	0.562893	0.200844	0.974791	-0.109879	0.956963	-0.126738	0.911196	-0.43746	0.411078	69.1062	55.1583	28.5692	56.3335	41.9292	65.2645	83.0485	45.9865	33.7867	51.4358	82.4899	55.7912	68.6371	49.9927	55.1676	30.6275	73.6248	26.2072	68.2521	30.9475	47.6841	56.7577	41.6201	62.5872	47.2649	44.145	36.0222	22.3872	41.946
5075	chr1	132125720	132126301	intron (NM_008795, intron 1 of 15)	intron (NM_008795, intron 1 of 15)	13675	NM_008795	18557	Mm.28130	NM_008795	ENSMUSG00000026437	Cdk18	AA682070|Ctk18|Pctk3	cyclin-dependent kinase 18	protein-coding	0.008606	0.59622	0.208088	0.974668	0.547988	0.53123	-0.688616	0.339564	-0.348716	0.530897	75.4102	61.4984	43.2991	43.6777	30.5027	32.8699	69.7808	42.3406	56.2734	50.7824	102.673	35.1234	26.2144	22.1622	12.04	22.7873	41.917	26.8105	43.4456	47.8416	21.2866	51.0966	62.4481	40.0871	72.676	22.7479	35.623	38.6798	29.752
5076	chr1	132131016	132131627	intron (NM_008795, intron 1 of 15)	(GGA)n|Simple_repeat|Simple_repeat	8364	NM_008795	18557	Mm.28130	NM_008795	ENSMUSG00000026437	Cdk18	AA682070|Ctk18|Pctk3	cyclin-dependent kinase 18	protein-coding	0	0.665033	0.0662905	0.993169	-0.285268	0.752574	0.310725	0.637758	-0.0408339	0.950372	50.5212	36.0827	42.8201	24.6122	26.1045	39.07	57.7371	35.7882	39.6715	67.3504	26.7485	20.0393	28.4883	53.4957	53.428	52.0044	79.7178	23.7945	41.3125	26.7603	29.2376	66.2561	56.6827	35.2952	46.8148	30.5378	22.1933	17.4224	19.5862
5077	chr1	132143846	132144650	Intergenic	Intergenic	-4563	NM_008795	18557	Mm.28130	NM_008795	ENSMUSG00000026437	Cdk18	AA682070|Ctk18|Pctk3	cyclin-dependent kinase 18	protein-coding	0.004975	0.510559	-0.207971	0.928181	-0.128193	0.891193	-0.350327	0.40866	-0.27055	0.399136	101.557	63.3521	78.8497	80.6613	72.7398	93.0326	83.8253	78.1921	68.7102	56.0115	87.4082	67.6839	48.7119	73.9164	53.6535	58.1833	78.2512	69.7474	55.3157	61.0096	56.4024	85.0378	57.4347	42.9162	72.848	56.0841	53.2604	39.7205	59.5382
5078	chr1	132168136	132168353	Intergenic	Intergenic	-23192	NM_001311104	213409	Mm.426321	NM_001033250	ENSMUSG00000079330	Lemd1	4930540I23Rik|6430514M23Rik|AI428128|LEMP-1	LEM domain containing 1	protein-coding	0.02765	0.550459	-0.109733	0.993169	-0.731454	0.480652	0.173412	0.896027	-0.448309	0.553261	45.8874	49.0468	13.9116	47.6437	40.8342	58.671	33.9695	25.1919	33.7703	28.6244	60.2518	56.4241	30.0801	18.2577	37.6089	36.6068	46.7623	47.8554	66.4698	67.8134	75.9909	45.6024	22.8	15.9007	0	46.5749	16.4445	54.5064	30.638
5079	chr1	132186407	132186995	Intergenic	RMER19C|LTR|ERVK	-4735	NM_001311104	213409	Mm.426321	NM_001033250	ENSMUSG00000079330	Lemd1	4930540I23Rik|6430514M23Rik|AI428128|LEMP-1	LEM domain containing 1	protein-coding	0.015306	0.471986	0.0527178	0.99535	-0.382526	0.66792	0.0308423	0.978515	-0.404402	0.392361	25.402	34.9083	41.0723	39.9609	22.6047	51.4244	32.2364	27.891	37.3885	47.5369	41.6921	32.3916	27.7525	42.1123	33.7073	28.5203	31.0635	33.5557	40.8842	50.0528	30.3813	27.5391	12.6214	13.2033	23.1648	30.4101	36.4127	46.2655	38.4433
5080	chr1	132190021	132190565	Intergenic	CpG	-1143	NM_001311104	213409	Mm.426321	NM_001033250	ENSMUSG00000079330	Lemd1	4930540I23Rik|6430514M23Rik|AI428128|LEMP-1	LEM domain containing 1	protein-coding	0.110294	0.706422	-0.232982	0.971498	0.446595	0.645359	-0.462069	0.547296	0.217508	0.72181	53.0826	23.757	29.5962	43.193	32.5773	23.4037	30.0043	21.7728	18.652	31.4	40.5578	32.5107	31.997	16.3866	32.1473	34.0721	16.788	28.634	24.3051	30.0562	17.6823	29.7665	57.6006	19.0283	30.0461	31.4407	32.7982	23.9167	48.8856
5081	chr1	132200575	132201067	intron (NM_001033250, intron 1 of 3)	intron (NM_001033250, intron 1 of 3)	2733	NR_029777	723818		NR_029777	ENSMUSG00000065435	Mir135b	Mirn135b|mir-135b	microRNA 135b	ncRNA	0.012195	0.563895	-0.0986152	0.989972	-0.147315	0.911236	-0.438335	0.438385	-0.487034	0.219551	72.8603	78.8038	79.7655	64.951	50.4286	67.9278	50.2984	72.2219	66.4529	52.078	93.0107	33.1816	84.0246	56.3688	42.654	53.8189	63.9369	56.9887	46.4185	59.8192	25.1372	42.0549	62.0125	33.3124	52.601	50.5653	43.5176	60.101	21.6209
5082	chr1	132208114	132208550	intron (NM_001033250, intron 1 of 3)	intron (NM_001033250, intron 1 of 3)	10244	NR_029777	723818		NR_029777	ENSMUSG00000065435	Mir135b	Mirn135b|mir-135b	microRNA 135b	ncRNA	0.009174	0.537757	0.210229	0.958187	-0.14452	0.904559	-0.0396193	0.966452	-0.394369	0.298942	84.5023	69.7454	62.315	53.8922	69.0998	47.4515	76.0808	62.6909	73.6952	94.3833	88.0889	74.887	54.8939	49.9784	61.5026	58.707	62.8395	66.6902	63.408	75.0026	75.6423	82.533	34.0431	31.6556	78.1014	65.9756	67.113	59.682	42.6964
5083	chr1	132212055	132212580	intron (NM_001033250, intron 1 of 3)	intron (NM_001033250, intron 1 of 3)	-13997	NM_001311103	213409	Mm.426321	NM_001033250	ENSMUSG00000079330	Lemd1	4930540I23Rik|6430514M23Rik|AI428128|LEMP-1	LEM domain containing 1	protein-coding	0.04381	0.532319	0.220215	0.931599	-0.0749609	0.953675	-0.141913	0.821661	-0.437089	0.165412	142.251	92.6751	88.1686	87.7221	119.835	106.097	156.454	109.333	122.404	100.567	118.294	111.427	128.476	101.878	79.9457	94.1472	79.2465	94.945	139.66	109.004	73.289	87.3907	89.5279	36.1477	75.2392	105.14	125.066	103.635	116.506
5084	chr1	132222267	132222756	intron (NM_001033250, intron 1 of 3)	intron (NM_001033250, intron 1 of 3)	-3803	NM_001311103	213409	Mm.426321	NM_001033250	ENSMUSG00000079330	Lemd1	4930540I23Rik|6430514M23Rik|AI428128|LEMP-1	LEM domain containing 1	protein-coding	0.014315	0.45102	0.128702	0.987224	-0.15438	0.919663	0.042506	0.97115	-0.240576	0.662986	36.6536	40.421	78.197	32.6747	54.3621	26.036	77.5255	46.5801	50.7218	34.9317	48.4618	50.0778	33.3711	38.4849	64.3735	57.759	33.2022	25.4837	63.9098	40.1241	50.5829	44.1526	28.667	28.2246	38.9964	46.106	59.839	45.957	40.788
5085	chr1	132226257	132226557	promoter-TSS (NR_132336)	promoter-TSS (NR_132336)	93	NR_132336	213409	Mm.426321	NM_001033250	ENSMUSG00000079330	Lemd1	4930540I23Rik|6430514M23Rik|AI428128|LEMP-1	LEM domain containing 1	protein-coding	0.01	0.445183	-0.0269246	0.997885	0.26417	0.899676	-0.784885	0.384775	-0.493791	0.464716	29.8727	30.409	50.3136	59.5257	56.1198	26.5242	19.306	36.4443	48.8543	33.6456	62.6493	40.8134	36.2633	16.508	7.7725	11.7684	13.5299	34.6154	72.1197	38.1513	18.3222	29.987	13.7433	31.6292	0	49.238	45.2003	43.3689	26.5937
5086	chr1	132237549	132237952	intron (NM_001311104, intron 4 of 4)	intron (NM_001311104, intron 4 of 4)	11436	NR_132336	213409	Mm.426321	NM_001033250	ENSMUSG00000079330	Lemd1	4930540I23Rik|6430514M23Rik|AI428128|LEMP-1	LEM domain containing 1	protein-coding	0.012407	0.455446	0.759007	0.732706	-0.216258	0.921643	0.469609	0.68384	-0.505656	0.467335	7.41258	13.2049	12.4848	16.3254	24.1864	19.745	31.3565	15.8257	16.7852	28.8996	36.4987	33.758	10.798	22.1199	8.67897	13.1409	30.2156	20.6146	23.861	28.4005	23.8689	17.8583	16.3692	14.9834	6.75974	28.937	10.6256	29.3496	23.0963
5087	chr1	132246080	132246317	intron (NM_001311104, intron 4 of 4)	MIR|SINE|MIR	19884	NR_132336	213409	Mm.426321	NM_001033250	ENSMUSG00000079330	Lemd1	4930540I23Rik|6430514M23Rik|AI428128|LEMP-1	LEM domain containing 1	protein-coding	0.012658	0.542017	-0.6211	0.817647	0.599699	0.664693	-1.03155	0.270319	0.189246	0.834798	25.209	32.077	59.4422	63.4518	67.2989	60.4348	22.2163	30.7547	33.299	19.6566	48.2714	34.4417	41.3126	25.0754	34.4351	26.0692	8.56322	21.9085	30.4303	48.2928	5.79818	64.529	27.8346	54.5959	11.4944	32.8035	27.1021	24.9533	50.4945
5088	chr1	132268055	132268450	Intergenic	Intergenic	-30374	NM_144810	213417	Mm.39723	NM_144810	ENSMUSG00000042115	Klhdc8a	A630065K24Rik	kelch domain containing 8A	protein-coding	0.010127	0.45202	0.222511	0.988974	-0.887191	0.562355	0.112099	0.955976	-0.997603	0.258062	15.1254	9.6231	5.09505	26.1739	29.1629	24.1739	33.3245	4.6132	24.2607	9.8283	31.0316	10.3325	19.2792	35.1056	11.8063	15.6415	12.8448	28.9192	9.12908	16.5575	17.3945	4.55499	25.0511	2.18384	0	13.7774	16.2613	8.9832	6.73259
5089	chr1	132298350	132299011	promoter-TSS (NM_144810)	promoter-TSS (NM_144810)	54	NM_144810	213417	Mm.39723	NM_144810	ENSMUSG00000042115	Klhdc8a	A630065K24Rik	kelch domain containing 8A	protein-coding	0.093797	0.678248	0.00175383	0.999806	0.149879	0.92048	-0.386698	0.575617	-0.238572	0.648504	60.2576	48.3048	24.3576	34.1257	32.1732	50.5605	58.9456	49.6216	41.7874	30.5406	54.3953	22.6398	24.6875	25.4738	33.5123	22.7	30.7032	39.2761	34.5506	17.3153	49.8942	40.8295	34.93	20.8803	39.1523	43.5179	29.1522	41.156	32.1861
5090	chr1	132315758	132316374	promoter-TSS (NM_028778)	promoter-TSS (NM_028778)	-59	NM_001195025	74137	Mm.100666	NM_028778	ENSMUSG00000009772	Nuak2	1200013B22Rik|Omphk2|Snark|mKIAA0537	NUAK family, SNF1-like kinase, 2	protein-coding	0.079545	0.612642	0.21467	0.963631	-0.0178252	0.992568	-0.0311073	0.977316	-0.263603	0.572491	53.3441	45.6629	32.6712	44.2476	28.7696	41.3364	42.7376	50.2884	52.1609	40.3343	66.3284	59.63	26.491	46.6297	54.887	47.2837	52.7138	21.9156	33.172	26.5431	37.9235	42.3518	32.1272	40.6101	84.0249	29.0279	32.4404	30.7218	34.5373
5091	chr1	132355832	132356296	TTS (NM_001311108)	TTS (NM_001311108)	11884	NM_001311108	68875	Mm.273785	NM_178874	ENSMUSG00000042066	Tmcc2	1110063G11Rik	transmembrane and coiled-coil domains 2	protein-coding	0.006466	0.503226	-0.24232	0.947991	0.115489	0.939511	-0.380552	0.538759	-0.0227439	0.973607	64.3808	60.6214	26.0243	64.8193	45.8329	61.7373	51.0641	39.2719	42.5208	41.8338	45.7894	43.98	49.2368	49.0971	27.6393	36.1422	50.2997	38.0471	33.6766	38.7621	56.2698	50.4092	46.206	26.0272	38.162	40.2125	53.8343	56.0805	48.717
5092	chr1	132364154	132364731	intron (NM_178874, intron 2 of 4)	intron (NM_178874, intron 2 of 4)	3506	NM_001311108	68875	Mm.273785	NM_178874	ENSMUSG00000042066	Tmcc2	1110063G11Rik	transmembrane and coiled-coil domains 2	protein-coding	0.006932	0.539792	0.139311	0.972196	0.41344	0.376716	-0.355401	0.45733	-0.0812728	0.850782	86.2874	60.6072	74.9908	70.043	47.6069	60.6792	72.0896	63.1617	71.3178	76.7016	107.634	61.3026	56.5632	42.9151	54.5557	52.0094	52.7595	57.5923	66.6618	48.1733	40.4868	68.6011	72.8848	73.255	66.0979	61.9798	71.74	63.5467	76.048
5093	chr1	132375355	132375864	intron (NM_178874, intron 2 of 4)	intron (NM_178874, intron 2 of 4)	-7661	NM_001311108	68875	Mm.273785	NM_178874	ENSMUSG00000042066	Tmcc2	1110063G11Rik	transmembrane and coiled-coil domains 2	protein-coding	0.005894	0.498039	0.302222	0.919329	0.340497	0.702085	-0.357414	0.597019	-0.319138	0.478158	107.597	61.2362	61.2857	42.47	55.7078	43.7727	69.3072	89.4998	71.9858	54.9149	122.013	74.8379	53.4331	42.8105	52.682	58.9576	59.8079	34.6834	61.3986	44.9721	29.6972	67.1615	93.9621	96.5994	56.1962	38.1848	37.8578	58.0937	44.41
5094	chr1	132376733	132376999	intron (NM_178874, intron 2 of 4)	L2a|LINE|L2	-8918	NM_001311108	68875	Mm.273785	NM_178874	ENSMUSG00000042066	Tmcc2	1110063G11Rik	transmembrane and coiled-coil domains 2	protein-coding	0.007519	0.524345	0.643447	0.812361	-0.073317	0.979671	0.433867	0.699375	-0.282897	0.711739	14.9738	20.0059	30.2638	56.5341	36.6433	11.9658	57.4034	34.2522	44.5029	37.9461	58.369	35.8012	40.8984	26.0653	39.4469	43.136	64.8519	58.5598	22.5939	30.7342	20.6642	67.6399	24.8	22.7004	20.4825	20.459	56.3439	48.9123	34.9918
5095	chr1	132386340	132386617	intron (NM_178874, intron 1 of 4)	intron (NM_178874, intron 1 of 4)	3840	NM_001311107	68875	Mm.273785	NM_178874	ENSMUSG00000042066	Tmcc2	1110063G11Rik	transmembrane and coiled-coil domains 2	protein-coding	0.00361	0.517986	0.105857	0.986404	0.160377	0.879916	0.0355771	0.969723	0.0900963	0.857433	104.249	82.3349	134.412	162.867	124.758	103.416	155.867	111.833	122.102	84.0905	182.903	78.5818	117.823	114.424	79.9698	108.337	102.573	112.469	199.609	141.666	124.022	155.889	119.076	84.0816	108.18	137.526	146.86	153.72	196.813
5096	chr1	132390126	132390855	promoter-TSS (NM_001311107)	promoter-TSS (NM_001311107)	-172	NM_001311107	68875	Mm.273785	NM_178874	ENSMUSG00000042066	Tmcc2	1110063G11Rik	transmembrane and coiled-coil domains 2	protein-coding	0.02332	0.483562	-0.191027	0.943036	0.19371	0.806475	-0.424394	0.324568	-0.0396569	0.935289	57.3687	69.8698	103.526	63.1743	57.1287	72.041	59.2253	54.9914	69.5931	43.6679	84.0705	52.2531	62.6773	51.63	60.7726	39.9544	48.7187	55.5555	64.3043	53.829	47.1251	45.6592	54.2946	62.7141	57.9215	63.987	58.7399	64.8992	76.6075
5097	chr1	132391475	132392057	promoter-TSS (NM_178874)	promoter-TSS (NM_178874)	-380	NM_178874	68875	Mm.273785	NM_178874	ENSMUSG00000042066	Tmcc2	1110063G11Rik	transmembrane and coiled-coil domains 2	protein-coding	0.109966	0.730703	0.091401	0.986213	0.24299	0.724728	-0.3391	0.465097	-0.187511	0.603307	90.6789	100.58	103.739	77.5158	115.711	82.0335	115.8	73.5774	103.636	82.7131	123.558	130.902	80.3773	83.3909	58.0934	109.191	47.0756	66.019	101.199	61.8063	73.1945	69.5575	110.513	72.6257	79.5722	86.8277	104.233	97.5495	95.9568
5098	chr1	132417162	132418115	exon (NM_172516, exon 1 of 13)	exon (NM_172516, exon 1 of 13)	185	NM_172516	213452	Mm.257120	NM_172516	ENSMUSG00000042046	Dstyk	A930019K20Rik|C430014H23Rik|C820013G01|Ripk5	dual serine/threonine and tyrosine protein kinase	protein-coding	0.087093	0.656184	-0.0636196	0.989972	0.224346	0.652322	-0.347925	0.325978	-0.059959	0.869776	180.762	123.646	153.105	115.389	105.998	118.566	175.693	103.252	113.569	118.95	157.774	122.769	94.7487	68.5957	114.997	128.736	114.997	105.699	104.686	97.7946	95.168	116.109	138.443	115.86	130.063	129.71	114.58	104.254	121.388
5099	chr1	132431508	132432448	intron (NM_172516, intron 1 of 12)	intron (NM_172516, intron 1 of 12)	14525	NM_172516	213452	Mm.257120	NM_172516	ENSMUSG00000042046	Dstyk	A930019K20Rik|C430014H23Rik|C820013G01|Ripk5	dual serine/threonine and tyrosine protein kinase	protein-coding	0.017021	0.487779	0.167314	0.969221	0.285963	0.693658	-0.154868	0.824123	-0.0362195	0.946863	34.9574	24.2625	38.5381	33.9956	33.9359	32.1676	48.1717	41.6783	37.1805	35.5178	39.9889	21.7093	31.2481	35.8259	26.0461	31.9249	28.0673	25.4092	42.1977	20.8731	23.3901	36.3672	50.8795	38.5424	27.5316	29.7744	28.092	37.7486	38.1932
5100	chr1	132474523	132474783	Intergenic	MER5B|DNA|hAT-Charlie	-2714	NM_001357486	213464	Mm.132868	NM_172517	ENSMUSG00000026439	Rbbp5	4933411J24Rik|C330016J05	retinoblastoma binding protein 5, histone lysine methyltransferase complex subunit	protein-coding	0.003846	0.471264	-0.0449813	0.996337	-0.451683	0.635151	-0.0717889	0.950685	-0.478491	0.352658	68.937	58.4789	65.7947	68.6835	78.386	85.6935	58.7281	45.5554	86.7237	47.7807	91.1454	62.7899	75.316	45.7145	130.04	71.2893	42.9314	71.8935	64.7228	44.0208	58.1379	69.2008	34.8869	39.813	20.9552	53.8229	68.624	59.1394	35.7993
5101	chr1	132476804	132477775	promoter-TSS (NM_001357486)	promoter-TSS (NM_001357486)	-78	NM_001357486	213464	Mm.132868	NM_172517	ENSMUSG00000026439	Rbbp5	4933411J24Rik|C330016J05	retinoblastoma binding protein 5, histone lysine methyltransferase complex subunit	protein-coding	0.053553	0.507202	-0.236439	0.907631	0.265298	0.657573	-0.320205	0.472602	0.181532	0.608945	74.8612	46.9758	64.2522	56.1411	56.5792	65.5592	49.8873	40.3477	34.8324	48.7771	68.1672	58.8453	60.501	45.9028	25.2146	40.9046	61.6578	45.9875	61.8947	53.8845	53.778	69.4858	60.2951	46.1957	63.1246	63.2522	52.9203	65.7781	43.8208
5102	chr1	132490070	132490592	intron (NM_001357487, intron 5 of 14)	intron (NM_001357487, intron 5 of 14)	12964	NM_172517	213464	Mm.132868	NM_172517	ENSMUSG00000026439	Rbbp5	4933411J24Rik|C330016J05	retinoblastoma binding protein 5, histone lysine methyltransferase complex subunit	protein-coding	0.01341	0.407266	0.0868549	0.991796	-0.258802	0.823458	0.121708	0.898967	-0.223949	0.677023	45.7819	27.671	38.5545	23.407	37.3453	39.6338	32.2775	27.9267	42.1158	40.1605	50.0944	44.3057	22.9251	43.6418	51.37	32.1264	29.1592	31.8302	52.9615	37.5875	26.3251	22.4041	31.5938	46.2706	31.3124	22.3403	35.5477	33.9882	30.5675
5103	chr1	132504992	132505509	promoter-TSS (NM_029025)	promoter-TSS (NM_029025)	-980	NM_029025	74626	Mm.34611	NM_029025	ENSMUSG00000048174	Tmem81	4930429O20Rik|AI465369	transmembrane protein 81	protein-coding	0.009671	0.449807	-0.428665	0.788215	-0.0119767	0.995931	-0.334955	0.604246	0.0817338	0.8954	40.4466	77.9341	77.8547	61.8102	51.418	55.4083	22.4054	68.7296	40.3424	48.0579	52.1595	57.8914	39.9808	53.643	58.632	46.0948	70.659	48.2071	46.4989	18.9755	39.8695	64.3822	35.0893	48.3865	63.2304	43.6089	48.3155	36.6047	46.2947
5104	chr1	132505948	132506465	promoter-TSS (NM_029025)	promoter-TSS (NM_029025)	-24	NM_029025	74626	Mm.34611	NM_029025	ENSMUSG00000048174	Tmem81	4930429O20Rik|AI465369	transmembrane protein 81	protein-coding	0.01354	0.444015	0.0667882	0.993169	0.215661	0.870499	-0.473534	0.471547	-0.324661	0.499818	30.8165	72.0523	48.6592	61.8102	42.8483	24.6259	85.548	45.8197	43.6134	51.0616	63.2236	31.5771	33.668	36.4006	38.3363	42.6803	45.1432	32.1381	37.1991	25.3007	18.6058	41.7614	51.039	60.0661	50.0574	31.5789	38.6524	25.1657	23.1474
5105	chr1	132520806	132521116	intron (NM_177129, intron 16 of 22)	intron (NM_177129, intron 16 of 22)	14731	NM_029025	74626	Mm.34611	NM_029025	ENSMUSG00000048174	Tmem81	4930429O20Rik|AI465369	transmembrane protein 81	protein-coding	0.016129	0.70418	0.201266	0.962295	-0.157547	0.90134	-0.320663	0.601807	-0.679476	0.0658571	122.061	73.5702	68.1668	109.147	85.7519	112.942	118.893	85.2326	109.104	107.699	129.165	118.491	70.187	51.1216	82.7395	88.263	62.1938	60.2977	96.9351	89.6644	75.3576	69.6472	39.8999	41.7395	83.4828	100.315	73.6712	64.8626	72.9183
5106	chr1	132525899	132526573	intron (NM_177129, intron 8 of 22)	intron (NM_177129, intron 8 of 22)	16704	NM_177129	21367	Mm.260861	NM_011531	ENSMUSG00000053024	Cntn2	D130012K04Rik|TAG-1|TAG1|Tax	contactin 2	protein-coding	0.017804	0.531852	-0.411969	0.793837	0.166547	0.894744	-0.36837	0.549176	0.210147	0.669805	59.0954	46.2452	58.2264	48.8068	39.4408	54.3077	32.0291	45.9609	36.7997	18.4317	60.6206	46.4247	29.0537	22.0433	24.217	41.9053	55.7054	40.0593	37.4509	48.518	46.893	42.7115	31.8094	55.0333	64.6689	35.7577	36.0021	45.6268	47.3479
5107	chr1	132537778	132538081	intron (NM_177129, intron 1 of 22)	intron (NM_177129, intron 1 of 22)	5011	NM_177129	21367	Mm.260861	NM_011531	ENSMUSG00000053024	Cntn2	D130012K04Rik|TAG-1|TAG1|Tax	contactin 2	protein-coding	0.009901	0.572368	0.329631	0.926033	-0.0559646	0.979722	-0.130002	0.899869	-0.515598	0.273217	78.8718	80.2878	76.3837	52.7325	52.6398	57.7754	64.2954	57.1322	68.8351	94.8123	142.937	85.3085	75.3989	55.5715	84.651	61.1723	93.7715	54.8362	31.7359	59.3585	45.3521	44.5352	92.5292	91.1013	58.4394	43.6188	47.1082	27.3251	61.4377
5108	chr1	132542718	132543282	promoter-TSS (NM_177129)	promoter-TSS (NM_177129)	-60	NM_177129	21367	Mm.260861	NM_011531	ENSMUSG00000053024	Cntn2	D130012K04Rik|TAG-1|TAG1|Tax	contactin 2	protein-coding	0.054965	0.633628	0.116664	0.982426	0.0904896	0.945416	-0.24358	0.675136	-0.269754	0.477083	118.29	87.6146	94.561	61.6588	103.693	53.6127	112.027	116.312	80.9575	82.5996	131.848	65.1278	73.2981	89.5647	37.2088	79.8123	62.9715	82.8559	95.9039	66.6779	70.6576	94.1081	99.4197	97.8854	65.2064	77.1928	72.1282	54.5257	61.2977
5109	chr1	132565771	132566157	3' UTR (NM_001160317, exon 28 of 28)	3' UTR (NM_001160317, exon 28 of 28)	-23024	NM_177129	21367	Mm.260861	NM_011531	ENSMUSG00000053024	Cntn2	D130012K04Rik|TAG-1|TAG1|Tax	contactin 2	protein-coding	0.018135	0.503876	0.661936	0.515181	-0.115831	0.946595	0.382144	0.614102	-0.395622	0.397245	43.8546	37.4204	15.6415	34.0889	41.3209	37.1064	39.5578	77.8926	45.2716	46.2643	69.8613	45.8182	64.8229	35.9241	54.3672	54.8785	44.6907	37.6644	46.7097	42.359	46.2803	27.9672	44.8616	53.6341	21.1724	46.3243	48.0723	55.1559	34.4479
5110	chr1	132569679	132569882	3' UTR (NM_001160317, exon 28 of 28)	3' UTR (NM_001160317, exon 28 of 28)	-26840	NM_177129	21367	Mm.260861	NM_011531	ENSMUSG00000053024	Cntn2	D130012K04Rik|TAG-1|TAG1|Tax	contactin 2	protein-coding	0.019704	0.558824	0.463591	0.884662	-0.130085	0.95189	0.148845	0.902435	-0.444831	0.441136	68.6729	48.6844	54.5271	60.1893	74.2057	70.5569	31.1248	89.7643	69.4217	99.445	132.84	113.929	69.6683	82.9466	17.2297	26.0876	69.9822	81.8492	88.8174	104.708	101.54	70.9052	48.7447	67.9894	73.8077	57.4464	31.6414	87.3981	78.6022
5111	chr1	132591296	132592632	intron (NM_182716, intron 24 of 29)	intron (NM_182716, intron 24 of 29)	-49024	NM_177129	21367	Mm.260861	NM_011531	ENSMUSG00000053024	Cntn2	D130012K04Rik|TAG-1|TAG1|Tax	contactin 2	protein-coding	0.015719	0.507105	-0.011443	0.997885	-0.119047	0.870045	0.00720026	0.991976	-0.100403	0.760088	64.0981	60.8863	58.7494	65.4257	57.0396	64.3251	62.269	57.9672	49.3663	51.7237	88.0777	61.0979	53.7435	51.8964	54.9776	58.7979	52.408	72.2881	69.2767	78.3261	63.7713	73.3963	43.205	47.7796	46.8983	45.3896	62.5012	77.9082	64.6929
5112	chr1	132609186	132609514	intron (NM_001160318, intron 14 of 26)	intron (NM_001160318, intron 14 of 26)	33508	NM_001160316	269116	Mm.326702	NM_182716	ENSMUSG00000026442	Nfasc	AA387016|D430023G06Rik|NF|mKIAA0756	neurofascin	protein-coding	0.009146	0.50152	-0.255591	0.97173	-0.825758	0.286107	-0.266232	0.790216	-0.836399	0.150479	78.932	34.7664	58.2901	42.9823	40.523	43.6679	35.3159	47.222	29.2164	35.5077	52.3185	49.7724	46.4347	27.1778	49.763	16.1457	49.4996	47.4906	43.9754	64.8041	46.0849	19.199	10.0561	18.4095	20.7635	30.8132	13.0553	21.6364	68.9167
5113	chr1	132623365	132624196	intron (NM_001160318, intron 7 of 26)	MIRc|SINE|MIR	19078	NM_001160316	269116	Mm.326702	NM_182716	ENSMUSG00000026442	Nfasc	AA387016|D430023G06Rik|NF|mKIAA0756	neurofascin	protein-coding	0.022864	0.504808	-0.0541388	0.993169	-0.0505816	0.977669	-0.290807	0.64404	-0.28725	0.500088	32.3531	28.3598	58.124	31.6686	29.8567	26.8114	44.9861	28.5064	33.9172	23.3585	33.434	24.5568	41.8926	29.7978	29.4625	23.3668	26.8644	22.4937	28.9289	31.4812	36.3799	28.1466	20.8382	32.1794	31.1428	27.1309	26.6238	25.62	27.2018
5114	chr1	132640210	132640520	intron (NM_182716, intron 3 of 29)	intron (NM_182716, intron 3 of 29)	2493	NM_001160316	269116	Mm.326702	NM_182716	ENSMUSG00000026442	Nfasc	AA387016|D430023G06Rik|NF|mKIAA0756	neurofascin	protein-coding	0.012903	0.546624	0.347185	0.940805	0.421524	0.718097	-0.116363	0.928505	-0.0420236	0.961413	77.0909	19.6187	22.7223	39.4143	57.1679	46.2034	45.8588	23.5125	56.3704	67.6251	79.0805	70.2166	38.6028	22.3657	63.9351	22.7775	52.3737	43.5484	46.5289	31.6463	35.4624	46.4315	58.5199	44.5221	61.5137	77.7442	59.8578	38.1545	34.3145
5115	chr1	132641494	132641660	intron (NM_182716, intron 3 of 29)	intron (NM_182716, intron 3 of 29)	1281	NM_001160316	269116	Mm.326702	NM_182716	ENSMUSG00000026442	Nfasc	AA387016|D430023G06Rik|NF|mKIAA0756	neurofascin	protein-coding	0.03012	0.532934	0.111977	0.99034	-0.370734	0.75147	0.0130854	0.992793	-0.469626	0.390025	71.9824	119.071	157.609	90.5908	90.7455	124.632	98.3274	87.8176	159.603	112.256	142.758	90.1501	111.411	83.5345	63.2101	106.341	201.726	106.348	79.6503	98.4974	132.45	75.8707	69.5445	15.5894	57.4375	103.034	111.783	135.379	128.163
5116	chr1	132650680	132650999	intron (NM_001160318, intron 2 of 26)	intron (NM_001160318, intron 2 of 26)	-7981	NM_001160316	269116	Mm.326702	NM_182716	ENSMUSG00000026442	Nfasc	AA387016|D430023G06Rik|NF|mKIAA0756	neurofascin	protein-coding	0.025078	0.553125	-0.0234505	0.997885	0.169511	0.932749	-0.383236	0.683154	-0.190275	0.795858	106.131	23.8315	31.5446	64.8193	41.6663	44.8999	84.1784	25.7052	40.6432	38.9435	46.1096	51.1767	61.3861	46.5743	21.9287	35.9692	31.8101	55.3412	56.5202	30.7534	38.7696	42.3014	51.699	24.3371	34.159	51.1796	35.7963	63.0326	62.5245
5117	chr1	132653798	132654304	intron (NM_001160318, intron 2 of 26)	intron (NM_001160318, intron 2 of 26)	-11193	NM_001160316	269116	Mm.326702	NM_182716	ENSMUSG00000026442	Nfasc	AA387016|D430023G06Rik|NF|mKIAA0756	neurofascin	protein-coding	0.01581	0.532544	0.0160212	0.997885	-0.200801	0.843139	0.00486073	0.996152	-0.211961	0.632859	35.4222	75.1211	79.5472	61.2965	68.2965	78.629	56.1907	77.4261	44.5616	69.0506	93.6672	45.7067	77.3999	39.1494	71.4271	52.3298	62.1679	80.0395	99.7704	67.8581	65.1779	67.5597	42.3707	73.3053	32.3025	55.3121	63.4704	65.4507	60.4403
5118	chr1	132659295	132660199	intron (NM_001160318, intron 2 of 26)	intron (NM_001160318, intron 2 of 26)	-16889	NM_001160316	269116	Mm.326702	NM_182716	ENSMUSG00000026442	Nfasc	AA387016|D430023G06Rik|NF|mKIAA0756	neurofascin	protein-coding	0.005531	0.527072	0.077234	0.989972	-0.206282	0.788503	-0.158126	0.782334	-0.441642	0.149911	77.1051	53.8213	50.091	58.2226	61.7527	45.7718	68.7281	55.4324	56.7445	48.9567	96.722	46.6525	46.9337	47.1135	56.7461	41.9835	47.1451	48.2471	58.5042	57.8781	65.3642	44.7815	37.3988	27.6724	40.6818	55.0401	55.2636	51.0274	54.4231
5119	chr1	132678972	132679306	intron (NM_182716, intron 1 of 29)	intron (NM_182716, intron 1 of 29)	28187	NM_001160318	269116	Mm.326702	NM_182716	ENSMUSG00000026442	Nfasc	AA387016|D430023G06Rik|NF|mKIAA0756	neurofascin	protein-coding	0.02994	0.501493	-0.0276573	0.997851	-0.123503	0.952244	-0.109841	0.926396	-0.205687	0.760218	32.7944	34.1418	81.3453	50.6522	50.407	19.0593	39.4107	40.918	32.067	58.1165	68.5049	28.5124	42.3433	32.6206	52.3597	44.9243	39.4959	43.5283	35.9879	58.7446	32.9142	32.3213	54.3149	28.4095	16.3124	32.5874	47.0095	35.4128	63.6976
5120	chr1	132707286	132707691	promoter-TSS (NM_001160318)	promoter-TSS (NM_001160318)	-162	NM_001160318	269116	Mm.326702	NM_182716	ENSMUSG00000026442	Nfasc	AA387016|D430023G06Rik|NF|mKIAA0756	neurofascin	protein-coding	0.022222	0.549261	0.0840412	0.993169	0.272967	0.843551	-0.305245	0.730488	-0.116319	0.866804	41.7972	41.2962	47.2078	55.6966	28.4428	31.4361	58.5031	35.9944	37.5803	28.7569	68.6015	43.6687	29.5478	34.2388	23.0296	26.152	42.5941	38.4615	32.6468	52.4833	20.358	51.089	40.7209	29.8188	57.1741	21.1157	56.3903	35.0456	32.8318
5121	chr1	132718387	132718761	intron (NM_182716, intron 1 of 29)	intron (NM_182716, intron 1 of 29)	-10779	NR_045892	100038653	Mm.421275	NR_045892	ENSMUSG00000101126	Gm10538	-	predicted gene 10538	ncRNA	0.016043	0.488	-0.12796	0.99034	-0.4961	0.692738	-0.130934	0.920132	-0.499074	0.448117	63.8988	32.523	21.5245	40.2087	26.0618	46.8074	33.7879	36.5417	18.0868	56.0529	41.5138	10.9127	46.5411	55.6152	24.9385	35.3996	27.1321	30.543	44.9945	39.3463	18.3712	36.0806	13.2289	18.4517	40.0614	24.9447	28.6239	28.4628	7.11063
5122	chr1	132722459	132722775	intron (NM_182716, intron 1 of 29)	intron (NM_182716, intron 1 of 29)	-6736	NR_045892	100038653	Mm.421275	NR_045892	ENSMUSG00000101126	Gm10538	-	predicted gene 10538	ncRNA	0.009494	0.536278	-0.11271	0.993169	-0.123174	0.961852	0.235748	0.860024	0.225284	0.79794	12.6045	7.21733	22.2908	53.5374	44.866	45.3261	29.9921	23.066	21.4065	12.2854	23.2737	51.6625	24.099	25.0754	14.7579	50.2764	44.9569	42.7215	26.6265	36.2196	21.7432	42.703	10.438	38.2171	12.9312	31.9834	38.3947	33.687	42.0787
5123	chr1	132727602	132727926	intron (NM_182716, intron 1 of 29)	intron (NM_182716, intron 1 of 29)	-1589	NR_045892	100038653	Mm.421275	NR_045892	ENSMUSG00000101126	Gm10538	-	predicted gene 10538	ncRNA	0.006173	0.529231	-0.019252	0.997885	-0.0471937	0.984206	-0.124454	0.911632	-0.152395	0.825268	49.1732	61.0057	118.02	98.6293	54.6977	54.0307	68.2536	61.8653	55.6745	69.4958	136.194	62.9836	47.0079	42.7985	68.3692	65.38	100.221	44.8718	77.9071	105.976	33.9301	105.51	43.266	87.859	33.6318	57.5883	77.0961	51.1081	53.3517
5124	chr1	132732403	132732771	non-coding (NR_045892, exon 3 of 3)	non-coding (NR_045892, exon 3 of 3)	3234	NR_045892	100038653	Mm.421275	NR_045892	ENSMUSG00000101126	Gm10538	-	predicted gene 10538	ncRNA	0.032609	0.531165	-0.0785293	0.993169	-0.000782603	0.999848	0.0956895	0.939435	0.173436	0.810786	54.1172	28.9216	46.4854	30.6482	24.0789	47.5705	32.908	39.6134	15.318	46.4174	35.5289	40.6655	47.2999	43.0644	19.0088	23.9845	52.3915	53.6162	68.5921	44.4309	18.6708	41.5581	33.6114	65.6338	37.0133	35.9144	36.8481	38.5692	32.5195
5125	chr1	132739177	132739664	intron (NM_182716, intron 1 of 29)	intron (NM_182716, intron 1 of 29)	2377	NM_182716	269116	Mm.326702	NM_182716	ENSMUSG00000026442	Nfasc	AA387016|D430023G06Rik|NF|mKIAA0756	neurofascin	protein-coding	0.028747	0.553279	0.0935865	0.989972	-0.0877046	0.952863	-0.112614	0.886797	-0.293905	0.463108	65.4296	65.5636	64.0543	50.1784	54.5854	58.8216	61.6264	71.0926	81.0252	62.1786	85.5758	41.9029	40.2098	81.3536	52.6679	45.3095	70.8444	57.5738	49.3633	50.3611	31.0387	64.6537	37.2509	49.596	67.1255	44.6989	55.6883	38.8596	60.068
5126	chr1	132741053	132742061	intron (NM_182716, intron 1 of 29)	intron (NM_182716, intron 1 of 29)	240	NM_182716	269116	Mm.326702	NM_182716	ENSMUSG00000026442	Nfasc	AA387016|D430023G06Rik|NF|mKIAA0756	neurofascin	protein-coding	0.054563	0.619425	0.0365242	0.9953	-0.0418454	0.975466	-0.23227	0.630948	-0.31064	0.312019	101.749	79.1901	81.8594	48.4858	52.7442	47.3646	91.9334	76.8295	87.2399	62.3922	70.5292	53.986	51.8047	51.0962	60.1444	56.9156	65.4347	54.6016	47.6982	66.5053	61.3468	82.9997	71.1707	71.8846	27.0256	47.8188	52.3939	38.7222	51.4462
5127	chr1	132758692	132759691	Intergenic	Intergenic	-17394	NM_001160317	269116	Mm.326702	NM_182716	ENSMUSG00000026442	Nfasc	AA387016|D430023G06Rik|NF|mKIAA0756	neurofascin	protein-coding	0.03003	0.504	-0.117663	0.975084	0.203289	0.765665	-0.338052	0.425265	-0.0170999	0.972532	78.7436	69.2497	57.4149	48.9226	76.2811	65.3148	52.7055	62.9293	44.0129	63.7315	90.7962	57.196	55.5383	65.4371	40.8465	45.0592	52.8194	50.9355	69.7855	42.554	49.5196	59.4337	52.0017	46.6279	73.6264	53.6972	66.4395	74.5902	61.2269
5128	chr1	132765861	132766254	Intergenic	Intergenic	-24260	NM_001160317	269116	Mm.326702	NM_182716	ENSMUSG00000026442	Nfasc	AA387016|D430023G06Rik|NF|mKIAA0756	neurofascin	protein-coding	0.020356	0.558376	-0.338982	0.930695	0.0505373	0.983561	-0.427199	0.581531	-0.0376793	0.964185	38.006	50.2948	43.5283	57.3972	56.3679	44.5444	24.1158	23.1834	41.5965	43.4646	66.5376	31.1553	33.2183	47.8858	20.7662	13.4753	46.4767	42.2783	51.9947	12.4814	52.4492	27.469	41.9643	43.899	24.2611	47.4774	30.8721	39.1253	43.9846
5129	chr1	132769409	132769983	Intergenic	B3|SINE|B2	-27899	NM_001160317	269116	Mm.326702	NM_182716	ENSMUSG00000026442	Nfasc	AA387016|D430023G06Rik|NF|mKIAA0756	neurofascin	protein-coding	0.013937	0.504348	-0.0754742	0.994214	-0.00606327	0.998506	0.122823	0.922258	0.192234	0.794435	29.4911	15.8932	15.7778	21.2865	10.8061	44.361	24.767	15.873	9.82062	20.2901	32.7436	16.5908	22.7435	25.8836	30.4671	16.9145	21.2141	21.71	33.5051	28.4853	11.9701	20.3744	30.1682	15.0281	18.9838	16.2531	31.084	37.0909	20.8488
5130	chr1	132858659	132859305	Intergenic	Intergenic	-21373	NM_010732	16980	Mm.39640	NM_010732	ENSMUSG00000026443	Lrrn2	5730406J09Rik|NLRR-2	leucine rich repeat protein 2, neuronal	protein-coding	0.00774	0.534776	-0.242229	0.938095	-0.243136	0.785459	-0.0358529	0.969715	-0.0367597	0.952559	35.4527	75.3164	60.7502	58.1969	48.0087	59.1251	47.2734	50.7738	39.2673	34.8555	79.6926	37.9072	40.4173	36.798	54.1428	51.9194	54.9782	56.2634	78.1483	60.7452	51.0527	64.0589	49.7823	33.3829	33.7359	60.1735	40.8769	38.4498	49.4002
5131	chr1	132880065	132880804	promoter-TSS (NM_010732)	promoter-TSS (NM_010732)	79	NM_010732	16980	Mm.39640	NM_010732	ENSMUSG00000026443	Lrrn2	5730406J09Rik|NLRR-2	leucine rich repeat protein 2, neuronal	protein-coding	0.090663	0.687838	-0.116368	0.980461	-0.119839	0.914	-0.276641	0.598854	-0.280112	0.441691	105.1	63.7807	59.9133	61.0476	80.3368	38.7633	104.023	59.1788	62.549	58.8368	64.1348	42.3414	51.5243	45.5701	67.8385	68.0783	56.2982	60.4247	61.8076	46.4631	46.4874	57.2147	46.8649	44.3564	70.0397	51.5489	53.1163	44.8147	52.1799
5132	chr1	132881174	132881702	intron (NM_010732, intron 1 of 1)	intron (NM_010732, intron 1 of 1)	1083	NM_010732	16980	Mm.39640	NM_010732	ENSMUSG00000026443	Lrrn2	5730406J09Rik|NLRR-2	leucine rich repeat protein 2, neuronal	protein-coding	0.041667	0.640832	-0.11924	0.985098	0.0228929	0.989336	-0.379936	0.525218	-0.237803	0.611411	99.9529	69.1114	62.892	48.062	62.0943	93.4374	102.713	60.3954	33.0962	72.0556	89.7644	61.8385	37.0874	46.8977	68.451	51.8211	48.0465	59.0035	54.6362	68.1274	46.8466	57.9294	40.6052	55.5472	56.7537	48.5901	63.5292	67.2039	60.4403
5133	chr1	132890352	132890653	intron (NM_010732, intron 1 of 1)	intron (NM_010732, intron 1 of 1)	10147	NM_010732	16980	Mm.39640	NM_010732	ENSMUSG00000026443	Lrrn2	5730406J09Rik|NLRR-2	leucine rich repeat protein 2, neuronal	protein-coding	0.019934	0.569536	0.159542	0.983444	-0.209782	0.890327	0.0707329	0.953225	-0.298591	0.598597	43.0061	35.3593	46.8033	40.5928	64.765	79.3082	61.2241	54.4848	44.9465	51.5904	81.4451	40.6778	36.1428	72.3939	34.8601	49.8495	40.4548	58.6506	71.8801	48.8887	36.5227	38.8536	35.6139	25.7925	18.1008	51.6573	78.245	55.0134	61.8459
5134	chr1	132891944	132892482	intron (NM_010732, intron 1 of 1)	intron (NM_010732, intron 1 of 1)	11858	NM_010732	16980	Mm.39640	NM_010732	ENSMUSG00000026443	Lrrn2	5730406J09Rik|NLRR-2	leucine rich repeat protein 2, neuronal	protein-coding	0.007435	0.521336	0.0263645	0.997773	-0.0550777	0.979671	-0.108063	0.918188	-0.189505	0.752912	35.1661	28.2612	24.3151	47.1687	47.7639	70.9941	52.8485	27.0961	22.0033	40.4093	59.2369	37.9307	40.4423	33.1387	52.0093	22.9681	28.292	25.0929	53.6206	27.3523	61.3012	33.4428	16.8598	43.2911	40.5082	40.4617	51.7358	37.3743	24.7154
5135	chr1	132915885	132916654	intron (NM_010732, intron 1 of 1)	intron (NM_010732, intron 1 of 1)	35914	NM_010732	16980	Mm.39640	NM_010732	ENSMUSG00000026443	Lrrn2	5730406J09Rik|NLRR-2	leucine rich repeat protein 2, neuronal	protein-coding	0.007802	0.532468	0.260885	0.888453	-0.240516	0.707206	0.13852	0.814585	-0.362881	0.239182	88.0513	43.4979	107.301	87.9991	104.857	84.8498	133.515	61.6094	87.9642	87.8413	131.767	95.532	103.273	101.753	103.094	80.3434	62.0193	110.733	106.288	97.8057	92.9216	74.87	81.4948	50.4781	69.0786	84.9221	90.9513	103.052	88.1847
5136	chr1	132938972	132939270	exon (NM_010732, exon 2 of 2)	exon (NM_010732, exon 2 of 2)	58766	NM_010732	16980	Mm.39640	NM_010732	ENSMUSG00000026443	Lrrn2	5730406J09Rik|NLRR-2	leucine rich repeat protein 2, neuronal	protein-coding	0.02349	0.648829	0.103886	0.993149	0.264954	0.886912	-0.295183	0.797571	-0.134115	0.873869	40.0976	43.3686	10.1303	50.4633	38.6555	53.4044	68.908	15.287	37.8325	31.2659	52.1012	45.6526	25.5547	29.9138	27.3863	29.6184	20.431	48.7868	28.2348	27.4338	41.5017	36.2259	38.7395	46.3149	9.14153	62.6128	35.924	27.7836	40.1583
5137	chr1	132945630	132946258	Intergenic	Intergenic	65589	NM_010732	16980	Mm.39640	NM_010732	ENSMUSG00000026443	Lrrn2	5730406J09Rik|NLRR-2	leucine rich repeat protein 2, neuronal	protein-coding	0.017516	0.488076	0.585485	0.724801	-0.315447	0.800657	0.396939	0.633891	-0.503993	0.328013	30.1264	9.6844	19.2281	26.9392	22.5759	27.8757	38.5673	21.7621	30.519	23.4909	45.5427	34.6611	36.3788	22.0808	48.2687	22.4874	19.39	47.9544	21.0541	28.6395	24.0698	28.65	35.4525	12.3623	26.0272	28.4732	19.3196	22.601	12.704
5138	chr1	132982680	132983016	Intergenic	Intergenic	42568	NR_126506	17248	Mm.426531	NM_008575	ENSMUSG00000054387	Mdm4	4933417N07Rik|AA414968|AL023055|AU018793|AU021806|C85810|Mdmx	transformed mouse 3T3 cell double minute 4	protein-coding	0.017857	0.442136	-0.241274	0.976638	-0.940024	0.249721	-0.0549428	0.971207	-0.753693	0.26226	50.3806	36.2012	32.9434	33.5671	23.7349	61.574	47.0114	2.71163	30.1984	27.7299	58.369	28.3426	29.1401	58.9572	17.3493	36.7762	36.2408	46.3599	28.6189	34.0637	36.8081	26.7741	29.45	7.70192	16.2153	18.5105	21.2408	17.601	15.8296
5139	chr1	133024975	133025838	promoter-TSS (NM_001302804)	promoter-TSS (NM_001302804)	10	NR_126506	17248	Mm.426531	NM_008575	ENSMUSG00000054387	Mdm4	4933417N07Rik|AA414968|AL023055|AU018793|AU021806|C85810|Mdmx	transformed mouse 3T3 cell double minute 4	protein-coding	0.053302	0.578704	0.112969	0.975841	0.261675	0.632464	-0.343531	0.401091	-0.194826	0.539581	136.152	77.5201	104.941	70.7904	94.4629	90.3605	113.481	100.296	97.3255	69.2764	140.14	110.349	92.0238	72.3062	86.4612	52.16	85.8356	67.3857	93.3183	75.7848	71.6542	110.497	88.8617	72.9675	94.6991	93.6894	84.3526	76.751	101.691
5140	chr1	133033333	133034409	Intergenic	Intergenic	-3284	NM_001302802	17248	Mm.426531	NM_008575	ENSMUSG00000054387	Mdm4	4933417N07Rik|AA414968|AL023055|AU018793|AU021806|C85810|Mdmx	transformed mouse 3T3 cell double minute 4	protein-coding	0.035316	0.465181	-0.188505	0.916858	0.0287178	0.98031	-0.270638	0.468179	-0.0534161	0.888194	74.034	84.0769	117.835	80.3614	89.7632	96.1378	84.1661	74.5144	81.2027	77.9322	96.4498	69.5396	67.7409	109.542	53.0928	75.4665	63.1856	64.6625	87.1335	82.0568	61.3012	72.738	86.5982	71.3502	92.4093	60.6925	68.3178	78.0464	84.0323
5141	chr1	133039469	133039862	Intergenic	B3A|SINE|B2	-6347	NM_001099276	240752	Mm.387308	NM_001099276	ENSMUSG00000026447	Pik3c2b	C330011J12Rik|Gm199|PI3K-C2beta|PI3KC2beta	phosphatidylinositol-4-phosphate 3-kinase catalytic subunit type 2 beta	protein-coding	0.015267	0.489848	-0.0944812	0.993169	0.334918	0.840264	-0.548545	0.554775	-0.119146	0.889795	30.4048	48.3604	51.2098	23.9155	33.8207	8.09899	41.5327	13.91	44.4652	31.6106	45.7446	20.7702	16.6091	15.1218	8.89981	35.934	33.5665	18.4968	27.5266	16.6418	24.4763	27.469	39.8661	21.9495	24.2611	23.7387	29.0561	42.1349	20.3006
5142	chr1	133040381	133040796	Intergenic	Intergenic	-5424	NM_001099276	240752	Mm.387308	NM_001099276	ENSMUSG00000026447	Pik3c2b	C330011J12Rik|Gm199|PI3K-C2beta|PI3KC2beta	phosphatidylinositol-4-phosphate 3-kinase catalytic subunit type 2 beta	protein-coding	0.004819	0.425481	0.0287293	0.997885	0.050826	0.98523	-0.0335917	0.983097	-0.011495	0.991049	26.3936	38.4692	16.9733	27.1772	23.4871	23.0089	27.9123	37.3225	33.9581	26.193	39.3815	3.27818	18.3501	16.7069	36.5214	19.1414	44.0129	17.5162	17.3782	31.5192	26.49	36.8515	45.7006	35.3361	3.28214	24.3536	17.1973	22.8007	22.4285
5143	chr1	133045654	133046851	5' UTR (NM_001099276, exon 1 of 33)	5' UTR (NM_001099276, exon 1 of 33)	240	NM_001099276	240752	Mm.387308	NM_001099276	ENSMUSG00000026447	Pik3c2b	C330011J12Rik|Gm199|PI3K-C2beta|PI3KC2beta	phosphatidylinositol-4-phosphate 3-kinase catalytic subunit type 2 beta	protein-coding	0.09858	0.676962	0.262312	0.902909	-0.235889	0.755072	0.0073072	0.993878	-0.490894	0.130203	56.5677	34.2959	48.7584	48.6821	48.1175	49.1927	88.8543	37.2968	48.0349	48.6489	80.556	44.3253	42.7161	38.0636	55.5179	47.9289	43.2346	47.7154	52.217	46.4427	50.5125	42.8386	44.0888	49.004	21.6204	36.3715	42.3325	44.4657	39.9906
5144	chr1	133057436	133057852	intron (NM_001099276, intron 1 of 32)	intron (NM_001099276, intron 1 of 32)	11632	NM_001099276	240752	Mm.387308	NM_001099276	ENSMUSG00000026447	Pik3c2b	C330011J12Rik|Gm199|PI3K-C2beta|PI3KC2beta	phosphatidylinositol-4-phosphate 3-kinase catalytic subunit type 2 beta	protein-coding	0.007212	0.558753	0.268573	0.963333	-0.263257	0.861188	-0.0406708	0.975788	-0.5725	0.27496	40.692	32.8944	41.1217	42.9272	27.6907	34.4304	49.362	50.3737	39.2967	27.9965	76.6093	42.514	18.306	23.8096	61.6569	40.3124	14.6357	42.4371	31.7835	27.513	42.9428	25.9503	19.8221	35.2511	39.291	29.9016	27.4496	36.9621	25.5709
5145	chr1	133063194	133063560	intron (NM_001099276, intron 1 of 32)	intron (NM_001099276, intron 1 of 32)	17365	NM_001099276	240752	Mm.387308	NM_001099276	ENSMUSG00000026447	Pik3c2b	C330011J12Rik|Gm199|PI3K-C2beta|PI3KC2beta	phosphatidylinositol-4-phosphate 3-kinase catalytic subunit type 2 beta	protein-coding	0.008197	0.452316	-0.0307309	0.996969	-0.0594748	0.976561	-0.184437	0.829882	-0.213181	0.691222	57.1336	58.1593	57.7369	87.3112	82.3156	78.2681	54.6668	67.2128	73.9284	16.9713	118.333	59.4731	71.3376	75.7744	44.5963	38.5849	49.9053	68.0958	95.2401	58.0758	60.0729	39.3272	58.578	25.9256	40.9371	61.6006	77.9988	106.645	76.2935
5146	chr1	133068762	133069497	intron (NM_001099276, intron 2 of 32)	intron (NM_001099276, intron 2 of 32)	23117	NM_001099276	240752	Mm.387308	NM_001099276	ENSMUSG00000026447	Pik3c2b	C330011J12Rik|Gm199|PI3K-C2beta|PI3KC2beta	phosphatidylinositol-4-phosphate 3-kinase catalytic subunit type 2 beta	protein-coding	0.017687	0.578804	0.48478	0.712388	0.298469	0.755696	-0.158421	0.855618	-0.344732	0.43241	58.2552	28.961	56.1322	39.6412	38.5786	36.8091	53.7273	33.4693	75.1605	70.7772	107.844	40.7209	34.0431	35.0374	31.7245	46.8334	55.224	33.9089	27.8013	48.9405	28.0442	48.9584	56.0951	52.8132	33.3573	49.714	37.8692	45.0586	52.4639
5147	chr1	133071690	133072240	intron (NM_001099276, intron 5 of 32)	intron (NM_001099276, intron 5 of 32)	25953	NM_001099276	240752	Mm.387308	NM_001099276	ENSMUSG00000026447	Pik3c2b	C330011J12Rik|Gm199|PI3K-C2beta|PI3KC2beta	phosphatidylinositol-4-phosphate 3-kinase catalytic subunit type 2 beta	protein-coding	0.025455	0.568058	-0.17951	0.974668	-0.125391	0.937084	-0.31689	0.652623	-0.262771	0.607502	65.1768	63.5825	54.8876	44.4307	53.1662	40.5097	40.2076	53.0099	48.1711	36.7042	93.6026	42.0502	17.802	37.8183	31.7966	49.7482	57.1945	45.3147	52.4507	38.6468	32.4803	26.1705	28.4861	43.915	39.6244	40.9924	53.2023	49.4621	38.6818
5148	chr1	133130754	133131752	promoter-TSS (NM_133819)	promoter-TSS (NM_133819)	87	NM_133819	108954	Mm.293628	NM_133819	ENSMUSG00000046062	Ppp1r15b	1810033K10Rik|AI606441|C530022L24Rik|CReP	protein phosphatase 1, regulatory subunit 15B	protein-coding	0.087174	0.616617	0.114271	0.949966	0.0888896	0.872768	-0.236791	0.377667	-0.262173	0.160118	258.418	185.105	266.188	216.605	257.485	245.575	244.798	198.107	248.527	280.855	321.79	233.103	251.808	180.629	168.222	179.533	176.919	225.798	239.676	224.452	234.077	236.17	201.605	171.14	177.426	243.048	217.396	225.18	253.147
5149	chr1	133159149	133159546	Intergenic	Intergenic	28181	NM_133819	108954	Mm.293628	NM_133819	ENSMUSG00000046062	Ppp1r15b	1810033K10Rik|AI606441|C530022L24Rik|CReP	protein phosphatase 1, regulatory subunit 15B	protein-coding	0.015113	0.560302	0.437112	0.931827	-0.268329	0.894464	0.151595	0.917834	-0.553846	0.415993	5.01641	32.5537	32.951	33.1444	15.624	20.0435	42.4405	16.0649	22.7185	44.9824	43.2254	30.8414	19.1821	37.4237	46.9874	8.89299	20.4482	13.0789	36.3324	16.4741	31.1524	20.3942	18.6937	21.7283	13.7238	21.5412	21.5725	23.8345	33.4934
5150	chr1	133171441	133171709	Intergenic	Intergenic	40409	NM_133819	108954	Mm.293628	NM_133819	ENSMUSG00000046062	Ppp1r15b	1810033K10Rik|AI606441|C530022L24Rik|CReP	protein phosphatase 1, regulatory subunit 15B	protein-coding	0.026119	0.568773	-0.0760879	0.996296	0.304221	0.884772	-0.255979	0.857676	0.12433	0.903477	11.1465	48.2232	52.5664	31.5631	56.208	23.753	80.5508	23.7976	31.5506	17.3829	57.9334	15.2289	20.2966	22.1749	47.8531	29.6405	49.2225	30.9988	35.8805	24.4038	15.3825	26.854	67.6909	64.3743	25.4121	31.9099	31.9562	39.7205	24.8076
5151	chr1	133175973	133176167	Intergenic	Intergenic	44904	NM_133819	108954	Mm.293628	NM_133819	ENSMUSG00000046062	Ppp1r15b	1810033K10Rik|AI606441|C530022L24Rik|CReP	protein phosphatase 1, regulatory subunit 15B	protein-coding	0.020619	0.405128	-0.436749	0.935373	-0.91014	0.299059	0.199556	0.881109	-0.273835	0.763115	61.5932	35.2682	51.8697	62.9816	63.9456	49.2201	59.7093	37.5714	14.5284	40.0225	58.9707	28.0504	33.6463	81.6891	78.1257	81.8935	31.3838	32.1174	99.1337	33.7125	49.5834	13.9115	21.2525	31.1253	42.1264	16.0297	33.1093	60.9685	61.6865
5152	chr1	133181069	133181669	Intergenic	Intergenic	50203	NM_133819	108954	Mm.293628	NM_133819	ENSMUSG00000046062	Ppp1r15b	1810033K10Rik|AI606441|C530022L24Rik|CReP	protein phosphatase 1, regulatory subunit 15B	protein-coding	0.036667	0.608985	0.0974195	0.988974	0.108224	0.933151	-0.257973	0.66759	-0.247168	0.544545	97.9161	64.6191	93.9187	86.1556	75.3187	92.8346	95.6525	91.1108	93.0111	58.2327	103.508	90.6965	96.0977	57.778	54.4075	97.0893	49.0458	67.5	62.1031	100.829	82.4501	101.956	26.1123	76.1977	74.9149	102.363	96.3481	55.1968	77.5651
5153	chr1	133196209	133196449	Intergenic	Intergenic	-49768	NM_001160268	240753	Mm.253559	NM_182930	ENSMUSG00000041757	Plekha6	9530028L01Rik|AU042621|Pepp3	pleckstrin homology domain containing, family A member 6	protein-coding	0.016667	0.493776	-0.0122762	0.998558	-0.344791	0.809628	0.113768	0.930344	-0.218746	0.767732	62.2348	60.1845	62.892	62.6586	25.8447	13.2621	59.2343	49.3517	54.0216	25.8812	61.2874	39.6797	49.862	53.651	82.5828	66.1972	38.0528	30.2884	30.0499	61.3146	68.7084	44.9805	30.9224	28.7538	34.0522	35.6327	56.5004	34.498	72.0247
5154	chr1	133209775	133210601	Intergenic	Intergenic	-35909	NM_001160268	240753	Mm.253559	NM_182930	ENSMUSG00000041757	Plekha6	9530028L01Rik|AU042621|Pepp3	pleckstrin homology domain containing, family A member 6	protein-coding	0.021792	0.555018	0.178347	0.973567	-0.0160584	0.993202	0.0874301	0.925375	-0.106975	0.850495	39.7821	29.4518	36.5474	56.8934	28.9646	28.9004	61.8319	35.2971	30.7103	30.0798	65.2941	21.4114	40.8291	43.1686	33.8753	42.7424	28.2555	25.1443	55.2976	43.5487	43.2547	47.9211	37.9355	38.6402	34.6294	27.2952	37.1533	44.3904	43.4644
5155	chr1	133226110	133226448	Intergenic	Intergenic	-19818	NM_001160268	240753	Mm.253559	NM_182930	ENSMUSG00000041757	Plekha6	9530028L01Rik|AU042621|Pepp3	pleckstrin homology domain containing, family A member 6	protein-coding	0.011834	0.563422	-0.134202	0.987117	-0.484888	0.559046	0.13131	0.894363	-0.219376	0.716356	47.1364	51.7313	47.6342	52.8335	41.9457	61.2096	63.8687	18.8691	48.3651	41.3487	48.353	60.3749	32.1863	61.5387	55.1894	62.6719	60.0439	67.5921	46.2306	43.537	32.5247	34.6004	53.6721	28.0733	20.1492	52.9028	33.7841	41.9925	43.2739
5156	chr1	133226754	133227382	Intergenic	Intergenic	-19029	NM_001160268	240753	Mm.253559	NM_182930	ENSMUSG00000041757	Plekha6	9530028L01Rik|AU042621|Pepp3	pleckstrin homology domain containing, family A member 6	protein-coding	0.019108	0.527822	0.117687	0.985172	0.0248099	0.987828	0.00761365	0.994761	-0.085263	0.878673	47.568	47.2114	46.468	49.3886	36.6858	48.149	37.7289	69.6388	32.3142	44.5091	79.3743	51.9916	36.3788	48.8931	55.6947	29.5147	48.4749	36.3792	63.1622	52.0719	37.1988	44.4075	61.7136	52.1965	39.0407	47.0427	34.0934	48.9689	46.5814
5157	chr1	133239118	133239350	Intergenic	Intergenic	-6863	NM_001160268	240753	Mm.253559	NM_182930	ENSMUSG00000041757	Plekha6	9530028L01Rik|AU042621|Pepp3	pleckstrin homology domain containing, family A member 6	protein-coding	0.008621	0.502146	0.11749	0.993027	0.882857	0.394977	-0.819015	0.423782	-0.0536485	0.95857	55.7967	65.5367	17.3495	20.256	49.6523	20.5791	56.7379	66.7622	36.4464	26.7737	38.7449	29.32	46.8922	25.6159	10.0506	22.8266	17.4955	26.8568	31.0861	14.0953	29.6157	54.2868	56.8689	37.1817	29.3554	53.6167	24.61	50.9822	17.1942
5158	chr1	133245663	133246128	promoter-TSS (NM_001160268)	promoter-TSS (NM_001160268)	-202	NM_001160268	240753	Mm.253559	NM_182930	ENSMUSG00000041757	Plekha6	9530028L01Rik|AU042621|Pepp3	pleckstrin homology domain containing, family A member 6	protein-coding	0.010753	0.525751	0.204218	0.984649	0.294547	0.883339	-0.125688	0.937311	-0.0353589	0.974053	17.1313	11.4443	17.3122	20.2125	22.8672	17.1124	11.3232	11.7562	19.3963	23.3766	26.3602	11.7028	39.7726	6.39019	7.52177	32.2682	21.8224	17.866	7.75481	21.0975	11.8208	25.1504	15.96	25.9712	26.363	16.7192	18.4178	15.2618	14.2977
5159	chr1	133251601	133251850	intron (NR_037984, intron 3 of 3)	intron (NR_037984, intron 3 of 3)	5628	NM_182930	240753	Mm.253559	NM_182930	ENSMUSG00000041757	Plekha6	9530028L01Rik|AU042621|Pepp3	pleckstrin homology domain containing, family A member 6	protein-coding	0.008032	0.496	0.190577	0.978461	0.0861715	0.968031	-0.1875	0.858612	-0.291906	0.619373	47.9883	64.1154	68.7013	67.9431	88.9661	44.7396	69.7808	47.5679	45.2774	40.5368	141.117	98.3455	78.6432	63.6453	37.4578	17.7235	24.4516	66.7284	91.7185	78.7979	110.375	83.0965	56.2979	27.7145	21.8809	68.6896	68.7893	95.0031	74.7615
5160	chr1	133267586	133268317	intron (NM_182930, intron 6 of 26)	intron (NM_182930, intron 6 of 26)	1857	NR_037984	100502933	Mm.487491	NR_037984	ENSMUSG00000101693	Gm19461	-	predicted gene, 19461	ncRNA	0.012312	0.54918	0.230793	0.936084	-0.340322	0.614549	0.0512459	0.952998	-0.519869	0.135109	49.0387	46.7991	34.4142	38.5723	49.6993	39.1876	64.1053	48.609	50.8953	40.3619	65.9545	33.4994	44.647	32.5192	39.8726	43.4674	48.5854	48.3005	49.3295	58.1552	41.3566	28.3051	27.073	48.382	48.4464	24.4612	32.2185	43.6871	36.38
5161	chr1	133279465	133279970	intron (NM_182930, intron 12 of 26)	intron (NM_182930, intron 12 of 26)	-9909	NR_037984	100502933	Mm.487491	NR_037984	ENSMUSG00000101693	Gm19461	-	predicted gene, 19461	ncRNA	0.021782	0.537549	0.156432	0.984549	-0.579604	0.484394	0.115261	0.91884	-0.620775	0.232206	35.4923	31.6133	19.9262	46.5287	40.3572	31.5139	30.2362	45.1043	34.6036	27.6749	64.726	43.1033	23.6968	39.2269	50.7906	36.7034	28.1314	26.7327	66.6453	25.9019	21.769	16.0327	42.4546	25.6222	32.3665	24.6318	25.4384	14.0529	15.7983
5162	chr1	133287115	133287435	intron (NM_182930, intron 19 of 26)	intron (NM_182930, intron 19 of 26)	-17467	NR_037984	100502933	Mm.487491	NR_037984	ENSMUSG00000101693	Gm19461	-	predicted gene, 19461	ncRNA	0.0125	0.489097	0.618672	0.788924	-0.550737	0.639497	0.306589	0.782254	-0.86282	0.140089	15.5587	26.1327	22.0122	55.8053	38.767	29.8397	31.2626	31.3193	52.8472	21.8373	99.592	38.2626	47.5955	40.2383	18.2168	49.6479	19.0264	29.2067	48.8311	40.8764	60.1199	33.7354	7.73061	21.5654	21.2826	31.5836	20.0725	44.3546	37.3975
5163	chr1	133311931	133312346	intron (NM_026680, intron 1 of 4)	intron (NM_026680, intron 1 of 4)	2315	NM_026680	68338	Mm.247935	NM_026680	ENSMUSG00000103421	Golt1a	0610012C01Rik|Kiss1|metastatin	golgi transport 1A	protein-coding	0.026506	0.552885	0.0892973	0.990358	-0.0358583	0.985417	-0.166896	0.846771	-0.292051	0.539972	69.583	43.9648	55.7693	61.1488	53.3797	46.0179	57.0933	46.1042	58.4079	71.0953	59.0722	62.2855	49.8074	45.3473	61.8054	48.9168	29.3419	55.051	46.342	74.858	36.4237	71.5353	27.8178	18.7073	36.1035	61.8207	51.592	59.8519	60.8773
5164	chr1	133321276	133321639	intron (NM_026680, intron 4 of 4)	intron (NM_026680, intron 4 of 4)	-5755	NM_178260	280287	Mm.458301	NM_178260	ENSMUSG00000116158	Kiss1	kisspeptin|metastatin	KiSS-1 metastasis-suppressor	protein-coding	0.013774	0.538462	0.105038	0.990358	0.0602159	0.979671	-0.214936	0.829129	-0.259758	0.663254	27.4313	54.4514	38.8094	49.1948	53.7032	43.8416	50.7671	17.5696	29.5052	42.7788	85.5435	48.7212	59.9393	10.9144	35.3295	43.7668	19.568	65.7978	49.6692	45.0429	49.2126	27.2609	43.1608	35.6453	41.2754	34.2674	37.3556	48.8755	65.9349
5165	chr1	133330928	133331499	Intergenic	Intergenic	4001	NM_178260	280287	Mm.458301	NM_178260	ENSMUSG00000116158	Kiss1	kisspeptin|metastatin	KiSS-1 metastasis-suppressor	protein-coding	0.007005	0.508741	0.208962	0.9683	-0.199119	0.879576	-0.0445076	0.967387	-0.452589	0.302101	27.9021	25.2965	38.7705	44.4426	32.5887	41.8069	40.573	41.4865	44.425	28.5554	41.5023	40.5037	36.1998	27.7543	44.9199	24.7322	17.7713	32.7361	37.8913	54.4064	36.099	33.0855	18.7737	34.7463	26.2399	32.6771	32.4972	41.4287	11.6435
5166	chr1	133353234	133353799	intron (NM_031192, intron 1 of 8)	intron (NM_031192, intron 1 of 8)	2842	NM_031192	19701	Mm.220955	NM_031192	ENSMUSG00000070645	Ren1	D19352|Ren|Ren-1|Ren-A|Ren1c|Ren1d|Rn-1|Rnr	renin 1 structural	protein-coding	0.023009	0.551237	0.00628877	0.998862	-0.248004	0.812619	-0.189744	0.799701	-0.444036	0.27781	35.248	39.0204	35.6202	53.2321	54.8913	47.8844	37.2763	37.0893	46.8922	31.6071	67.9766	28.8944	46.2116	24.5429	18.5715	43.7409	41.3081	53.3015	44.6759	46.3025	36.4823	20.699	30.6488	25.9548	24.1078	46.7841	34.1055	48.1489	32.948
5167	chr1	133363239	133363933	promoter-TSS (NM_175443)	promoter-TSS (NM_175443)	14	NM_175443	214253	Mm.52111	NM_175443	ENSMUSG00000070644	Etnk2	4933417N20Rik|AI197444|EKI 2|Eki2|Tuc1	ethanolamine kinase 2	protein-coding	0.066282	0.660432	0.0900991	0.993149	-0.106231	0.957611	-0.00226908	0.998663	-0.198599	0.760642	60.262	48.1987	13.0496	35.2116	22.9825	16.0521	73.5925	38.0722	30.8656	31.3259	30.6143	23.5236	20.3785	19.9809	41.9984	40.6976	45.3271	26.9342	27.7117	35.3398	25.7409	25.9254	33.2691	38.5318	19.6266	21.2844	43.1916	28.9732	26.8237
5168	chr1	133387792	133388280	intron (NM_011439, intron 7 of 13)	intron (NM_011439, intron 7 of 13)	24464	NM_175443	214253	Mm.52111	NM_175443	ENSMUSG00000070644	Etnk2	4933417N20Rik|AI197444|EKI 2|Eki2|Tuc1	ethanolamine kinase 2	protein-coding	0.030738	0.564417	-0.0267797	0.997198	-0.0936462	0.957261	-0.0431439	0.969383	-0.11001	0.859704	40.8097	29.5989	49.4888	36.5937	39.9473	45.6564	39.9211	26.1383	35.8091	31.8211	65.3063	27.878	35.6688	44.6528	21.5018	28.9387	22.8733	55.3278	46.799	46.9074	50.6865	35.0258	18.5873	33.5854	22.3293	46.2004	54.1117	46.0512	38.1468
5169	chr1	133394546	133395046	intron (NM_011439, intron 1 of 13)	RLTR20B3|LTR|ERVK	29416	NM_011439	20668	Mm.8575	NM_011439	ENSMUSG00000070643	Sox13	AA407916|AW259412|AW540933|Sox-13	SRY (sex determining region Y)-box 13	protein-coding	0.016	0.467066	0.0395839	0.996406	-0.0497582	0.979618	0.038707	0.971207	-0.0506351	0.940149	77.6691	21.2863	28.1756	60.1523	62.0272	47.7435	34.7508	41.9109	33.8222	37.2689	86.6195	62.5806	58.7465	47.543	44.3033	28.2441	58.855	51.9231	62.5038	65.4023	46.7217	55.7758	32.9839	29.3289	57.2077	59.0856	48.5309	54.4083	58.5062
5170	chr1	133423954	133424513	promoter-TSS (NM_011439)	promoter-TSS (NM_011439)	-21	NM_011439	20668	Mm.8575	NM_011439	ENSMUSG00000070643	Sox13	AA407916|AW259412|AW540933|Sox-13	SRY (sex determining region Y)-box 13	protein-coding	0.135957	0.769643	0.0656951	0.993169	-0.386003	0.706624	-0.330809	0.667533	-0.782507	0.087682	42.7516	57.1189	59.4042	55.4848	28.5328	37.0105	48.0374	44.007	41.345	50.003	54.0879	68.144	42.8153	28.3501	37.5416	61.5788	25.4139	26.008	47.3057	38.0246	34.4157	14.4839	45.7291	29.3197	7.30996	16.6893	40.8552	25.3908	47.5738
5171	chr1	133434379	133434796	Intergenic	GA-rich|Low_complexity|Low_complexity	-10375	NM_011439	20668	Mm.8575	NM_011439	ENSMUSG00000070643	Sox13	AA407916|AW259412|AW540933|Sox-13	SRY (sex determining region Y)-box 13	protein-coding	0.01199	0.528708	0.69094	0.656951	0.031656	0.988911	0.297969	0.773943	-0.361315	0.53883	54.9219	30.9924	14.4787	29.3008	6.37484	15.2657	46.7183	41.5133	59.4795	37.2391	41.1522	42.412	18.2621	21.3773	27.9586	27.516	31.6346	44.8257	40.3548	31.368	23.0676	30.2027	33.6167	41.3724	32.664	22.3724	29.0952	25.5278	41.4531
5172	chr1	133492381	133493489	Intergenic	Intergenic	-68723	NM_011439	20668	Mm.8575	NM_011439	ENSMUSG00000070643	Sox13	AA407916|AW259412|AW540933|Sox-13	SRY (sex determining region Y)-box 13	protein-coding	0.029783	0.575293	0.083977	0.99034	-0.224699	0.817568	-0.0401108	0.965941	-0.348787	0.381815	62.9088	34.3062	37.2357	27.1445	24.7917	33.0355	45.1445	23.8467	52.4021	32.2347	49.4134	27.0125	37.3106	28.6059	64.1863	30.2707	39.3808	31.8661	34.7147	25.0866	27.2849	39.7842	40.188	32.6984	30.733	26.6632	22.5443	22.4175	25.2017
5173	chr1	133594576	133595262	Intergenic	Intergenic	15361	NM_009227	20643	Mm.249110	NM_009227	ENSMUSG00000090553	Snrpe	AL022645|C76690|SME	small nuclear ribonucleoprotein E	protein-coding	0	0.419214	-0.245621	0.979178	-0.726327	0.43538	0.731095	0.413665	0.250389	0.768574	26.1277	15.5148	19.0693	6.85043	15.5003	27.8388	34.539	9.29702	8.21726	7.92282	15.4856	21.8147	9.51514	27.4331	69.6806	33.4524	28.1051	27.2483	28.0349	14.3008	12.019	10.4911	19.2326	26.4066	17.87	19.2661	14.5651	8.6209	27.1365
5174	chr1	133595336	133596078	Intergenic	Intergenic	14573	NM_009227	20643	Mm.249110	NM_009227	ENSMUSG00000090553	Snrpe	AL022645|C76690|SME	small nuclear ribonucleoprotein E	protein-coding	0	0.417227	0.457448	0.963333	-0.897957	0.494814	1.1282	0.331215	-0.227202	0.848981	32.2078	14.3439	17.6301	16.4669	5.97104	2.14481	38.3187	20.8744	8.3568	26.1602	16.5195	22.0018	10.2632	20.0232	80.1343	58.2869	46.4976	18.1941	27.539	11.0179	7.40792	15.7614	10.0019	37.2017	11.0142	15.7165	18.2751	3.18811	17.9203
5175	chr1	133596470	133596945	Intergenic	Intergenic	13573	NM_009227	20643	Mm.249110	NM_009227	ENSMUSG00000090553	Snrpe	AL022645|C76690|SME	small nuclear ribonucleoprotein E	protein-coding	0.008421	0.466387	0.108729	0.992412	-0.121179	0.955501	0.365107	0.705334	0.135199	0.865444	33.5413	24.0071	31.777	25.723	18.6548	43.5555	31.0374	28.7718	16.6144	53.9419	44.7291	20.0487	22.9031	60.4714	29.4537	37.1634	49.1348	48.0971	40.4883	13.7689	11.5719	20.8331	46.8719	43.5848	22.9404	29.461	51.0851	17.4306	33.5921
5176	chr1	133609828	133610661	promoter-TSS (NM_009227)	promoter-TSS (NM_009227)	36	NM_009227	20643	Mm.249110	NM_009227	ENSMUSG00000090553	Snrpe	AL022645|C76690|SME	small nuclear ribonucleoprotein E	protein-coding	0.082833	0.631894	0.168876	0.930169	-0.1604	0.790414	-0.151013	0.72325	-0.480289	0.037489	100.412	104.04	97.8488	127.499	108.502	124.183	119.464	114.845	148.877	79.2282	166.768	101.258	112.316	93.9351	88.1754	91.1238	85.2724	118.432	112.552	96.1798	107.228	88.5571	66.3243	72.4887	86.6635	111.996	100.242	102.234	83.0057
5177	chr1	133660833	133661748	promoter-TSS (NM_001166552)	promoter-TSS (NM_001166552)	109	NM_144530	70579	Mm.245357	NM_144530	ENSMUSG00000102976	Zc3h11a	1110003F06Rik|5730454B08Rik|G630041M05Rik|Zc3hdc11a|Zc3hh11a|mKIAA0663	zinc finger CCCH type containing 11A	protein-coding	0.056831	0.561135	0.0996829	0.979178	0.327151	0.421301	-0.332251	0.387814	-0.104784	0.759817	81.6194	78.0996	107.776	86.284	89.0945	95.661	109.909	110.528	88.714	100.979	125.924	63.9336	68.9597	66.032	76.4508	71.3821	69.8674	63.5561	80.133	73.2648	69.0839	129.78	102.737	78.2482	83.3628	90.0643	63.1791	78.8525	87.1926
5178	chr1	133663486	133663750	Intergenic	Intergenic	-2219	NM_001276767	70579	Mm.245357	NM_144530	ENSMUSG00000102976	Zc3h11a	1110003F06Rik|5730454B08Rik|G630041M05Rik|Zc3hdc11a|Zc3hh11a|mKIAA0663	zinc finger CCCH type containing 11A	protein-coding	0.007576	0.471698	-0.120676	0.99034	0.0865554	0.973381	-0.686072	0.402315	-0.478841	0.436546	26.4026	57.5928	118.161	81.8834	63.7726	48.2258	83.7657	72.4745	40.5696	29.4105	92.8597	46.3789	53.5707	30.0145	39.7457	16.7165	57.6558	47.2028	63.7422	55.7406	26.0259	51.1142	18.7409	45.7448	41.2754	44.1728	51.364	62.7236	40.2936
5179	chr1	133685794	133686284	intron (NM_001159649, intron 2 of 5)	intron (NM_001159649, intron 2 of 5)	3977	NM_172842	240754	Mm.36534	NM_172842	ENSMUSG00000051998	Lax1	A530029E09|E430019B13Rik	lymphocyte transmembrane adaptor 1	protein-coding	0.010204	0.472505	-0.0311012	0.997177	0.177719	0.914365	-0.300335	0.734309	-0.0915151	0.901975	67.0612	32.5811	24.6434	40.2805	39.7842	22.735	64.4728	26.0316	21.8579	44.3678	43.3598	38.8699	22.202	32.3422	40.4487	28.8206	33.1344	29.6703	29.4366	26.6948	28.0442	23.8672	45.4371	42.2505	33.3573	26.9725	30.5867	24.1385	56.9866
5180	chr1	133736152	133736609	intron (NM_213616, intron 6 of 19)	intron (NM_213616, intron 6 of 19)	-9735	NR_105868	102466206		NR_105868	ENSMUSG00000098606	Mir6903	Gm27797|mmu-mir-6903	microRNA 6903	ncRNA	0.02407	0.552402	0.171072	0.980437	-0.0954396	0.959544	0.259902	0.762676	-0.0066094	0.993682	50.1147	38.2608	26.4229	43.1892	58.1687	27.8591	34.5642	49.8418	44.4056	40.7756	64.3719	44.6536	45.2299	10.8368	81.6368	32.833	64.3928	40.9022	76.2754	53.6671	39.0901	29.5277	46.9137	62.2895	41.727	54.4379	43.7271	54.3513	34.9152
5181	chr1	133762900	133763379	Intergenic	Intergenic	-9392	NM_213616	381290	Mm.188617	NM_213616	ENSMUSG00000026463	Atp2b4	Pmca4	ATPase, Ca++ transporting, plasma membrane 4	protein-coding	0.006263	0.533333	0.230776	0.967359	-0.39845	0.678163	0.0635845	0.955976	-0.565641	0.229578	31.1824	26.9809	48.3179	41.2056	48.0974	39.8693	69.251	45.6505	22.3599	43.7657	49.4735	51.1233	31.7966	49.6274	38.9436	40.5383	23.303	45.5275	60.2252	37.5483	28.6883	26.2934	22.3795	28.8139	28.4361	30.838	43.2087	24.6929	44.4154
5182	chr1	133800731	133801199	Intergenic	Intergenic	-47218	NM_213616	381290	Mm.188617	NM_213616	ENSMUSG00000026463	Atp2b4	Pmca4	ATPase, Ca++ transporting, plasma membrane 4	protein-coding	0.042735	0.620469	-0.236206	0.964868	-0.25452	0.846361	-0.356651	0.632698	-0.374964	0.473019	80.8521	58.4789	75.2554	50.2072	30.2941	64.6102	61.8782	42.8298	44.5663	34.8401	83.8118	31.9763	48.8159	40.2118	69.7532	43.3771	67.2158	39.9408	20.5469	52.4057	38.1713	40.3671	29.9534	62.6686	20.3731	31.5628	50.3242	27.8006	39.777
5183	chr1	133815694	133816306	Intergenic	Intergenic	-62253	NM_213616	381290	Mm.188617	NM_213616	ENSMUSG00000026463	Atp2b4	Pmca4	ATPase, Ca++ transporting, plasma membrane 4	protein-coding	0.011438	0.513866	-0.0328628	0.997171	0.225438	0.883647	-0.410368	0.607146	-0.152067	0.818361	24.4058	33.5393	34.5289	26.1078	21.7182	26.0041	43.8773	23.8198	29.4747	26.6424	29.3752	20.0066	14.2209	25.8949	20.9553	7.21103	33.1615	20.362	25.5326	18.7016	15.7176	23.5192	40.4215	21.1425	17.8051	21.5956	19.8247	21.2593	28.245
5184	chr1	133821698	133822008	Intergenic	Intergenic	-68106	NM_213616	381290	Mm.188617	NM_213616	ENSMUSG00000026463	Atp2b4	Pmca4	ATPase, Ca++ transporting, plasma membrane 4	protein-coding	0.009677	0.508039	-0.508308	0.904186	-0.313892	0.868695	-0.268574	0.828838	-0.0741581	0.9452	54.606	68.6655	19.4762	18.1912	34.3008	41.0697	30.5726	32.3296	23.6392	42.5787	23.7242	35.1083	10.528	9.58529	41.3698	25.6247	55.6471	26.799	11.6322	52.7438	44.328	26.1177	26.6	19.4784	39.5445	40.126	20.72	19.0772	17.1573
5185	chr1	133842105	133842995	Intergenic	Intergenic	64623	NM_054076	269120	Mm.59985	NM_054076	ENSMUSG00000010311	Optc	-	opticin	protein-coding	0.014607	0.533109	0.141648	0.978742	0.153033	0.898847	-0.226271	0.735104	-0.214886	0.625995	45.872	39.2925	42.9644	33.7934	34.8467	48.28	69.8093	41.9724	32.3021	28.7892	60.5988	42.8006	33.0036	37.8386	36.6792	22.8095	45.6063	35.0043	35.1145	31.2314	32.4242	42.4535	23.1629	40.7077	44.3827	36.6883	45.7082	46.5141	28.3866
5186	chr1	133854489	133854977	Intergenic	Intergenic	52440	NM_054076	269120	Mm.59985	NM_054076	ENSMUSG00000010311	Optc	-	opticin	protein-coding	0.026639	0.496933	-0.138697	0.983652	-0.0745517	0.967653	-0.0964057	0.92257	-0.0322601	0.965035	42.8502	32.7146	45.3647	48.1496	49.0262	35.8729	38.8422	50.4096	43.895	30.2301	53.5846	25.0902	22.293	32.4748	54.949	39.7907	27.032	27.6639	49.2621	33.5053	56.3184	31.3389	37.1745	58.3326	27.9116	28.6761	39.4869	38.7799	38.1468
5187	chr1	133855296	133855618	Intergenic	Intergenic	51716	NM_054076	269120	Mm.59985	NM_054076	ENSMUSG00000010311	Optc	-	opticin	protein-coding	0.024845	0.513932	-0.0353846	0.997885	-0.123065	0.964111	0.145887	0.924072	0.0582062	0.958015	30.9241	35.4142	15.6253	20.4322	33.0225	14.8272	31.0684	16.9772	26.2595	31.3468	25.3778	21.1249	27.0285	36.9123	36.2073	13.7054	59.876	9.6751	44.7949	15.2335	12.8028	30.732	25.6087	29.4682	50.7611	4.82883	31.03	18.3663	24.7768
5188	chr1	133886659	133887503	Intergenic	Intergenic	20092	NM_054076	269120	Mm.59985	NM_054076	ENSMUSG00000010311	Optc	-	opticin	protein-coding	0.021327	0.544379	0.0477181	0.993169	-0.0183396	0.988241	-0.10034	0.873517	-0.166398	0.63492	56.6307	51.3422	59.6133	50.1121	55.6439	43.3689	67.3756	60.4526	44.749	44.1575	68.7426	37.0738	56.7151	39.9009	46.9665	41.8308	56.5081	59.0594	52.6941	56.1809	45.5885	55.4262	42.9886	43.9484	53.257	44.2147	47.3538	49.0493	59.8674
5189	chr1	133896421	133896753	TTS (NM_054076)	TTS (NM_054076)	10586	NM_054076	269120	Mm.59985	NM_054076	ENSMUSG00000010311	Optc	-	opticin	protein-coding	0.003012	0.534535	0.251645	0.967305	0.0871221	0.968822	-0.246221	0.805715	-0.410744	0.451637	44.989	34.3475	21.2166	50.9573	42.7037	62.3158	52.3356	32.9316	33.9581	42.0959	93.531	45.075	36.0448	26.8504	21.07	31.9023	24.4516	56.3021	47.0661	24.6244	49.6687	43.3547	27.321	38.9736	45.1294	42.1505	36.5443	28.5009	36.0457
5190	chr1	133907959	133909050	promoter-TSS (NM_001160420)	promoter-TSS (NM_001160420)	-505	NM_001160420	269120	Mm.59985	NM_054076	ENSMUSG00000010311	Optc	-	opticin	protein-coding	0.043996	0.600733	0.0931782	0.989972	0.0940074	0.946101	-0.249081	0.685854	-0.248252	0.552607	94.9209	34.1439	55.3403	68.9187	70.6608	56.8896	92.1785	51.777	54.252	48.3938	95.8728	69.8304	50.855	35.4067	58.7746	60.6757	21.3923	70.4364	74.9181	62.9444	49.1224	60.1939	45.3491	40.3239	46.1936	59.858	71.9577	74.8051	63.3765
5191	chr1	133921454	133921766	promoter-TSS (NM_054077)	promoter-TSS (NM_054077)	-209	NM_054077	116847	Mm.214514	NM_054077	ENSMUSG00000041577	Prelp	7330409J17Rik|SLRR2A	proline arginine-rich end leucine-rich repeat	protein-coding	0.022436	0.552716	-0.745463	0.712388	0.201416	0.934438	-0.87402	0.337055	0.0728591	0.946363	76.5967	38.9859	29.0271	51.2114	19.8805	51.008	37.1269	14.6011	37.9416	22.3972	26.1912	21.802	17.4343	41.27	11.2103	22.6315	22.7666	33.284	30.8204	20.9623	4.40439	14.4168	13.2147	27.6479	48.0223	37.377	27.4496	37.9099	17.0473
5192	chr1	133924225	133924555	Intergenic	Intergenic	-2989	NM_054077	116847	Mm.214514	NM_054077	ENSMUSG00000041577	Prelp	7330409J17Rik|SLRR2A	proline arginine-rich end leucine-rich repeat	protein-coding	0.018182	0.570997	0.16287	0.982985	0.110144	0.955714	-0.131897	0.904858	-0.184623	0.768419	21.1221	64.504	39.641	42.7218	42.9626	77.1612	62.226	38.653	46.1212	47.0567	37.1439	74.2062	59.3399	45.0218	21.1977	24.0717	55.3495	62.937	47.3513	44.5925	45.8056	29.987	42.4793	57.5077	24.7652	51.8295	41.0912	60.9315	68.4991
5193	chr1	133939517	133939979	Intergenic	MTD-int|LTR|ERVL-MaLR	-18347	NM_054077	116847	Mm.214514	NM_054077	ENSMUSG00000041577	Prelp	7330409J17Rik|SLRR2A	proline arginine-rich end leucine-rich repeat	protein-coding	0.02381	0.557235	0.148764	0.99137	-0.450844	0.813176	-0.0102012	0.995803	-0.609809	0.4546	28.0191	8.22755	39.2054	10.1719	28.7696	27.5576	44.4471	19.7209	13.4215	20.1672	42.4502	14.7234	21.1928	6.43169	37.8531	30.5673	15.3749	22.4775	31.2207	17.6954	23.7951	35.0497	3.56969	14.9371	0	18.5105	15.4478	28.1616	20.1468
5194	chr1	133986187	133986572	Intergenic	Lx8|LINE|L1	-50875	NM_021355	14264	Mm.287146	NM_021355	ENSMUSG00000041559	Fmod	AI131919|AU041740|FM|SLRR2E	fibromodulin	protein-coding	0.005195	0.42228	-0.298335	0.971498	-0.545442	0.631015	0.40376	0.686646	0.156653	0.861465	38.7957	35.543	36.5917	21.9712	29.9204	20.6682	20.5141	37.8642	16.1058	6.05015	55.1852	24.7354	19.78	33.4448	33.3107	50.436	36.8997	48.5514	28.0986	72.1973	32.1234	28.0398	38.5527	22.4056	0	28.2706	24.0986	49.1548	37.9911
5195	chr1	134045911	134046533	intron (NM_021355, intron 2 of 2)	intron (NM_021355, intron 2 of 2)	8968	NM_021355	14264	Mm.287146	NM_021355	ENSMUSG00000041559	Fmod	AI131919|AU041740|FM|SLRR2E	fibromodulin	protein-coding	0.024116	0.556982	0.0580845	0.993169	-0.426629	0.486616	-0.0528739	0.953439	-0.537587	0.149575	30.417	40.3335	59.8586	74.0419	78.3531	63.9651	73.6461	48.3385	40.7824	37.4487	74.8849	56.8676	71.7103	27.071	43.1111	55.3417	71.7823	68.4516	63.7715	63.089	44.1855	50.6211	25.1887	31.8974	32.8478	42.4968	52.7809	49.4413	42.7552
5196	chr1	134060847	134061492	Intergenic	Intergenic	17986	NM_007570	12227	Mm.392646	NM_007570	ENSMUSG00000020423	Btg2	AA959598|APRO1|Pc3|TIS21	B cell translocation gene 2, anti-proliferative	protein-coding	0.044961	0.622291	0.182545	0.942832	-0.0714431	0.949634	-0.186021	0.710216	-0.44001	0.123697	162.1	124.936	109.208	132.603	123.642	106.097	179.591	120.068	111.867	114.359	235.648	139.209	97.8265	95.2089	117.491	90.3156	105.407	98.2111	147.221	126.749	123.569	107.395	95.8836	93.6172	95.0294	109.686	115.075	102.692	138.123
5197	chr1	134063353	134063760	Intergenic	Intergenic	15599	NM_007570	12227	Mm.392646	NM_007570	ENSMUSG00000020423	Btg2	AA959598|APRO1|Pc3|TIS21	B cell translocation gene 2, anti-proliferative	protein-coding	0.044226	0.642157	0.486344	0.809978	0.107364	0.956367	0.0292858	0.982426	-0.349693	0.510725	66.0576	20.5466	32.1414	39.2579	37.0117	70.3836	94.4386	22.3859	73.4061	41.9695	76.2955	46.7967	50.7864	41.3714	60.1557	30.3607	54.8509	45.927	35.4397	28.1214	50.645	44.2069	44.5729	46.6279	46.8532	47.7544	54.3596	40.6856	49.0057
5198	chr1	134078922	134079589	promoter-TSS (NM_007570)	promoter-TSS (NM_007570)	-100	NM_007570	12227	Mm.392646	NM_007570	ENSMUSG00000020423	Btg2	AA959598|APRO1|Pc3|TIS21	B cell translocation gene 2, anti-proliferative	protein-coding	0.083958	0.655689	0.0979984	0.980903	-0.0182652	0.987828	-0.315782	0.439677	-0.432046	0.123579	261.256	232.513	187.073	174.73	146.134	159.861	322.863	187.139	206.212	142.017	269.53	157.053	158.21	154.438	153.819	152.178	147.571	180.602	169.397	151.984	133.914	156.454	154.535	124.155	130.695	179.499	153.01	166.69	161.476
5199	chr1	134083080	134083361	Intergenic	Intergenic	-4065	NM_007570	12227	Mm.392646	NM_007570	ENSMUSG00000020423	Btg2	AA959598|APRO1|Pc3|TIS21	B cell translocation gene 2, anti-proliferative	protein-coding	0.021352	0.542553	0.0190596	0.997885	0.0146736	0.993385	-0.13015	0.871367	-0.134536	0.791658	233.879	116.333	118.174	200.686	126.136	118.934	183.629	171.846	170.515	118.814	191.932	91.9875	147.118	197.391	103.726	78.5258	126.391	147.824	222.433	116.374	122.257	185.685	132.053	150.42	189.044	127.268	124.451	96.8118	127.764
5200	chr1	134092779	134093433	Intergenic	CpG	-13951	NM_007570	12227	Mm.392646	NM_007570	ENSMUSG00000020423	Btg2	AA959598|APRO1|Pc3|TIS21	B cell translocation gene 2, anti-proliferative	protein-coding	0.06422	0.630534	0.124207	0.980461	-0.0211592	0.988874	-0.390543	0.446914	-0.535909	0.124709	153.779	94.1563	81.548	79.0418	100.262	121.671	186.78	93.3398	91.3648	77.1687	147.44	101.929	91.4899	78.7538	82.0034	63.4306	72.9248	109.562	90.0578	82.5029	58.8329	82.533	73.1295	97.6048	62.4811	89.1562	49.1071	90.4272	85.3928
5201	chr1	134098949	134099666	Intergenic	Intergenic	-11935	NM_001284525	71884	Mm.328268	NM_027979	ENSMUSG00000026450	Chit1	2300002L19Rik	chitinase 1 (chitotriosidase)	protein-coding	0.020921	0.520891	-0.115423	0.97173	0.0315691	0.97884	-0.303307	0.400108	-0.156314	0.592022	111.103	79.5215	89.8206	117.976	95.1603	139.835	90.3248	83.8676	106.137	88.7974	126.507	70.2044	89.5202	71.834	86.1804	86.1703	77.8393	86.9005	100.585	68.4124	91.9945	84.064	85.105	84.2163	85.4867	81.3224	97.5475	79.1825	89.0167
5202	chr1	134120060	134120804	intron (NM_027979, intron 1 of 11)	intron (NM_027979, intron 1 of 11)	9190	NM_027979	71884	Mm.328268	NM_027979	ENSMUSG00000026450	Chit1	2300002L19Rik	chitinase 1 (chitotriosidase)	protein-coding	0.014785	0.45906	-0.104938	0.989972	-0.183522	0.88482	-0.112709	0.900347	-0.191293	0.719274	73.6111	30.6542	31.1079	61.9007	79.7969	66.3104	68.6467	28.166	48.4907	32.3515	72.4905	42.0568	57.0269	55.9142	10.9693	41.5216	47.7365	60.0186	56.5455	63.7321	88.656	37.4838	44.3333	41.7395	29.2922	36.5732	52.7593	60.4112	67.9141
5203	chr1	134181854	134182231	promoter-TSS (NM_007695)	promoter-TSS (NM_007695)	-362	NM_007695	12654	Mm.38274	NM_007695	ENSMUSG00000064246	Chil1	AW208766|Brp39|Chi3l1|Gp39	chitinase-like 1	protein-coding	0.013263	0.529101	-0.0649906	0.993632	-0.0958284	0.962857	-0.422993	0.569841	-0.453831	0.369548	55.4666	54.4458	45.3757	52.354	44.6577	42.2135	57.2616	33.8342	43.3618	53.5473	58.5238	46.912	31.7424	18.3909	24.7401	46.8239	45.7576	55.0908	38.2598	13.0111	47.3851	38.1797	30.6217	22.881	39.7426	24.7462	30.2892	59.61	38.7972
5204	chr1	134195555	134195878	intron (NM_001357515, intron 3 of 10)	intron (NM_001357515, intron 3 of 10)	2268	NM_016749	53311	Mm.379067	NM_016749	ENSMUSG00000042451	Mybph	AI385643|MyBP-H	myosin binding protein H	protein-coding	0.006192	0.54321	0.440337	0.862034	-0.108575	0.955501	0.140906	0.894175	-0.408006	0.426373	83.2367	32.9509	37.3847	43.6476	54.867	59.1251	52.1637	73.3399	64.5729	38.4612	121.436	75.8144	60.6259	27.5985	32.4857	79.2454	56.549	41.7956	74.427	96.1798	51.0527	66.8441	40.847	42.7302	46.3869	38.511	64.0774	54.9282	69.9836
5205	chr1	134196283	134196694	intron (NM_001357515, intron 3 of 10)	intron (NM_001357515, intron 3 of 10)	3040	NM_016749	53311	Mm.379067	NM_016749	ENSMUSG00000042451	Mybph	AI385643|MyBP-H	myosin binding protein H	protein-coding	0.009732	0.56068	0.168302	0.977772	0.120908	0.939908	-0.103639	0.917702	-0.151032	0.792636	53.3009	64.7394	46.5187	61.7439	49.5873	77.4429	75.5842	44.3361	50.7471	45.3393	101.4	79.4421	60.8799	57.8383	53.8969	77.3106	59.255	48.0067	52.6421	43.7606	30.0913	52.532	62.196	58.767	19.8845	66.2055	39.9388	66.1901	113.234
5206	chr1	134201190	134201535	TTS (NM_016749)	TTS (NM_016749)	7914	NM_016749	53311	Mm.379067	NM_016749	ENSMUSG00000042451	Mybph	AI385643|MyBP-H	myosin binding protein H	protein-coding	0.005797	0.430636	0.172612	0.974668	-0.0790553	0.963159	-0.135151	0.878192	-0.386819	0.371314	83.7013	57.2923	78.7517	89.9015	82.1892	119.935	53.4158	100.354	99.6694	78.7689	118.43	110.413	88.2932	68.903	77.725	43.4919	41.1779	96.321	111.489	85.3073	99.5774	112.125	21.5113	80.0107	51.3251	72.1105	74.4719	92.566	73.2292
5207	chr1	134204190	134204568	intron (NM_001291930, intron 1 of 1)	intron (NM_001291930, intron 1 of 1)	10931	NM_016749	53311	Mm.379067	NM_016749	ENSMUSG00000042451	Mybph	AI385643|MyBP-H	myosin binding protein H	protein-coding	0.042328	0.543536	0.168883	0.97173	-0.194869	0.854567	-0.0870251	0.918031	-0.450777	0.22977	50.0513	64.3577	50.5798	119.35	117.209	79.9936	66.8606	65.0791	86.4942	63.676	129.709	89.9766	94.9752	57.647	40.0962	63.045	40.2675	74.1758	149.454	125.441	69.0719	52.3583	34.9036	68.4615	68.4648	76.0988	73.6346	71.9686	84.4246
5208	chr1	134213369	134213813	intron (NM_001291930, intron 1 of 1)	intron (NM_001291930, intron 1 of 1)	20143	NM_016749	53311	Mm.379067	NM_016749	ENSMUSG00000042451	Mybph	AI385643|MyBP-H	myosin binding protein H	protein-coding	0.018018	0.523596	0.229629	0.963164	0.0783155	0.967143	-0.313532	0.675539	-0.464845	0.294755	62.7955	51.3666	45.3276	50.8043	37.9188	39.4278	75.8959	53.3531	59.6714	59.4568	57.0543	39.8329	44.104	13.3849	36.7618	43.7339	63.9927	32.7443	54.1439	36.8256	27.8548	34.4445	29.7153	29.1424	55.2198	56.0318	46.6148	34.6312	41.9271
5209	chr1	134233151	134233663	intron (NM_001291930, intron 1 of 1)	intron (NM_001291930, intron 1 of 1)	1449	NM_001291928	11539	Mm.298908	NM_009629	ENSMUSG00000042429	Adora1	A1-AR|A1AR|A1R|AA1R|AI848715|ARA1|BB176431|Ri	adenosine A1 receptor	protein-coding	0.011719	0.582846	-0.0615865	0.993169	0.0756885	0.96333	-0.21067	0.774236	-0.0733947	0.902362	75.8487	68.3015	58.9612	53.2354	50.1894	52.8411	58.6173	42.7082	45.1403	47.0108	113.318	50.4853	44.6208	32.887	47.8191	53.4405	83.2405	52.7344	37.5624	54.289	53.6784	61.4968	51.5374	60.6526	47.8859	56.1823	54.3631	60.0635	44.1498
5210	chr1	134234692	134235584	promoter-TSS (NM_001291928)	promoter-TSS (NM_001291928)	-282	NM_001291928	11539	Mm.298908	NM_009629	ENSMUSG00000042429	Adora1	A1-AR|A1AR|A1R|AA1R|AI848715|ARA1|BB176431|Ri	adenosine A1 receptor	protein-coding	0.069507	0.655095	0.0882762	0.989972	0.0203893	0.988911	-0.214349	0.72362	-0.282236	0.454265	89.3056	60.5112	74.4551	33.7176	52.6496	48.1717	84.4097	73.5423	53.0842	44.3926	83.3655	42.7046	60.9808	43.3057	64.0447	68.2752	39.8161	52.3887	66.0289	38.4935	33.892	53.4522	51.7685	49.3199	68.7152	38.3491	51.2064	58.3438	46.2111
5211	chr1	134244123	134244629	Intergenic	Intergenic	-8919	NM_001008533	11539	Mm.298908	NM_009629	ENSMUSG00000042429	Adora1	A1-AR|A1AR|A1R|AA1R|AI848715|ARA1|BB176431|Ri	adenosine A1 receptor	protein-coding	0.041502	0.575937	-0.106749	0.989806	0.0382628	0.984406	-0.258301	0.71533	-0.113289	0.842872	80.6839	45.0726	61.6491	55.7241	35.0238	75.4838	52.0284	37.8128	46.7896	55.2405	77.5177	48.3953	58.0499	25.4471	52.9943	47.0968	68.1842	49.2551	47.5097	45.2387	51.5992	67.5597	53.7782	34.0955	53.8375	70.6765	43.7241	35.0629	34.1619
5212	chr1	134246679	134247065	Intergenic	RMER6A|LTR|ERVK	-11415	NM_001008533	11539	Mm.298908	NM_009629	ENSMUSG00000042429	Adora1	A1-AR|A1AR|A1R|AA1R|AI848715|ARA1|BB176431|Ri	adenosine A1 receptor	protein-coding	0.010363	0.470284	0.117568	0.99034	-0.187087	0.914275	-0.428836	0.595405	-0.733491	0.145477	49.0139	55.1459	70.3869	51.1333	48.2077	74.2127	115.945	33.0453	40.8904	34.1954	82.5633	56.3916	67.6413	30.7921	36.2448	48.0187	70.9793	32.2838	49.8237	42.359	28.4802	44.2813	19.2264	55.8689	42.3447	34.2397	40.6766	27.578	34.4479
5213	chr1	134265819	134266203	Intergenic	Intergenic	23750	NR_160520	114004354		NR_160520		Myoparr	-	myogenin promoter-associated myogenic regulatory antisense lncRNA	ncRNA	0.005208	0.52987	0.126589	0.99034	-0.000878128	0.999848	-0.278984	0.786123	-0.406452	0.50434	5.18623	45.5343	39.3075	56.2949	39.2285	41.444	34.2791	37.9628	33.7635	34.3735	63.841	31.8855	42.496	18.0556	12.1445	41.3733	26.4256	37.8606	71.9945	12.7739	25.0499	28.1128	23.6213	20.2175	24.8297	50.6147	33.4542	33.882	38.09
5214	chr1	134276038	134276522	Intergenic	Intergenic	13481	NR_160520	114004354		NR_160520		Myoparr	-	myogenin promoter-associated myogenic regulatory antisense lncRNA	ncRNA	0.018595	0.554639	0.0482971	0.996296	-0.0219553	0.991674	-0.0737024	0.949877	-0.143955	0.826034	53.4911	25.1314	31.1861	67.9665	32.9542	32.8812	42.4268	28.2368	52.4105	16.0421	59.0925	42.1626	42.7067	40.9289	14.453	34.6487	33.5452	40.766	52.1527	57.4297	39.7487	29.7392	39.1855	14.2581	42.2135	51.4011	35.3896	56.2069	43.9566
5215	chr1	134297202	134297697	3' UTR (NM_001144855, exon 29 of 29)	3' UTR (NM_001144855, exon 29 of 29)	7445	NM_031189	17928	Mm.16528	NM_031189	ENSMUSG00000026459	Myog	MYF4|bHLHc3|myo	myogenin	protein-coding	0.018182	0.522177	-0.108608	0.99034	0.205388	0.890079	-0.563966	0.401095	-0.249969	0.65241	42.2442	55.2891	48.7889	53.1649	42.9626	41.7957	55.312	38.653	30.7475	28.234	62.7319	32.9805	57.1421	30.0145	21.1977	28.5294	22.5498	29.3706	33.9958	49.5472	52.7459	25.4435	34.983	55.765	16.5102	32.9824	23.0687	64.5157	51.0385
5216	chr1	134302630	134302967	intron (NM_001144855, intron 25 of 28)	CR1_Mam|LINE|CR1	12794	NM_031189	17928	Mm.16528	NM_031189	ENSMUSG00000026459	Myog	MYF4|bHLHc3|myo	myogenin	protein-coding	0.014837	0.505917	0.180249	0.987117	0.318444	0.861332	-0.143051	0.923415	-0.00485629	0.996178	20.6834	38.3496	38.8176	27.8896	10.5175	14.1672	43.7471	40.5537	10.0363	32.2555	26.6731	24.2216	29.0537	14.6956	24.217	15.7145	36.1332	15.4074	35.6675	19.4072	24.4659	26.6947	36.7032	30.7163	40.4181	27.6834	23.2955	21.0585	23.674
5217	chr1	134332804	134333252	promoter-TSS (NM_001144855)	promoter-TSS (NM_001144855)	-100	NM_001144855	68507	Mm.295105	NM_001144855	ENSMUSG00000026458	Ppfia4	100042382|1110008G13Rik|AI448359|AI852265|C81506|Gm3812	protein tyrosine phosphatase, receptor type, f polypeptide (PTPRF), interacting protein (liprin), alpha 4	protein-coding	0.024554	0.610245	-0.116702	0.984404	-0.03705	0.984406	-0.507509	0.346948	-0.427857	0.278155	120.024	67.8772	69.6304	67.1342	73.1826	63.9422	75.2182	99.6524	49.0724	84.9227	72.9612	45.5507	72.8503	66.3268	59.8552	33.4926	58.8912	57.9498	69.7587	36.4968	49.0774	70.282	47.8562	53.9135	33.4441	43.384	60.5362	63.3637	44.5208
5218	chr1	134335535	134336139	Intergenic	Intergenic	-2909	NM_001144855	68507	Mm.295105	NM_001144855	ENSMUSG00000026458	Ppfia4	100042382|1110008G13Rik|AI448359|AI852265|C81506|Gm3812	protein tyrosine phosphatase, receptor type, f polypeptide (PTPRF), interacting protein (liprin), alpha 4	protein-coding	0.011589	0.560331	0.174458	0.979178	-0.0409835	0.985032	-0.165421	0.866945	-0.380862	0.458115	90.6732	32.7249	49.9804	28.0096	46.9458	21.0788	72.3539	33.186	41.9978	48.8486	73.0578	45.0479	39.6254	42.6366	59.838	29.2261	30.2406	15.4738	45.7714	51.4339	52.3276	41.7038	45.0526	34.2761	33.8267	46.3376	42.5378	25.4574	39.6264
5219	chr1	134343708	134343954	Intergenic	Intergenic	-10903	NM_001144855	68507	Mm.295105	NM_001144855	ENSMUSG00000026458	Ppfia4	100042382|1110008G13Rik|AI448359|AI852265|C81506|Gm3812	protein tyrosine phosphatase, receptor type, f polypeptide (PTPRF), interacting protein (liprin), alpha 4	protein-coding	0.00813	0.51417	-0.346062	0.943403	-0.322369	0.851889	-0.682663	0.403502	-0.65897	0.281069	125.482	61.8069	61.358	42.0271	61.2347	77.6317	111.298	55.5553	48.1211	66.2811	59.7926	22.1211	22.1117	16.1054	52.1326	35.8793	53.6245	63.3208	39.0893	46.526	44.6884	51.1973	46.9284	21.0394	49.8325	28.443	26.1106	28.8485	32.4314
5220	chr1	134344290	134345331	Intergenic	CpG	-11882	NM_001144855	68507	Mm.295105	NM_001144855	ENSMUSG00000026458	Ppfia4	100042382|1110008G13Rik|AI448359|AI852265|C81506|Gm3812	protein tyrosine phosphatase, receptor type, f polypeptide (PTPRF), interacting protein (liprin), alpha 4	protein-coding	0.045149	0.56334	0.315232	0.696481	-0.148178	0.842055	-0.134221	0.789199	-0.59763	0.00972125	92.7843	61.3438	82.1644	61.3946	68.9475	88.6687	108.239	100.651	96.9289	92.4861	104.402	79.7188	63.7481	73.2632	61.5976	66.1336	50.6883	71.8244	79.6712	83.245	64.6823	75.1836	38.814	52.2044	60.1883	64.2267	67.8725	64.7636	74.0844
5221	chr1	134361563	134362425	promoter-TSS (NM_020588)	promoter-TSS (NM_020588)	5	NM_020588	57439	Mm.393140	NM_020588	ENSMUSG00000042305	Tmem183a	1300007B12Rik|1700020N19Rik|Tmem183	transmembrane protein 183A	protein-coding	0.090487	0.625724	0.0479739	0.993215	0.0229702	0.987486	-0.362701	0.463962	-0.387705	0.261419	115.517	55.5617	88.72	65.4208	68.8734	84.9266	97.1205	51.7915	62.1251	74.7612	123.238	75.7557	88.3444	64.3467	40.5757	45.053	40.0246	78.3062	92.0321	70.1823	78.114	56.3561	77.4855	63.045	41.0839	70.3486	59.6121	78.2122	58.6173
5222	chr1	134381786	134382514	Intergenic	Intergenic	-3790	NM_173771	240755	Mm.67133	NM_173771	ENSMUSG00000050526	4933406M09Rik	-	RIKEN cDNA 4933406M09 gene	protein-coding	0.023352	0.495199	-0.103754	0.993169	0.0716531	0.978793	-0.00274209	0.998582	0.172665	0.83146	30.0916	16.7082	24.8804	20.6567	9.73739	17.4885	21.6976	15.0183	18.5836	6.3992	35.9194	14.95	14.9437	17.6871	24.0222	24.2481	23.6959	12.8381	18.162	22.4596	15.1007	33.3647	7.92883	35.5473	14.968	16.0187	21.5675	8.12355	27.3974
5223	chr1	134405615	134406523	intron (NM_001355133, intron 1 of 8)	CpG	288	NR_149307	72017	Mm.280230	NM_028057	ENSMUSG00000026456	Cyb5r1	1500005G05Rik|B5R.1|C80155|Nqo3a2	cytochrome b5 reductase 1	protein-coding	0.050661	0.580858	-0.0220153	0.997198	-0.15356	0.891821	-0.135071	0.854651	-0.266616	0.513427	74.5721	52.7469	42.1127	36.2288	42.9389	35.054	81.1827	46.1574	35.3867	42.7553	57.5976	29.9658	32.3494	47.9968	50.0761	48.603	46.9374	29.7357	31.7708	37.8152	52.969	31.7043	35.4178	45.6008	42.0027	37.6734	31.4401	49.4999	36.6103
5224	chr1	134414993	134415830	promoter-TSS (NM_028320)	promoter-TSS (NM_028320)	33	NM_028320	72674	Mm.259976	NM_028320	ENSMUSG00000026457	Adipor1	2810031L11Rik|ACDCR1|CGI-45|Paqr1	adiponectin receptor 1	protein-coding	0.099164	0.671838	0.0446388	0.992094	-0.013574	0.988874	-0.281359	0.384886	-0.339572	0.133159	243.883	182.563	227.223	177.42	194.794	190.137	225.205	195.937	175.779	225.417	274.341	196.672	163.77	134.904	201.974	163.45	175.791	181.141	193.87	140.65	139.551	157.996	116.252	171.08	148.088	175.551	199.526	175.228	179.516
5225	chr1	134455032	134455829	promoter-TSS (NM_001311136)	promoter-TSS (NM_001311136)	-101	NM_153128	240756	Mm.87398	NM_153128	ENSMUSG00000026455	Klhl12	C3ip1	kelch-like 12	protein-coding	0.072773	0.641604	-0.0678962	0.99034	-0.0759755	0.948749	-0.276658	0.549743	-0.284737	0.373461	87.4567	53.4161	98.4808	67.2185	78.9376	79.8721	79.937	70.8766	82.752	55.5293	87.1506	66.5714	62.7896	47.2249	73.1415	52.0497	56.0208	87.2985	73.8994	65.6485	56.8978	60.9523	56.9045	33.5522	71.7788	72.1841	67.1602	56.3939	68.403
5226	chr1	134461267	134461582	intron (NM_153128, intron 2 of 11)	intron (NM_153128, intron 2 of 11)	5893	NM_001311136	240756	Mm.87398	NM_153128	ENSMUSG00000026455	Klhl12	C3ip1	kelch-like 12	protein-coding	0.009524	0.452532	0.278691	0.963631	0.0849827	0.972117	-0.344516	0.724553	-0.538224	0.338766	50.5781	41.028	38.3342	35.8049	61.8865	45.47	61.8461	52.0633	23.264	54.2273	95.9845	51.8265	37.9901	34.5882	44.4143	5.604	22.5498	42.8571	72.5013	57.0972	21.8122	25.7031	31.4133	38.3385	21.6204	44.4252	49.845	52.5684	46.4335
5227	chr1	134494169	134495251	promoter-TSS (NM_145510)	promoter-TSS (NM_145510)	71	NM_145510	98710	Mm.198119	NM_145510	ENSMUSG00000042229	Rabif	AI842864|AW549708|E130318E12Rik|MSS4|RASGFR3	RAB interacting factor	protein-coding	0.058226	0.56325	-0.0204548	0.996406	-0.158931	0.773517	-0.285034	0.381409	-0.42351	0.0597764	110.435	120.849	146.012	103.369	119.567	136.788	121.169	98.5209	117.742	105.486	168.418	100.588	123.67	112.596	73.2713	83.2054	102.224	96.9358	128.865	104.269	107.952	83.1433	89.9285	77.3324	59.1665	108.497	101.579	99.4766	104.458
5228	chr1	134514050	134514293	Intergenic	Intergenic	19532	NM_145510	98710	Mm.198119	NM_145510	ENSMUSG00000042229	Rabif	AI842864|AW549708|E130318E12Rik|MSS4|RASGFR3	RAB interacting factor	protein-coding	0.020576	0.368852	-0.435368	0.956384	-0.017011	0.996785	-0.288568	0.848071	0.129789	0.911218	20.4888	46.9275	33.1283	27.0747	32.8186	39.2951	6.50034	18.7471	27.8372	38.3425	47.0795	16.7956	17.9078	44.8365	57.5741	10.8967	37.583	25.641	19.7859	6.72863	11.31	18.5105	37.3275	17.7493	22.4212	31.9935	32.3069	19.4698	32.8318
5229	chr1	134518569	134519104	Intergenic	Intergenic	24197	NM_145510	98710	Mm.198119	NM_145510	ENSMUSG00000042229	Rabif	AI842864|AW549708|E130318E12Rik|MSS4|RASGFR3	RAB interacting factor	protein-coding	0.016822	0.48694	-0.16199	0.974791	0.172899	0.891105	-0.414464	0.485688	-0.0795759	0.892761	55.8368	72.4701	45.1412	54.4603	61.2819	41.6454	67.9073	40.8721	52.6826	40.6359	61.0965	30.5147	46.7694	27.7705	34.8673	23.0968	62.5915	36.8799	42.6877	48.8989	66.782	33.6303	50.8631	46.7586	56.0111	53.767	41.354	59.6921	39.7664
5230	chr1	134530201	134530995	Intergenic	Intergenic	19084	NM_001145300	71001	Mm.158529	NM_183292	ENSMUSG00000046367	Mgat4e	4931440L10Rik	MGAT4 family, member E	protein-coding	0.016373	0.508176	-0.0738911	0.993149	-0.144395	0.914678	-0.14769	0.861016	-0.218194	0.664091	48.91	48.8306	49.4265	34.3281	47.9879	56.1217	29.1778	39.0147	59.6362	54.7612	65.8672	34.2682	32.8836	22.4542	49.9241	50.0231	70.2906	53.6233	39.3601	30.889	22.499	32.8573	66.4664	33.6789	44.6024	33.291	35.0553	31.2828	31.8187
5231	chr1	134556278	134557343	Intergenic	CpG	-3368	NM_152895	75605	Mm.28995	NM_152895	ENSMUSG00000042207	Kdm5b	2010009J12Rik|2210016I17Rik|AW556288|D1Ertd202e|Jarid1b|PLU-1|PUT1|Plu1|RBBP2H1A|Rb-Bp2|mKIAA4034	lysine (K)-specific demethylase 5B	protein-coding	0.066667	0.648218	-0.016487	0.997198	-0.0559055	0.959117	-0.189354	0.670923	-0.228773	0.434822	127.158	63.5306	107.714	92.6642	104.003	121.04	118.654	71.862	112.741	97.6924	128.905	86.8642	73.548	84.6326	66.7778	87.0198	90.5168	105.309	93.6767	101.327	86.45	81.0916	61.9417	71.2771	104.874	93.439	91.8079	99.9539	88.6458
5232	chr1	134625464	134625991	intron (NM_152895, intron 23 of 26)	intron (NM_152895, intron 23 of 26)	-20885	NM_009307	20980	Mm.5102	NM_009307	ENSMUSG00000026452	Syt2	IP4BP|R74640|mKIAA4194|sytII	synaptotagmin II	protein-coding	0.020873	0.464015	-0.137883	0.989972	0.140918	0.939908	0.104748	0.932344	0.383549	0.509341	30.2317	18.7532	26.7321	17.8345	30.2654	33.2181	28.974	17.2886	17.1143	17.6798	34.1132	20.6519	26.8362	20.6742	35.3966	23.4475	23.1061	35.4693	45.6165	6.20515	28.6828	29.0197	28.1647	55.6526	28.4307	23.6035	21.668	29.1769	27.7544
5233	chr1	134636480	134636952	Intergenic	Intergenic	-9896	NM_009307	20980	Mm.5102	NM_009307	ENSMUSG00000026452	Syt2	IP4BP|R74640|mKIAA4194|sytII	synaptotagmin II	protein-coding	0.006356	0.477801	0.0728408	0.993149	0.107165	0.947067	-0.192342	0.813909	-0.158019	0.766575	59.0703	43.4875	53.2983	43.8079	30.0374	70.8061	59.1228	52.1184	37.0229	46.0598	58.8636	63.4107	50.7071	33.5756	44.4613	56.0993	53.7469	35.2021	38.199	38.1051	40.7592	45.7429	75.1223	65.7927	43.2867	42.8252	30.2411	30.0709	30.9885
5234	chr1	134646330	134646774	promoter-TSS (NM_009307)	promoter-TSS (NM_009307)	-60	NM_009307	20980	Mm.5102	NM_009307	ENSMUSG00000026452	Syt2	IP4BP|R74640|mKIAA4194|sytII	synaptotagmin II	protein-coding	0.105856	0.72809	-0.348073	0.958187	0.188754	0.931654	-0.478488	0.63055	0.0583392	0.954166	40.3685	29.1077	43.0612	35.9864	21.953	35.8435	43.8773	24.6245	20.3137	26.2309	42.3306	6.12814	19.6018	26.7697	31.5101	25.8428	34.2818	16.3721	37.9008	14.7302	6.18995	6.07845	39.0013	33.0281	24.5421	35.0199	38.5778	7.99181	32.9427
5235	chr1	134708921	134709312	promoter-TSS (NM_001355726)	promoter-TSS (NM_001355726)	-184	NM_001355726	20980	Mm.5102	NM_009307	ENSMUSG00000026452	Syt2	IP4BP|R74640|mKIAA4194|sytII	synaptotagmin II	protein-coding	0.081841	0.665816	-0.119068	0.990951	-0.582367	0.536363	0.355137	0.706631	-0.108162	0.900382	33.107	9.72155	38.6038	28.8454	27.195	48.8425	33.6654	18.6416	20.1838	21.8435	35.5289	24.3558	36.1705	25.332	53.672	42.8899	36.3334	37.1828	30.7416	54.3625	24.6015	27.6095	16.8716	41.9174	24.3852	27.8368	16.4276	30.2503	17.0037
5236	chr1	134756447	134756705	3' UTR (NM_001368827, exon 24 of 24)	3' UTR (NM_001368827, exon 24 of 24)	47266	NR_015606	329251	Mm.188709	NM_001081307	ENSMUSG00000073557	Ppp1r12b	1810037O03Rik|9530009M10Rik|AI132431|Mypt2	protein phosphatase 1, regulatory subunit 12B	protein-coding	0.007752	0.586873	0.305739	0.976933	0.0218027	0.995954	-0.0374132	0.986325	-0.32135	0.742946	23.1571	5.89322	15.6011	32.7865	34.3451	24.6737	12.2448	21.1885	17.4792	18.0566	47.5096	58.0035	25.3	7.67814	4.5189	27.3684	35.398	28.1753	13.9767	19.0123	31.9574	24.408	19.1767	26.7478	21.1176	21.0934	5.53248	27.5067	30.923
5237	chr1	134771292	134771947	intron (NM_001081307, intron 23 of 24)	intron (NM_001081307, intron 23 of 24)	32223	NR_015606	329251	Mm.188709	NM_001081307	ENSMUSG00000073557	Ppp1r12b	1810037O03Rik|9530009M10Rik|AI132431|Mypt2	protein phosphatase 1, regulatory subunit 12B	protein-coding	0.01374	0.51372	0.316607	0.940805	-0.294921	0.822689	0.139397	0.897451	-0.472131	0.364129	16.7226	20.8917	16.8992	31.5685	18.9396	34.0157	35.3698	16.692	22.376	29.635	39.9226	24.9242	21.5919	21.1706	19.5796	29.6456	15.4922	23.7816	27.5266	37.4441	27.2736	23.3487	35.25	10.5358	10.3976	20.1779	23.9712	21.6694	12.1803
5238	chr1	134801704	134802004	intron (NM_001081307, intron 18 of 24)	intron (NM_001081307, intron 18 of 24)	1988	NR_015606	329251	Mm.188709	NM_001081307	ENSMUSG00000073557	Ppp1r12b	1810037O03Rik|9530009M10Rik|AI132431|Mypt2	protein phosphatase 1, regulatory subunit 12B	protein-coding	0.013333	0.44186	-0.262499	0.974791	0.268222	0.899207	-0.513272	0.631044	0.0174491	0.987697	43.1495	40.5453	13.417	34.4622	35.4441	58.3532	24.5713	30.3703	50.7333	28.4693	49.0299	4.53482	14.5053	19.8096	11.6588	23.5368	23.6773	31.1538	44.0732	16.3506	36.6445	47.9792	30.2353	40.2554	9.08059	36.2806	21.4107	27.5984	31.026
5239	chr1	134829628	134829937	intron (NM_001081307, intron 18 of 24)	intron (NM_001081307, intron 18 of 24)	-25940	NR_015606	329251	Mm.188709	NM_001081307	ENSMUSG00000073557	Ppp1r12b	1810037O03Rik|9530009M10Rik|AI132431|Mypt2	protein phosphatase 1, regulatory subunit 12B	protein-coding	0.009709	0.464516	-0.215604	0.977772	0.216714	0.905824	-0.339247	0.734534	0.0930709	0.914368	51.5602	51.6658	48.8482	51.7086	22.9412	41.2026	35.7834	44.2285	20.0671	40.2038	63.4692	13.2082	52.8106	28.8489	33.9575	22.8513	39.4074	33.6072	42.7895	37.0401	48.9186	23.2909	40.0291	83.7491	35.2644	32.7079	32.3354	42.1057	38.7288
5240	chr1	134854312	134854723	intron (NM_001081307, intron 13 of 24)	intron (NM_001081307, intron 13 of 24)	-50675	NR_015606	329251	Mm.188709	NM_001081307	ENSMUSG00000073557	Ppp1r12b	1810037O03Rik|9530009M10Rik|AI132431|Mypt2	protein phosphatase 1, regulatory subunit 12B	protein-coding	0	0.417476	0.200647	0.974791	0.378899	0.740862	-0.288189	0.756633	-0.109937	0.873895	38.7643	27.7454	24.4835	27.4417	38.8074	46.4657	43.557	33.2521	30.1739	24.5588	47.7177	46.3413	39.7043	21.6893	25.5301	19.3277	24.6896	35.3734	26.3211	35.8042	33.4348	45.9655	54.1707	20.9882	16.5704	39.7233	39.9388	28.7783	29.1172
5241	chr1	134866346	134866780	intron (NM_001081307, intron 12 of 24)	intron (NM_001081307, intron 12 of 24)	-62721	NR_015606	329251	Mm.188709	NM_001081307	ENSMUSG00000073557	Ppp1r12b	1810037O03Rik|9530009M10Rik|AI132431|Mypt2	protein phosphatase 1, regulatory subunit 12B	protein-coding	0.006912	0.422989	-0.595413	0.653336	-0.165489	0.919769	-0.3854	0.603789	0.0445238	0.956671	57.3593	57.8051	37.0976	34.6499	49.0011	22.0016	33.9695	41.9865	24.6783	33.9914	24.4773	18.808	27.5735	18.2577	40.2952	40.6742	28.0574	35.8915	33.2349	33.9067	41.1617	39.3839	30.3999	27.8263	28.2461	19.7047	36.1778	38.1545	18.3828
5242	chr1	134889593	134890075	intron (NM_001081307, intron 6 of 24)	intron (NM_001081307, intron 6 of 24)	56465	NR_162775	114482779		NR_162775		Mir5104b	mmu-mir-5104b	microRNA mir-5104b	ncRNA	0.012448	0.42236	0.0353331	0.997177	-0.500143	0.615707	0.28243	0.769041	-0.253046	0.70798	47.5154	17.3495	20.877	33.1493	34.9294	36.3194	36.0486	30.2442	33.9158	19.3304	44.0795	8.46751	40.6269	30.8241	19.3506	36.6236	48.4213	43.0897	44.8878	40.7068	39.9136	37.3282	11.9755	7.15863	28.2591	25.8072	29.6137	31.9009	52.4151
5243	chr1	134902158	134902440	intron (NM_001368829, intron 1 of 22)	intron (NM_001368829, intron 1 of 22)	44000	NR_162775	114482779		NR_162775		Mir5104b	mmu-mir-5104b	microRNA mir-5104b	ncRNA	0.010638	0.413428	-0.169018	0.988481	-0.253784	0.899207	-0.0989532	0.946703	-0.183719	0.83406	31.7795	32.35	32.1151	26.6632	47.1331	45.1475	39.2095	22.6161	29.9842	16.5199	52.1595	33.77	23.1468	28.0987	41.3431	15.6495	53.9756	25.7774	42.624	28.9904	29.2376	12.7604	43.8616	21.4124	48.301	24.812	25.3081	16.7771	33.0064
5244	chr1	134909056	134909966	intron (NM_001081307, intron 1 of 24)	intron (NM_001081307, intron 1 of 24)	36788	NR_162775	114482779		NR_162775		Mir5104b	mmu-mir-5104b	microRNA mir-5104b	ncRNA	0.016484	0.457739	-0.0703682	0.99034	0.32858	0.53901	-0.344177	0.453818	0.054771	0.905857	67.8428	42.606	67.4534	67.1342	42.8445	54.2143	52.6527	53.0645	55.7509	52.0468	73.6347	46.3449	43.0377	50.0682	57.6532	38.7969	28.9926	54.776	46.2306	48.5127	33.2216	64.2579	70.6799	57.8237	46.4008	52.9686	47.0564	64.9884	42.3747
5245	chr1	134920646	134921005	intron (NM_001081307, intron 1 of 24)	intron (NM_001081307, intron 1 of 24)	25474	NR_162775	114482779		NR_162775		Mir5104b	mmu-mir-5104b	microRNA mir-5104b	ncRNA	0.011142	0.4	-0.252056	0.963333	-0.628075	0.341664	0.19885	0.826353	-0.177169	0.786035	66.5687	48.7052	58.8627	39.2707	49.3651	35.4641	63.066	50.7581	42.3956	32.4416	47.8008	41.685	18.1821	74.4929	113.665	41.7958	53.705	52.0677	60.2672	31.8813	30.6221	35.0823	34.454	55.2651	34.1471	38.9804	31.8079	32.9467	29.6309
5246	chr1	134949977	134950309	intron (NM_001081307, intron 1 of 24)	intron (NM_001081307, intron 1 of 24)	-3844	NR_162775	114482779		NR_162775		Mir5104b	mmu-mir-5104b	microRNA mir-5104b	ncRNA	0.006024	0.456456	-0.0827989	0.994011	-0.140251	0.951682	0.164669	0.898161	0.107217	0.905878	26.9934	20.6085	57.5879	39.6335	24.0209	47.9353	42.82	24.6987	30.5623	21.048	54.1495	36.8796	16.384	47.734	52.6751	18.6097	36.6774	18.7674	72.4094	34.4741	37.2515	21.6774	12.4187	41.5718	49.2321	39.8088	36.5443	39.1888	56.0712
5247	chr1	134955640	134956246	promoter-TSS (NM_001368827)	promoter-TSS (NM_001368827)	-3	NM_001368829	329251	Mm.188709	NM_001081307	ENSMUSG00000073557	Ppp1r12b	1810037O03Rik|9530009M10Rik|AI132431|Mypt2	protein phosphatase 1, regulatory subunit 12B	protein-coding	0.066007	0.614498	0.0695607	0.989806	0.0353459	0.976561	-0.269453	0.484493	-0.303668	0.258584	458.443	342.478	250.738	300.885	263.199	267.868	466.576	276.64	355.338	256.249	408.583	258.171	280.053	209.21	255.877	262.167	277.965	255.331	351.078	234.736	233.563	308.777	287.113	244.835	251.739	322.01	255.562	224.456	232.586
5248	chr1	134962265	134962983	promoter-TSS (NM_026024)	promoter-TSS (NM_026024)	59	NM_001278115	67196	Mm.284587	NM_026024	ENSMUSG00000026429	Ube2t	2700084L22Rik|C80607	ubiquitin-conjugating enzyme E2T	protein-coding	0.066852	0.549374	0.0152232	0.997851	-0.0181462	0.987828	-0.145809	0.777938	-0.179179	0.583755	90.1451	99.5281	148.558	119.121	133.286	110.825	103.399	121.819	106.774	116.79	160.474	89.0543	122.729	110.36	86.0604	102.031	131.436	75.2089	127.231	100.198	111.005	119.029	63.1656	84.099	129	95.2853	131.208	115.314	103.708
5249	chr1	134976111	134976528	Intergenic	Intergenic	13754	NM_001278115	67196	Mm.284587	NM_026024	ENSMUSG00000026429	Ube2t	2700084L22Rik|C80607	ubiquitin-conjugating enzyme E2T	protein-coding	0.01199	0.507177	0.0840293	0.992811	-0.238002	0.85616	-0.0810934	0.939844	-0.403125	0.411363	47.7581	38.2847	53.0887	38.3164	46.7488	64.8793	73.234	48.068	39.2024	42.825	58.7889	52.1994	36.5242	42.7545	69.8966	50.7988	21.9009	27.3935	51.8847	50.973	46.1351	36.6748	37.5716	57.9214	52.2624	29.8299	29.0952	45.3828	15.9435
5250	chr1	134989520	134989835	intron (NM_001033409, intron 17 of 17)	intron (NM_001033409, intron 17 of 17)	27112	NM_001278115	67196	Mm.284587	NM_026024	ENSMUSG00000026429	Ube2t	2700084L22Rik|C80607	ubiquitin-conjugating enzyme E2T	protein-coding	0.015873	0.436709	0.292836	0.974668	-0.0597894	0.986133	-0.28017	0.849998	-0.632796	0.402091	47.417	16.8939	19.1671	17.9025	36.5693	5.05222	23.4012	28.924	16.1058	39.438	33.7243	43.1888	31.0828	25.1551	0	16.812	16.107	13.1868	34.3427	31.1439	30.5371	8.56772	26.1777	32.8615	17.2964	17.2765	13.5941	22.5293	16.8849
5251	chr1	135012313	135012803	intron (NM_001033409, intron 6 of 17)	intron (NM_001033409, intron 6 of 17)	49993	NM_001278115	67196	Mm.284587	NM_026024	ENSMUSG00000026429	Ube2t	2700084L22Rik|C80607	ubiquitin-conjugating enzyme E2T	protein-coding	0.016327	0.486762	-0.351173	0.960298	-0.353923	0.83706	-0.239012	0.84876	-0.241762	0.776165	34.5467	52.7503	41.0723	38.3624	23.5088	16.2393	46.2055	22.3128	25.3092	4.75369	30.0183	24.9878	37.7434	26.278	26.1727	16.2116	43.4889	38.1476	36.7958	36.7054	16.8265	40.3907	15.1457	8.8022	11.1191	15.8662	17.4781	45.8632	37.9911
5252	chr1	135019304	135019567	intron (NM_001033409, intron 6 of 17)	intron (NM_001033409, intron 6 of 17)	56870	NM_001278115	67196	Mm.284587	NM_026024	ENSMUSG00000026429	Ube2t	2700084L22Rik|C80607	ubiquitin-conjugating enzyme E2T	protein-coding	0.026616	0.526515	-0.346924	0.934109	0.260976	0.870045	-0.551686	0.484823	0.0562145	0.947589	45.4338	40.4683	57.3919	64.3263	47.169	66.5626	42.0421	38.1072	25.7203	44.2834	62.1419	31.0368	41.3649	30.1287	35.4639	40.2721	27.0083	51.3308	36.5626	49.7356	15.6749	51.3086	40.7596	29.5192	46.6114	53.2089	48.8457	40.4756	30.3351
5253	chr1	135087320	135087907	intron (NM_001033409, intron 1 of 17)	L1ME3A|LINE|L1	17663	NM_001033409	329252	Mm.279594	NM_001033409	ENSMUSG00000042793	Lgr6	A530037C04Rik|D830026M09	leucine-rich repeat-containing G protein-coupled receptor 6	protein-coding	0.005111	0.494898	-0.0412046	0.994569	-0.326499	0.565564	-0.0752607	0.915185	-0.360555	0.267694	81.4248	49.2139	71.999	81.659	63.4009	89.4683	78.0373	55.8771	59.5394	80.6858	84.9184	62.5759	53.7462	70.8691	59.5848	70.6705	60.5042	72.5331	79.86	55.7089	70.2301	42.9116	51.9764	39.6774	55.6902	66.2216	58.3596	46.3443	77.0177
5254	chr1	135096243	135096830	intron (NM_001033409, intron 1 of 17)	intron (NM_001033409, intron 1 of 17)	8740	NM_001033409	329252	Mm.279594	NM_001033409	ENSMUSG00000042793	Lgr6	A530037C04Rik|D830026M09	leucine-rich repeat-containing G protein-coupled receptor 6	protein-coding	0.022147	0.530612	0.286846	0.949282	-0.158896	0.920833	-0.0213604	0.987108	-0.467103	0.346881	45.8014	33.6727	59.9992	43.2312	78.4963	24.4004	70.8614	46.5643	42.2538	41.0043	84.9184	53.3054	64.8661	40.4966	7.94463	33.0798	77.7911	58.3803	55.2877	61.2798	51.502	21.4558	30.9049	51.4336	18.5634	72.8438	49.8488	46.3443	56.6306
5255	chr1	135106098	135106320	promoter-TSS (NM_001033409)	promoter-TSS (NM_001033409)	-933	NM_001033409	329252	Mm.279594	NM_001033409	ENSMUSG00000042793	Lgr6	A530037C04Rik|D830026M09	leucine-rich repeat-containing G protein-coupled receptor 6	protein-coding	0.022523	0.556054	-0.734698	0.808176	-0.60882	0.706002	-0.309107	0.822694	-0.183228	0.873526	53.8247	17.1222	31.7293	55.038	39.9145	57.3496	26.0892	8.20818	5.07841	20.9848	51.533	18.3844	44.104	17.8465	26.2584	23.8549	50.28	42.0998	43.3152	29.4605	30.9497	12.1569	26.0009	15.5426	24.5421	28.0159	45.0074	10.6557	5.98958
5256	chr1	135126551	135126909	intron (NR_153383, intron 5 of 36)	intron (NR_153383, intron 5 of 36)	5845	NR_153383	13924	Mm.4450	NM_007955		Ptprv	Esp|OST|OST-PTP	protein tyrosine phosphatase, receptor type, V	protein-coding	0.011173	0.551532	0.177252	0.979178	-0.497495	0.557741	0.209494	0.822501	-0.465253	0.362914	55.6289	53.0884	56.2163	39.3804	54.4532	48.8993	57.3591	40.7199	47.2378	65.0645	89.0208	49.4017	54.6988	83.0011	39.0796	91.2215	25.5103	40.6102	87.2958	54.8064	49.9	35.1803	13.8201	55.4194	41.8519	45.6041	53.8257	49.5582	44.5705
5257	chr1	135146100	135147948	exon (NM_026823, exon 1 of 7)	exon (NM_026823, exon 1 of 7)	190	NM_026823	68724	Mm.174998	NM_026823	ENSMUSG00000026426	Arl8a	1110033P22Rik|Arl10b|gie2	ADP-ribosylation factor-like 8A	protein-coding	0.082251	0.638724	0.0944815	0.983444	0.112255	0.899207	-0.229946	0.607146	-0.212172	0.501379	132.013	76.5162	87.1231	72.7288	65.6905	62.8657	151.576	68.0372	98.8312	81.509	94.1863	61.8385	65.9332	62.173	94.0018	87.8809	58.2049	60.6893	78.0517	61.934	57.257	82.7563	93.2582	72.8182	67.8096	74.4628	71.4462	68.4839	71.2333
5258	chr1	135154153	135154786	exon (NM_026823, exon 5 of 7)	exon (NM_026823, exon 5 of 7)	7635	NM_026823	68724	Mm.174998	NM_026823	ENSMUSG00000026426	Arl8a	1110033P22Rik|Arl10b|gie2	ADP-ribosylation factor-like 8A	protein-coding	0.034755	0.561514	0.120834	0.983444	0.0430727	0.979916	-0.320328	0.579191	-0.398089	0.289785	106.969	48.0395	76.305	63.8465	72.792	67.8818	103.975	70.5281	63.2274	61.3299	104.566	92.4158	54.9964	57.8954	31.311	69.718	62.5196	49.2162	83.551	38.7454	67.2973	75.3228	75.5556	55.8724	64.5539	55.2684	55.2461	33.6338	60.9178
5259	chr1	135158593	135159558	Intergenic	Intergenic	8606	NM_134438	171469	Mm.272290	NM_134438	ENSMUSG00000026424	Gpr37l1	AW047233|CAG-18|D0Kist8	G protein-coupled receptor 37-like 1	protein-coding	0.013472	0.580745	-0.119613	0.972725	-0.0297385	0.98093	-0.250528	0.543066	-0.160653	0.616845	116.602	85.87	107.405	102.267	83.56	84.1078	101.486	72.6998	91.1273	86.8965	128.714	70.4895	65.3866	60.5579	86.9876	92.3789	98.8453	82.8617	79.7178	71.1631	75.4725	61.5277	86.3051	66.1487	90.3354	81.3696	68.0408	82.121	107.477
5260	chr1	135162736	135163026	intron (NM_134438, intron 1 of 1)	intron (NM_134438, intron 1 of 1)	4800	NM_134438	171469	Mm.272290	NM_134438	ENSMUSG00000026424	Gpr37l1	AW047233|CAG-18|D0Kist8	G protein-coupled receptor 37-like 1	protein-coding	0.013793	0.584192	0.127704	0.983444	-0.519508	0.350453	0.24955	0.712657	-0.397662	0.340905	65.2393	78.644	90.2175	90.747	85.5548	60.3654	110.752	69.1185	77.7523	72.2889	109.895	65.6767	82.5302	88.8017	80.4052	82.1759	104.973	121.751	99.4755	90.21	85.2932	55.8379	34.1213	80.3125	46.9686	104.553	56.6029	85.6502	64.1918
5261	chr1	135248354	135248865	Intergenic	Intergenic	9863	NM_001163131	13710	Mm.441439	NM_007921	ENSMUSG00000003051	Elf3	ESE-1|ESX|jen	E74-like factor 3	protein-coding	0.033268	0.5625	0.377752	0.871767	-0.220265	0.854456	0.198362	0.812835	-0.399655	0.369336	21.4351	29.7544	43.3229	44.1431	36.4152	71.6309	65.9447	26.7448	45.2287	44.0639	62.3668	50.5841	46.8371	56.2112	43.3496	39.727	29.7869	38.6121	58.806	54.3952	40.3376	40.4913	27.4328	20.2571	23.9898	51.728	50.2795	39.3491	62.4511
5262	chr1	135258999	135259313	promoter-TSS (NM_001163131)	promoter-TSS (NM_001163131)	-684	NM_007921	13710	Mm.441439	NM_007921	ENSMUSG00000003051	Elf3	ESE-1|ESX|jen	E74-like factor 3	protein-coding	0.035032	0.552381	0.278137	0.970351	-0.0382032	0.987828	-0.0663424	0.964909	-0.382682	0.560023	53.9104	19.3688	38.4563	26.9392	50.7957	30.4099	51.982	14.5081	41.2904	32.1454	67.6634	60.6569	38.1111	15.772	7.42596	47.7857	22.6216	42.9936	68.9042	46.8647	35.0107	34.38	28.8872	41.2077	30.365	27.2352	36.3663	30.1347	46.5814
5263	chr1	135283359	135284319	exon (NM_001159624, exon 1 of 10)	exon (NM_001159624, exon 1 of 10)	245	NM_145417	215615	Mm.291048	NM_145417	ENSMUSG00000041926	Rnpep	-	arginyl aminopeptidase (aminopeptidase B)	protein-coding	0.0875	0.683663	0.00780221	0.998558	-0.0679955	0.961764	-0.173462	0.786861	-0.24926	0.525441	67.4211	66.5197	74.4222	45.0359	51.6893	36.4707	84.4638	48.4026	52.8472	45.2921	81.7165	46.7654	40.7962	30.9525	65.5805	48.7285	61.3073	60.5769	62.6039	30.6573	41.5113	68.4079	42.0889	52.1163	46.8218	42.9213	41.6319	49.2828	42.9378
5264	chr1	135291104	135291559	Intergenic	RLTR33|LTR|ERVK	-7247	NM_001159624	215615	Mm.291048	NM_145417	ENSMUSG00000041926	Rnpep	-	arginyl aminopeptidase (aminopeptidase B)	protein-coding	0.004396	0.41886	-0.60355	0.790505	-0.319714	0.840172	-0.273149	0.797627	0.0106866	0.991888	61.2774	21.7207	57.5013	51.6417	35.0546	52.4654	48.6025	28.0341	23.5393	13.6516	16.1637	44.8499	40.6467	13.0613	40.9978	64.0149	51.2946	31.9527	47.5515	28.7483	24.1612	55.3606	34.4338	18.9586	14.968	42.7166	28.2339	20.7963	23.3791
5265	chr1	135313327	135314094	promoter-TSS (NM_011590)	promoter-TSS (NM_011590)	27	NM_011590	21854	Mm.2368	NM_011590	ENSMUSG00000062580	Timm17a	Tim17a|mTim17a	translocase of inner mitochondrial membrane 17a	protein-coding	0.065189	0.598958	-0.0386988	0.993169	-0.193633	0.670963	-0.0504225	0.92141	-0.205357	0.397554	129.825	136.781	152.187	95.581	121.305	147.318	124.252	130.667	142.58	136.661	129.979	117.066	102.123	142.051	86.6426	119.679	133.623	127.269	147.311	115.115	127.205	103.215	119.336	124.837	103	126.702	86.536	98.6942	110.952
5266	chr1	135368146	135368808	TTS (NM_053106)	TTS (NM_053106)	6586	NM_175259	77552	Mm.41407	NM_175259	ENSMUSG00000041889	Shisa4	9330132O05Rik|Tmem58|mShisa4	shisa family member 4	protein-coding	0.040785	0.524887	-0.0340673	0.995696	-0.106559	0.911939	-0.163753	0.754279	-0.236245	0.461528	91.7541	82.6831	98.8031	75.2471	73.6188	98.5642	82.7173	89.4592	101.33	59.8161	98.7511	82.2022	72.3074	58.3515	98.6239	77.3301	72.0436	59.6096	98.048	86.4456	68.5008	69.3053	62.2809	78.1827	84.3589	96.2994	66.841	53.6007	56.2406
5267	chr1	135374735	135375618	promoter-TSS (NM_175259)	promoter-TSS (NM_175259)	-113	NM_175259	77552	Mm.41407	NM_175259	ENSMUSG00000041889	Shisa4	9330132O05Rik|Tmem58|mShisa4	shisa family member 4	protein-coding	0.04983	0.658371	0.360005	0.665813	0.0869982	0.93036	0.0139207	0.985547	-0.259086	0.394788	162.388	101.593	79.7724	86.2177	108.38	113.546	201.547	103.183	121.934	119.587	184.163	135.582	104.724	93.1029	146.56	103.956	111.472	102.317	130.681	81.4751	104.269	125.314	121.402	131.883	107.98	121.503	106.69	113.858	97.8819
5268	chr1	135380213	135381180	Intergenic	Intergenic	-5633	NM_175259	77552	Mm.41407	NM_175259	ENSMUSG00000041889	Shisa4	9330132O05Rik|Tmem58|mShisa4	shisa family member 4	protein-coding	0.013444	0.501033	0.0680649	0.99034	0.211399	0.737507	-0.221095	0.632863	-0.0777605	0.84416	93.7062	87.2647	92.6145	70.9526	64.1439	93.8084	114.344	86.6824	86.8582	69.8551	117.462	73.1574	56.2512	59.4083	66.3114	53.8523	65.061	86.9859	99.4412	65.9434	76.7374	87.4492	86.9794	88.3133	87.3314	96.4767	74.5425	70.9428	67.3782
5269	chr1	135404898	135405551	intron (NM_153774, intron 10 of 23)	B1_Mus2|SINE|Alu	25267	NM_153774	226432	Mm.271642	NM_153774	ENSMUSG00000041879	Ipo9	0710008K06Rik|AI845704|C78347|Imp9|Ranbp9	importin 9	protein-coding	0.009188	0.434251	0.155951	0.979178	-0.0111958	0.996201	0.0787773	0.937311	-0.0883699	0.8846	32.0228	19.7915	29.279	40.3011	35.2813	38.9942	40.316	25.1148	46.6156	23.7806	37.5421	45.8343	21.658	31.8531	19.6396	36.4946	20.2016	42.9379	34.9738	57.5901	31.5659	31.6861	37.8836	30.3831	31.2884	29.7642	29.5094	47.0942	32.5804
5270	chr1	135429962	135431017	promoter-TSS (NM_001357577)	promoter-TSS (NM_001357577)	2	NM_153774	226432	Mm.271642	NM_153774	ENSMUSG00000041879	Ipo9	0710008K06Rik|AI845704|C78347|Imp9|Ranbp9	importin 9	protein-coding	0.072038	0.60322	0.0655782	0.989806	-0.029001	0.979796	-0.194339	0.629363	-0.288918	0.250297	89.6653	90.7947	118.273	83.7428	89.8701	67.8818	106.304	98.4514	97.2456	81.6914	109.988	88.9771	78.3699	74.1687	61.8853	81.9883	108.688	74.8086	82.0319	61.9927	84.6644	86.1238	53.9311	67.8645	73.5915	85.4818	78.472	90.8112	86.9653
5271	chr1	135481683	135481969	intron (NM_173437, intron 3 of 28)	intron (NM_173437, intron 3 of 28)	-27143	NR_049188	100885827		NR_049188	ENSMUSG00000093515	Mir1231	Gm23720|mir-1231|mmu-mir-1231	microRNA 1231	ncRNA	0.020979	0.578397	0.70925	0.721471	0.642182	0.572439	-0.21376	0.879381	-0.280828	0.692462	24.3717	15.9488	31.6659	36.1492	34.0809	38.9516	55.2302	82.828	49.2748	48.8666	37.1439	71.3521	11.4115	20.7793	24.4589	40.1195	28.3844	39.9408	25.2167	11.434	9.60957	72.3463	34.5985	57.3066	52.388	29.9016	29.945	16.5425	32.5448
5272	chr1	135518615	135519107	intron (NM_173437, intron 3 of 28)	intron (NM_173437, intron 3 of 28)	-64178	NR_049188	100885827		NR_049188	ENSMUSG00000093515	Mir1231	Gm23720|mir-1231|mmu-mir-1231	microRNA 1231	ncRNA	0.014228	0.498986	0.130489	0.983444	0.0107149	0.996201	-0.0239431	0.982554	-0.143717	0.788165	46.5496	33.9938	32.7243	53.4891	50.4286	29.1119	44.9475	44.4443	38.9551	41.0312	63.1144	38.7119	39.8011	32.2107	42.654	46.643	45.3746	25.3283	51.3047	43.2027	39.1023	36.5695	31.8443	42.0788	16.6108	42.6645	49.32	55.2929	56.755
5273	chr1	135524436	135524758	intron (NM_173437, intron 3 of 28)	intron (NM_173437, intron 3 of 28)	60758	NM_173437	215690	Mm.34977	NM_173437	ENSMUSG00000009418	Nav1	9530089B19|9930003A20Rik|C230080M11Rik|Gm38399|Pomfil3|Unc53h1|mKIAA1151|steerin-1	neuron navigator 1	protein-coding	0.015528	0.495356	0.270612	0.972725	-0.291831	0.882506	-0.0815374	0.958822	-0.643981	0.325291	24.7393	28.3314	21.8755	40.8643	33.0225	9.88479	34.3387	33.9543	19.257	31.3468	45.6801	29.5749	30.4071	12.3041	18.1037	41.1163	9.45411	29.0253	29.8632	55.856	17.0704	19.5567	7.6826	18.7525	16.9204	24.1442	28.8135	29.386	28.9062
5274	chr1	135544594	135545215	intron (NM_173437, intron 1 of 28)	intron (NM_173437, intron 1 of 28)	40451	NM_173437	215690	Mm.34977	NM_173437	ENSMUSG00000009418	Nav1	9530089B19|9930003A20Rik|C230080M11Rik|Gm38399|Pomfil3|Unc53h1|mKIAA1151|steerin-1	neuron navigator 1	protein-coding	0.020934	0.530547	0.0719657	0.99034	-0.106385	0.922445	-0.367116	0.422412	-0.545466	0.0740087	117.054	68.5549	87.5019	86.2691	89.8945	94.8207	91.57	101.234	68.0802	80.0192	113.166	111.728	96.3517	44.6593	63.8321	52.5882	93.1405	91.9732	81.2944	50.0259	84.0876	44.9081	39.8357	45.8395	81.155	80.1228	74.7018	83.8046	87.7894
5275	chr1	135564808	135565403	intron (NM_173437, intron 1 of 28)	intron (NM_173437, intron 1 of 28)	20250	NM_173437	215690	Mm.34977	NM_173437	ENSMUSG00000009418	Nav1	9530089B19|9930003A20Rik|C230080M11Rik|Gm38399|Pomfil3|Unc53h1|mKIAA1151|steerin-1	neuron navigator 1	protein-coding	0.013445	0.54698	-0.139125	0.97173	-0.0745219	0.947892	-0.138809	0.804755	-0.0742066	0.861465	78.6564	60.0514	121.767	110.574	86.3764	98.9642	71.6785	79.6262	85.2661	82.2109	109.871	68.594	80.4496	71.5809	101.892	75.654	95.5051	71.5578	82.8266	93.4318	76.2144	75.5975	60.9787	81.1873	84.7013	103.223	91.1603	67.5879	64.8083
5276	chr1	135572679	135572945	intron (NM_173437, intron 1 of 28)	intron (NM_173437, intron 1 of 28)	12543	NM_173437	215690	Mm.34977	NM_173437	ENSMUSG00000009418	Nav1	9530089B19|9930003A20Rik|C230080M11Rik|Gm38399|Pomfil3|Unc53h1|mKIAA1151|steerin-1	neuron navigator 1	protein-coding	0.011278	0.558052	-0.504162	0.881889	-0.510603	0.682653	-0.270333	0.805574	-0.276774	0.724761	86.0993	40.0119	64.3106	28.267	63.2931	65.8119	41.568	34.2522	50.8605	43.784	49.1528	30.6868	24.5391	29.7889	48.2129	19.9089	68.6667	35.1359	58.7441	67.6151	61.9926	43.9659	3.09999	45.4008	30.7238	23.3817	32.1965	31.126	64.9847
5277	chr1	135583037	135583739	intron (NM_173437, intron 1 of 28)	intron (NM_173437, intron 1 of 28)	1967	NM_173437	215690	Mm.34977	NM_173437	ENSMUSG00000009418	Nav1	9530089B19|9930003A20Rik|C230080M11Rik|Gm38399|Pomfil3|Unc53h1|mKIAA1151|steerin-1	neuron navigator 1	protein-coding	0.024217	0.576102	-0.0872014	0.980811	0.178044	0.769839	-0.383102	0.28677	-0.117857	0.708829	124.824	125.621	127.576	76.315	121.176	99.749	120.006	114.213	115.632	101.755	107.093	110.464	75.9359	83.2455	56.4669	104.356	78.057	69.5266	113.008	95.4948	93.9602	108.927	108.067	88.4734	106.716	86.3824	94.5486	87.6139	104.178
5278	chr1	135585295	135585917	promoter-TSS (NM_173437)	promoter-TSS (NM_173437)	-251	NM_173437	215690	Mm.34977	NM_173437	ENSMUSG00000009418	Nav1	9530089B19|9930003A20Rik|C230080M11Rik|Gm38399|Pomfil3|Unc53h1|mKIAA1151|steerin-1	neuron navigator 1	protein-coding	0.067524	0.629213	-0.0438494	0.995156	0.0466496	0.976878	-0.402723	0.42055	-0.312224	0.397554	126.471	105.112	114.864	67.9977	103.996	63.9651	159.143	95.2122	84.2837	59.9179	103.788	83.1141	78.7064	70.0661	95.5943	82.3031	102.779	63.443	69.5689	34.1732	68.4875	86.7791	50.3774	73.5026	111.682	68.7449	75.7291	76.0635	66.2706
5279	chr1	135604620	135605418	Intergenic	Intergenic	7243	NR_151586	215714	Mm.472859	NM_175447		Gm4793	EG215714	predicted gene 4793	ncRNA	0.013784	0.480601	-0.0355855	0.996406	-0.00676153	0.997415	-0.0510958	0.958613	-0.0222718	0.973432	51.1605	25.7219	21.4369	32.9782	45.5266	37.8917	34.9699	28.5435	35.3198	18.4866	40.9607	46.0302	34.082	35.9949	26.2979	22.121	21.6173	42.9439	49.7066	49.1746	34.4403	43.9659	17.5666	20.5385	37.5513	37.9953	39.3513	45.9479	36.6581
5280	chr1	135615850	135616565	Intergenic	Intergenic	18431	NR_151586	215714	Mm.472859	NM_175447		Gm4793	EG215714	predicted gene 4793	ncRNA	0.025175	0.509777	-0.42222	0.733659	0.021665	0.989605	-0.526611	0.321281	-0.0827256	0.884448	62.67	65.9216	43.6286	32.8629	38.4184	35.6129	40.5021	44.5997	33.9011	35.8355	41.144	20.93	30.4307	33.2469	50.5484	30.8612	39.7381	37.7622	26.8978	25.1547	13.4534	32.7131	32.292	56.7034	28.5753	26.0959	31.9413	28.1222	22.3164
5281	chr1	135619113	135619745	Intergenic	Intergenic	21653	NR_151586	215714	Mm.472859	NM_175447		Gm4793	EG215714	predicted gene 4793	ncRNA	0.018987	0.541864	-0.13379	0.985243	-0.146444	0.922357	-0.0417555	0.970831	-0.0544096	0.940059	45.6914	36.0866	35.0285	31.2302	32.2474	37.7718	42.4888	31.7158	22.2984	28.2564	49.1334	34.4417	22.3776	37.6132	47.9632	41.897	19.2672	32.8627	39.9397	23.284	36.9634	32.739	53.4945	30.0277	12.9312	25.8327	40.6532	31.8155	18.9354
5282	chr1	135637612	135637892	Intergenic	Intergenic	39976	NR_151586	215714	Mm.472859	NM_175447		Gm4793	EG215714	predicted gene 4793	ncRNA	0.007143	0.533808	0.153794	0.99009	-0.317841	0.855061	0.210406	0.872956	-0.261229	0.744718	24.8939	29.866	32.3445	30.2104	56.9638	34.1025	20.685	29.2856	30.1984	27.7299	96.3088	34.0112	31.0828	49.524	12.4915	47.2837	36.2408	22.2527	64.3926	52.5554	34.3542	38.5547	14.725	27.7269	24.323	55.5316	38.2334	21.1212	37.9911
5283	chr1	135643804	135644084	Intergenic	Intergenic	46168	NR_151586	215714	Mm.472859	NM_175447		Gm4793	EG215714	predicted gene 4793	ncRNA	0.007143	0.491103	-0.0894571	0.993169	-0.524164	0.638625	0.0616494	0.965233	-0.373058	0.581983	49.7879	65.1622	25.1568	53.7074	53.7991	68.205	16.9241	58.5712	50.3307	41.5948	58.369	63.1636	54.3949	45.9866	49.9661	31.5225	32.6167	66.7582	81.564	81.7528	68.7084	64.2579	5.88999	21.5654	14.5938	49.9784	43.3311	25.3455	94.9777
5284	chr1	135659366	135659833	Intergenic	Intergenic	-60464	NM_001360782	13007	Mm.196484	NM_007791	ENSMUSG00000026421	Csrp1	AA408841|AA959891|AW545626|CRP1|Csrp	cysteine and glycine-rich protein 1	protein-coding	0.021413	0.544872	0.641668	0.69935	0.331775	0.808601	0.0678539	0.962173	-0.242039	0.703052	31.9836	27.6742	12.9285	16.1007	18.9744	37.486	29.3142	37.0686	25.3486	26.6017	50.7447	49.5238	46.5909	23.3304	27.4617	28.35	36.9392	20.0132	23.1648	14.0048	20.5978	30.8218	15.8916	31.4014	52.5002	48.278	30.5649	15.1964	25.6257
5285	chr1	135665321	135665960	Intergenic	Intergenic	-54423	NM_001360782	13007	Mm.196484	NM_007791	ENSMUSG00000026421	Csrp1	AA408841|AA959891|AW545626|CRP1|Csrp	cysteine and glycine-rich protein 1	protein-coding	0.015649	0.54375	0.0996827	0.986213	0.0102101	0.99578	-0.216289	0.717954	-0.305761	0.398088	60.7739	80.9003	61.4157	52.9509	69.3351	47.3201	65.9189	79.8467	88.2166	68.0445	86.9597	51.0966	27.24	40.3012	54.7359	53.8694	58.7565	55.2546	62.0749	51.1755	58.0634	49.2744	72.2653	51.2979	42.6319	60.8327	55.8442	42.573	56.184
5286	chr1	135670104	135670879	Intergenic	Intergenic	-49572	NM_001360782	13007	Mm.196484	NM_007791	ENSMUSG00000026421	Csrp1	AA408841|AA959891|AW545626|CRP1|Csrp	cysteine and glycine-rich protein 1	protein-coding	0.020645	0.515464	0.137279	0.963973	-0.0421631	0.971213	-0.230044	0.58602	-0.409486	0.118539	83.5151	74.5511	89.5907	106.722	105.189	112.942	105.985	118.738	88.7379	73.1353	142.345	82.5045	96.858	71.5702	67.696	58.0827	77.2513	92.4565	114.771	78.0608	88.656	74.2904	65.9679	58.9918	87.8767	103.325	88.4054	57.9948	90.9335
5287	chr1	135677014	135677487	Intergenic	Intergenic	-42813	NM_001360782	13007	Mm.196484	NM_007791	ENSMUSG00000026421	Csrp1	AA408841|AA959891|AW545626|CRP1|Csrp	cysteine and glycine-rich protein 1	protein-coding	0.010571	0.5	0.468395	0.748227	0.105832	0.945815	0.26617	0.721894	-0.0963937	0.867468	48.4195	35.3593	42.5485	47.6894	43.0875	37.0105	63.4505	55.8607	52.4376	44.3209	81.1983	43.1431	62.0999	39.7867	17.254	48.5166	66.5052	61.4734	68.6129	69.1356	40.6731	85.5866	40.0968	27.3557	51.8342	59.171	61.8631	52.5128	64.6571
5288	chr1	135686847	135687104	Intergenic	Intergenic	-33088	NM_001360782	13007	Mm.196484	NM_007791	ENSMUSG00000026421	Csrp1	AA408841|AA959891|AW545626|CRP1|Csrp	cysteine and glycine-rich protein 1	protein-coding	0.027237	0.550388	0.36201	0.947091	-0.0189645	0.994794	0.196332	0.876894	-0.184642	0.811852	30.9963	53.2453	39.1546	29.2569	34.4787	49.5393	86.0473	85.084	30.7076	36.2538	57.2334	31.7614	21.1653	42.3941	49.9013	44.6466	39.4841	68.692	56.1243	19.0863	32.0817	24.503	60.9625	46.9907	37.0997	42.3509	36.101	50.6252	56.9127
5289	chr1	135687768	135688571	Intergenic	CpG	-31894	NM_001360782	13007	Mm.196484	NM_007791	ENSMUSG00000026421	Csrp1	AA408841|AA959891|AW545626|CRP1|Csrp	cysteine and glycine-rich protein 1	protein-coding	0.103362	0.700249	0.00988979	0.998199	0.110935	0.936568	-0.220789	0.747233	-0.119743	0.815674	58.2822	25.5617	46.3662	28.091	32.0012	33.692	47.2104	36.3081	40.0138	30.9414	49.8644	23.7189	29.8054	25.903	33.3937	27.4791	39.1743	43.9697	29.9376	24.4342	27.3807	30.2484	41.0759	35.4499	47.495	28.077	30.2185	36.824	26.4944
5290	chr1	135694308	135694580	Intergenic	Intergenic	-25619	NM_001360782	13007	Mm.196484	NM_007791	ENSMUSG00000026421	Csrp1	AA408841|AA959891|AW545626|CRP1|Csrp	cysteine and glycine-rich protein 1	protein-coding	0.025735	0.56044	-0.421281	0.942832	-0.738894	0.465966	0.342251	0.762976	0.0246377	0.983742	51.2522	22.3596	25.8967	20.7326	74.9278	29.2546	46.4583	23.4476	18.652	14.2727	45.0643	20.0066	19.9981	32.7732	60.0083	42.1845	67.152	22.9072	61.8674	54.1011	40.4167	33.0739	15.1581	19.0283	30.0461	48.5901	31.4863	30.4394	19.5542
5291	chr1	135698995	135699780	Intergenic	Intergenic	-20676	NM_001360782	13007	Mm.196484	NM_007791	ENSMUSG00000026421	Csrp1	AA408841|AA959891|AW545626|CRP1|Csrp	cysteine and glycine-rich protein 1	protein-coding	0.040764	0.544529	-0.10173	0.99034	-0.11664	0.943701	-0.126523	0.893284	-0.141434	0.815249	69.7664	40.6745	32.0469	28.7352	22.5759	14.1913	26.1587	44.1046	28.7238	23.7382	45.8029	27.7289	33.2606	25.2352	37.1298	32.6067	45.2432	26.4576	26.0305	43.7404	19.2559	45.84	26.2611	27.4718	39.9083	26.74	21.8198	22.601	25.408
5292	chr1	135728890	135729631	promoter-TSS (NM_007791)	promoter-TSS (NM_007791)	93	NM_007791	13007	Mm.196484	NM_007791	ENSMUSG00000026421	Csrp1	AA408841|AA959891|AW545626|CRP1|Csrp	cysteine and glycine-rich protein 1	protein-coding	0.052632	0.605121	0.0779627	0.988508	0.11151	0.90551	-0.329354	0.435867	-0.295806	0.317861	99.4413	83.1015	86.9115	79.9088	70.5534	96.6468	124.349	82.3808	82.92	79.6345	119.101	60.5867	79.28	74.8541	75.5223	82.1882	76.6876	50.4516	69.7514	55.1639	57.4888	72.8429	72.3332	71.0115	101.1	69.2458	52.9729	92.5799	62.8058
5293	chr1	135734190	135735091	intron (NR_153810, intron 1 of 3)	AmnSINE2|SINE|Deu	5473	NM_007791	13007	Mm.196484	NM_007791	ENSMUSG00000026421	Csrp1	AA408841|AA959891|AW545626|CRP1|Csrp	cysteine and glycine-rich protein 1	protein-coding	0.011099	0.554324	0.158683	0.963164	-0.243771	0.696217	0.0124287	0.988191	-0.390026	0.189666	82.8877	94.5008	60.3093	57.3733	46.2229	68.8863	83.5665	88.9872	81.3335	73.2487	98.858	46.8078	59.1643	47.2704	78.9327	92.0834	70.9531	68.0013	72.0397	70.7738	48.8051	43.9321	57.6578	64.1456	63.4936	56.0863	56.2397	66.9503	56.08
5294	chr1	135739522	135740058	intron (NR_153810, intron 2 of 3)	intron (NR_153810, intron 2 of 3)	10623	NM_007791	13007	Mm.196484	NM_007791	ENSMUSG00000026421	Csrp1	AA408841|AA959891|AW545626|CRP1|Csrp	cysteine and glycine-rich protein 1	protein-coding	0.011194	0.58473	0.385465	0.850709	0.0556498	0.977039	-0.0259115	0.98159	-0.355726	0.41612	76.168	32.6216	60.0759	33.3166	41.3294	53.4442	65.8159	44.1955	67.3079	50.7001	103.67	50.7629	60.8898	59.1331	73.9548	34.5806	64.3679	38.7486	42.6081	27.4543	41.0199	60.4216	66.1525	45.062	66.0714	42.0631	43.9398	41.9272	32.2499
5295	chr1	135752724	135753246	TTS (NM_001360782)	TTS (NM_001360782)	-13100	NM_013750	27280	Mm.34346	NM_013750	ENSMUSG00000041801	Phlda3	Tih1	pleckstrin homology like domain, family A, member 3	protein-coding	0.019157	0.546845	0.154159	0.961589	0.158105	0.832712	-0.0721038	0.909774	-0.0681583	0.862604	85.8411	90.2949	77.109	122.436	134.104	115.853	82.7112	102.98	116.628	102.632	170.634	114.674	97.9525	70.2064	67.0043	84.5431	128.301	137.268	96.7123	103.366	97.4027	110.297	86.883	90.8886	99.1559	126.595	131.253	124.623	112.081
5296	chr1	135765862	135766800	5' UTR (NM_013750, exon 1 of 2)	5' UTR (NM_013750, exon 1 of 2)	246	NM_013750	27280	Mm.34346	NM_013750	ENSMUSG00000041801	Phlda3	Tih1	pleckstrin homology like domain, family A, member 3	protein-coding	0.105544	0.709265	0.0954244	0.988242	0.0686493	0.96102	-0.0665893	0.934827	-0.0933644	0.847039	80.6797	34.8504	59.0032	32.0641	37.7869	42.4161	72.9729	50.5092	40.2646	46.3544	61.8537	43.5111	38.2736	32.7344	47.2316	47.9895	49.7634	47.6054	38.4434	55.7802	42.4849	46.0355	45.7134	69.8921	42.1115	44.7568	47.9344	41.612	36.857
5297	chr1	135781188	135781540	Intergenic	Intergenic	15279	NM_013750	27280	Mm.34346	NM_013750	ENSMUSG00000041801	Phlda3	Tih1	pleckstrin homology like domain, family A, member 3	protein-coding	0.03125	0.541076	0.0492235	0.995289	0.101743	0.948918	-0.321841	0.620806	-0.269322	0.54857	84.8657	77.7503	91.4793	90.7838	45.3121	49.7328	85.2616	38.8256	75.2673	81.614	92.8597	108.217	55.6311	61.905	76.1793	47.6419	46.1246	53.1031	68.2952	46.4505	78.0777	46.0028	58.5652	75.969	65.7827	68.4679	66.9084	63.8437	64.2179
5298	chr1	135782819	135783125	Intergenic	MIRc|SINE|MIR	-16449	NM_021467	21952	Mm.44379	NM_021467	ENSMUSG00000026418	Tnni1	2700018B22Rik|AI747285|ssTnI	troponin I, skeletal, slow 1	protein-coding	0.026144	0.527687	0.676812	0.645324	0.114763	0.958367	-0.0398872	0.978082	-0.601936	0.25247	58.5739	14.9064	46.0386	58.3585	49.2279	46.8074	80.8719	62.527	95.7928	20.299	104.149	62.2427	67.5492	35.6055	22.8603	40.3817	53.0584	47.5113	58.9214	42.7466	49.3982	52.9182	59.2849	67.6561	35.6102	48.2725	44.314	34.7879	26.0723
5299	chr1	135793670	135794117	Intergenic	Intergenic	-5528	NM_021467	21952	Mm.44379	NM_021467	ENSMUSG00000026418	Tnni1	2700018B22Rik|AI747285|ssTnI	troponin I, skeletal, slow 1	protein-coding	0.035794	0.598214	-0.0102533	0.998665	-0.129795	0.952239	-0.248052	0.811136	-0.367594	0.550493	53.4635	25.5109	54.028	27.3343	37.6643	32.0426	63.6073	24.4593	49.1822	29.5289	38.3903	33.4786	21.904	48.7485	39.1233	17.7711	27.2414	27.8782	21.5122	51.2098	27.6678	8.0502	25.8264	36.666	45.7077	31.3064	23.9493	39.6909	26.7722
5300	chr1	135835938	135836527	promoter-TSS (NM_001130179)	promoter-TSS (NM_001130179)	-102	NM_011619	21956	Mm.247470	NM_011619	ENSMUSG00000026414	Tnnt2	Tnt|cTnT	troponin T2, cardiac	protein-coding	0.010187	0.550847	0.728671	0.483145	0.040623	0.985723	0.250643	0.794899	-0.437405	0.377461	45.6459	10.3256	18.7929	20.7444	16.5486	13.5098	39.3331	32.4843	41.1533	29.001	27.7476	46.1951	29.5524	26.9061	25.7324	25.4749	31.0108	24.6833	24.4889	22.2079	16.3314	22.9103	41.9999	23.4327	16.1878	25.0788	26.6573	20.0813	22.5753
5301	chr1	135852177	135852841	TTS (NM_001130179)	TTS (NM_001130179)	11648	NM_001130176	21956	Mm.247470	NM_011619	ENSMUSG00000026414	Tnnt2	Tnt|cTnT	troponin T2, cardiac	protein-coding	0.013554	0.53985	-0.0605631	0.993479	0.263127	0.816527	-0.417254	0.52805	-0.0935641	0.881781	49.4879	56.101	59.1033	35.387	29.3588	38.3482	46.7848	23.3265	49.2392	43.2653	65.2256	30.733	37.6832	17.9002	17.5584	54.4997	38.2056	34.4068	38.0149	41.8614	22.7648	48.774	53.4002	48.0674	26.6674	38.6379	36.5443	40.9701	22.028
5302	chr1	135865349	135865983	Intergenic	Intergenic	24805	NM_001130176	21956	Mm.247470	NM_011619	ENSMUSG00000026414	Tnnt2	Tnt|cTnT	troponin T2, cardiac	protein-coding	0.023659	0.516535	-0.196363	0.96836	0.238606	0.826679	-0.429577	0.474558	0.00539141	0.99385	43.9767	32.3755	53.9641	45.9562	53.1103	35.1424	31.5584	43.1123	39.1214	22.0439	59.2896	34.333	37.7504	39.0568	11.0335	22.2746	44.8151	39.3108	34.1261	38.6843	34.6793	41.1494	45.522	24.4907	25.7809	42.9187	43.902	48.5055	37.7514
5303	chr1	135906611	135907287	intron (NM_019645, intron 2 of 13)	intron (NM_019645, intron 2 of 13)	12258	NM_001313701	18772	Mm.4494	NM_019645	ENSMUSG00000026413	Pkp1	-	plakophilin 1	protein-coding	0.017751	0.490399	0.102126	0.983444	-0.21665	0.772935	-0.0284622	0.971573	-0.347238	0.283032	100.165	74.2232	52.0999	73.6888	69.4726	51.7928	95.0242	71.433	60.8733	83.8459	96.706	48.2999	69.2006	82.0516	79.3347	49.6153	57.0417	78.3454	83.5707	60.4681	67.0822	59.8853	52.4523	52.3184	64.4776	57.5031	52.7877	73.4868	72.7788
5304	chr1	135944681	135945210	Intergenic	Intergenic	-25738	NM_019645	18772	Mm.4494	NM_019645	ENSMUSG00000026413	Pkp1	-	plakophilin 1	protein-coding	0.017013	0.539623	0.00737776	0.998558	-0.277564	0.719103	-0.0856106	0.913428	-0.370553	0.312476	80.9406	48.8614	66.5775	78.1752	67.0021	66.1851	75.6448	53.3919	63.9362	52.8387	92.6842	64.2933	61.6955	73.0222	68.3216	60.0655	32.6098	62.8181	79.5271	52.5444	83.1255	45.9158	51.44	27.7211	51.4967	76.4215	45.8704	71.5486	57.8125
5305	chr1	135946271	135946786	Intergenic	Intergenic	-27321	NM_019645	18772	Mm.4494	NM_019645	ENSMUSG00000026413	Pkp1	-	plakophilin 1	protein-coding	0.009709	0.532946	0.179404	0.970691	0.0788119	0.955852	0.217573	0.737925	0.116981	0.812014	79.2739	53.142	87.9267	67.5253	48.1765	67.9843	68.4997	56.6125	68.9579	79.9051	112.658	76.6077	67.5975	76.9305	95.0811	90.8337	55.1704	88.7229	60.6833	69.8471	82.7169	82.1003	120.087	41.8745	111.083	61.8934	76.2193	96.4604	72.2937
5306	chr1	135958404	135958920	intron (NM_177642, intron 23 of 26)	intron (NM_177642, intron 23 of 26)	-39455	NM_019645	18772	Mm.4494	NM_019645	ENSMUSG00000026413	Pkp1	-	plakophilin 1	protein-coding	0.011628	0.460348	0.0156152	0.997885	-0.295998	0.739384	0.0703214	0.939435	-0.241292	0.603685	61.7524	41.2525	46.8033	51.0012	49.8004	30.8421	56.1221	42.3771	56.8074	46.6463	42.7587	52.7305	40.0583	24.954	45.189	87.2366	55.0635	44.2755	53.5773	41.1933	42.6099	47.0726	33.5592	46.8086	47.5147	42.1868	33.1949	32.0912	43.8075
5307	chr1	135964564	135964937	exon (NM_177642, exon 18 of 27)	exon (NM_177642, exon 18 of 27)	41592	NM_177642	226438	Mm.119675	NM_177642	ENSMUSG00000051985	Igfn1	9830123M21Rik	immunoglobulin-like and fibronectin type III domain containing 1	protein-coding	0.029491	0.625668	-0.144585	0.984529	-0.144338	0.922357	0.233925	0.777024	0.234171	0.672982	24.0263	38.7246	80.9334	52.9155	54.639	42.6662	42.3481	29.3118	46.8494	29.1424	48.1974	51.0623	58.3323	55.7643	59.3877	26.0293	35.3663	58.4656	67.6727	105.205	77.366	48.2365	42.0037	48.5655	36.5171	54.1917	55.4879	47.5652	96.2508
5308	chr1	136017694	136018639	promoter-TSS (NM_001160146)	promoter-TSS (NM_001160146)	10	NM_001160146	66241	Mm.41773	NM_025439	ENSMUSG00000026411	Tmem9	1500015G18Rik|AW545782	transmembrane protein 9	protein-coding	0.031746	0.556025	-0.0511456	0.99034	-0.0633374	0.942591	-0.132033	0.754966	-0.144225	0.605921	132.768	164.112	191.671	151.176	119.085	104.413	124.249	155.226	173.585	163.503	128.844	119.489	120.878	125.775	115.971	142.902	139.594	170.33	131.011	96.8923	122.148	181.826	116.927	114.103	136.93	124.226	118.571	95.1237	119.602
5309	chr1	136035675	136036211	TTS (NM_001160145)	TTS (NM_001160145)	-14861	NM_001270609	226439	Mm.491831	NM_001270609	ENSMUSG00000097918	Ascl5	Ascl5-ps|Gm197|bHLHa47	achaete-scute family bHLH transcription factor 5	protein-coding	0.01306	0.456238	-0.0887935	0.993149	-0.199154	0.904931	-0.294991	0.739912	-0.405352	0.473039	22.2931	28.3666	39.4248	31.5631	34.7167	29.6912	19.6465	32.2967	28.3955	18.8315	41.1632	30.4578	30.4449	27.7187	6.52542	11.5269	22.7181	23.2491	44.8506	30.5048	46.1474	8.39189	29.2302	14.4842	12.706	29.009	31.9562	28.687	24.8076
5310	chr1	136039143	136039534	Intergenic	Intergenic	-11466	NM_001270609	226439	Mm.491831	NM_001270609	ENSMUSG00000097918	Ascl5	Ascl5-ps|Gm197|bHLHa47	achaete-scute family bHLH transcription factor 5	protein-coding	0.007673	0.451531	-0.119439	0.982426	0.0354916	0.983898	-0.262826	0.658193	-0.107895	0.82627	89.1343	85.5496	110.664	74.5173	88.3837	69.1935	113.116	72.2361	64.8764	89.3596	87.7774	52.1911	72.341	81.0623	89.4533	67.7209	41.5239	82.3332	76.8539	54.3625	84.3479	87.4301	94.9027	63.9791	59.2212	67.6036	78.4876	84.7009	47.6103
5311	chr1	136045738	136046199	Intergenic	Intergenic	-4836	NM_001270609	226439	Mm.491831	NM_001270609	ENSMUSG00000097918	Ascl5	Ascl5-ps|Gm197|bHLHa47	achaete-scute family bHLH transcription factor 5	protein-coding	0.008677	0.493506	-0.261683	0.962902	-0.114579	0.949909	0.0464177	0.969903	0.193522	0.757382	25.9199	49.4724	32.742	16.3103	42.2869	41.426	36.5485	23.7165	36.6835	23.5794	31.9067	23.6086	25.9585	40.8224	55.6383	40.2066	37.42	13.5158	36.5031	35.4676	29.8084	44.8829	32.1969	29.9389	38.4103	35.4149	26.3183	20.5256	37.4966
5312	chr1	136051568	136051760	TTS (NM_001270609)	TTS (NM_001270609)	860	NM_001270609	226439	Mm.491831	NM_001270609	ENSMUSG00000097918	Ascl5	Ascl5-ps|Gm197|bHLHa47	achaete-scute family bHLH transcription factor 5	protein-coding	0.015625	0.554404	0.464576	0.736285	0.118237	0.939405	-0.0286295	0.979919	-0.374969	0.379496	108.911	75.2306	104.82	102.799	101.533	132.621	115.178	123.379	132.118	129.406	170.243	99.1992	198.315	61.905	42.5059	87.3436	110.987	129.808	106.427	85.1592	193.242	112.451	137.433	85.363	42.5653	137.672	122.665	123.207	96.9564
5313	chr1	136055712	136056468	intron (NM_014193, intron 2 of 42)	intron (NM_014193, intron 2 of 42)	3279	NM_014193	12292	Mm.4418	NM_014193	ENSMUSG00000026407	Cacna1s	AW493108|Cav1.1|Cchl1a3|DHPR|DHPR alpha1s|fmd|mdg|sj	calcium channel, voltage-dependent, L type, alpha 1S subunit	protein-coding	0.006614	0.498018	-0.126681	0.973953	-0.0863184	0.934438	-0.127731	0.822161	-0.0873681	0.829695	93.5169	71.3968	91.8423	64.6478	70.3256	88.4139	73.1288	73.5153	96.9332	69.8382	76.7444	64.7832	56.1217	87.7806	41.6384	92.2325	83.2195	72.8022	69.9574	58.3949	69.0719	58.3081	103.62	82.1538	61.2579	62.7301	64.1943	62.5814	45.73
5314	chr1	136061593	136062095	intron (NM_014193, intron 2 of 42)	intron (NM_014193, intron 2 of 42)	9033	NM_014193	12292	Mm.4418	NM_014193	ENSMUSG00000026407	Cacna1s	AW493108|Cav1.1|Cchl1a3|DHPR|DHPR alpha1s|fmd|mdg|sj	calcium channel, voltage-dependent, L type, alpha 1S subunit	protein-coding	0.017928	0.536779	-0.0633991	0.993169	-0.0832653	0.963356	-0.0399508	0.971531	-0.059817	0.931764	53.5567	37.8598	30.0679	41.1899	52.9544	19.0213	39.8567	47.1888	26.95	41.7605	48.8346	27.1005	34.674	31.5691	32.5144	40.4392	42.4493	43.4416	57.4659	19.5425	41.0608	35.841	42.7083	42.9589	18.9933	24.779	38.3857	35.3423	55.6244
5315	chr1	136066279	136066783	intron (NM_014193, intron 2 of 42)	intron (NM_014193, intron 2 of 42)	13720	NM_014193	12292	Mm.4418	NM_014193	ENSMUSG00000026407	Cacna1s	AW493108|Cav1.1|Cchl1a3|DHPR|DHPR alpha1s|fmd|mdg|sj	calcium channel, voltage-dependent, L type, alpha 1S subunit	protein-coding	0.001984	0.485149	-0.0676902	0.992812	-0.321657	0.654951	-0.00583728	0.995181	-0.259804	0.533619	29.6356	88.9946	65.8869	70.8639	96.6977	75.7834	64.7712	77.7334	64.8707	55.4597	72.9612	67.4825	64.7558	62.8876	74.0238	54.2887	72.4815	78.2967	90.6267	64.8832	73.6162	58.903	22.9055	70.1731	35.1332	55.5316	67.9704	82.1381	68.595
5316	chr1	136089775	136090170	intron (NM_014193, intron 16 of 42)	intron (NM_014193, intron 16 of 42)	37161	NM_014193	12292	Mm.4418	NM_014193	ENSMUSG00000026407	Cacna1s	AW493108|Cav1.1|Cchl1a3|DHPR|DHPR alpha1s|fmd|mdg|sj	calcium channel, voltage-dependent, L type, alpha 1S subunit	protein-coding	0.01519	0.469697	0.413061	0.907631	0.217806	0.894866	0.0700376	0.959041	-0.125217	0.862539	52.939	25.0201	22.9277	30.9327	24.6763	12.087	53.3192	39.2122	44.24	31.4506	51.7193	20.665	19.2792	27.583	20.6611	22.3451	43.6724	26.2902	24.3442	33.1151	45.2258	31.8849	39.6642	37.1252	34.4832	37.3959	28.9089	44.916	23.5641
5317	chr1	136102925	136103738	intron (NM_014193, intron 28 of 42)	intron (NM_014193, intron 28 of 42)	27852	NR_046170	329253	Mm.487858	NR_046167	ENSMUSG00000086264	Gm15850	6530439I21	predicted gene 15850	ncRNA	0.00738	0.501229	-0.100716	0.989951	0.035157	0.984527	-0.167015	0.826673	-0.0311427	0.961451	46.5422	32.728	39.6073	39.3061	32.6975	39.1501	29.1436	42.5856	38.1349	34.3809	34.1742	20.0804	48.1726	23.1478	22.9447	49.9397	22.4666	34.4876	45.8326	42.2339	32.1146	27.6633	25.3567	27.5867	56.9631	45.9006	33.3582	32.0066	34.3462
5318	chr1	136116070	136116434	intron (NM_014193, intron 39 of 42)	intron (NM_014193, intron 39 of 42)	14931	NR_046170	329253	Mm.487858	NR_046167	ENSMUSG00000086264	Gm15850	6530439I21	predicted gene 15850	ncRNA	0.010989	0.49863	0.164435	0.984649	-0.049648	0.984153	0.162521	0.886517	-0.0515623	0.951903	24.6204	31.328	44.2317	41.3134	43.8183	39.3491	26.0371	62.5761	21.6809	63.992	40.4093	52.3249	26.8986	24.4899	38.4354	41.2217	36.2408	28.5292	69.3459	35.9353	64.1782	51.9006	45.3076	26.068	22.452	34.1733	58.8206	35.7436	43.8359
5319	chr1	136117899	136119116	intron (NM_001081023, intron 42 of 43)	intron (NM_001081023, intron 42 of 43)	12676	NR_046170	329253	Mm.487858	NR_046167	ENSMUSG00000086264	Gm15850	6530439I21	predicted gene 15850	ncRNA	0.015612	0.560755	0.223095	0.911629	-0.145044	0.861209	0.128037	0.823703	-0.240102	0.44574	49.0924	45.601	37.2081	39.3869	36.4052	45.7689	49.754	66.6299	44.9296	40.1935	61.1028	31.3003	48.2716	48.8322	39.2776	52.218	45.8593	36.6917	55.3096	41.6489	47.424	41.3954	44.0418	41.1107	30.2189	56.216	34.5996	34.0161	49.1668
5320	chr1	136128430	136128871	intron (NR_046169, intron 2 of 2)	intron (NR_046169, intron 2 of 2)	2533	NR_046170	329253	Mm.487858	NR_046167	ENSMUSG00000086264	Gm15850	6530439I21	predicted gene 15850	ncRNA	0.011338	0.511312	0.19612	0.961589	-0.18518	0.854567	-0.0826295	0.918497	-0.463929	0.195325	103.866	60.3353	111.808	100.169	156.726	119.088	150.436	86.7721	132.937	96.8344	135.268	123.397	86.3411	98.8234	63.449	50.0357	105.846	124.804	130.829	107.521	146.453	50.9983	86.0126	60.6374	52.5068	114.589	129.467	123.375	111.561
5321	chr1	136131042	136131686	promoter-TSS (NR_046168)	promoter-TSS (NR_046168)	-26	NM_001039472	16565	Mm.276135	NM_019962	ENSMUSG00000041642	Kif21b	2610511N21Rik|mKIAA0449	kinesin family member 21B	protein-coding	0.07764	0.675969	0.0627246	0.989972	0.069093	0.939908	-0.331388	0.340257	-0.325019	0.184554	221.108	138.115	173.441	131.35	159.609	192.753	213.391	123.084	182.941	183.258	180.182	177.45	157.103	139.959	126.726	102.791	135.509	151.577	130.652	139.64	147.232	124.325	157.493	97.7809	141.708	156.937	145.176	163.46	138.337
5322	chr1	136140077	136140748	intron (NR_153829, intron 1 of 35)	CpG	9022	NR_153829	16565	Mm.276135	NM_019962	ENSMUSG00000041642	Kif21b	2610511N21Rik|mKIAA0449	kinesin family member 21B	protein-coding	0.04769	0.605655	0.201653	0.917112	0.106987	0.902803	-0.192136	0.676579	-0.286802	0.305371	166.207	106.5	113.974	109.256	126.775	116.216	181.264	130.352	162.138	116.87	152.229	139.897	107.006	76.7585	104.251	131.539	111.909	100.596	96.7329	138.895	104.445	124.685	145.011	86.133	154.275	121.656	85.0896	102.238	114.936
5323	chr1	136142075	136142717	intron (NR_153829, intron 1 of 35)	intron (NR_153829, intron 1 of 35)	11006	NR_153829	16565	Mm.276135	NM_019962	ENSMUSG00000041642	Kif21b	2610511N21Rik|mKIAA0449	kinesin family member 21B	protein-coding	0.014019	0.525661	-0.0392778	0.993681	0.0969	0.917429	-0.0530881	0.937193	0.0830897	0.831816	120.98	55.6551	112.853	74.6633	86.954	96.6769	81.1935	70.9585	92.1946	106.427	101.827	74.1677	86.4218	72.5118	85.3522	93.4872	110.642	79.2595	99.2302	91.6854	62.073	92.4833	91.1939	91.3674	97.5951	88.4007	105.608	95.8022	78.7042
5324	chr1	136143631	136144041	intron (NR_153829, intron 1 of 35)	intron (NR_153829, intron 1 of 35)	12446	NR_153829	16565	Mm.276135	NM_019962	ENSMUSG00000041642	Kif21b	2610511N21Rik|mKIAA0449	kinesin family member 21B	protein-coding	0.026829	0.547445	0.136045	0.97985	0.0390213	0.982632	-0.0122557	0.991148	-0.10928	0.834012	92.2897	133.503	107.99	98.5727	73.4817	73.7502	101.453	128.888	111.366	115.519	137.523	86.2722	71.6421	53.1477	105.213	62.4299	178.198	88.6491	131.926	79.7589	70.3842	129.456	124.695	96.7812	79.732	115.668	87.0353	80.7758	68.1059
5325	chr1	136151459	136151824	intron (NR_153829, intron 9 of 35)	intron (NR_153829, intron 9 of 35)	20251	NR_153829	16565	Mm.276135	NM_019962	ENSMUSG00000041642	Kif21b	2610511N21Rik|mKIAA0449	kinesin family member 21B	protein-coding	0.021918	0.39071	-0.583359	0.53325	-0.0719481	0.968125	-0.423274	0.486175	0.0881371	0.890604	60.0182	62.4843	71.6796	84.9754	55.8366	74.1224	46.1613	47.4275	29.3435	44.6717	53.7314	44.727	50.6692	40.7047	67.0777	55.6178	52.8221	45.5216	39.5177	26.8776	71.532	34.5056	51.961	42.5399	26.1222	44.7295	56.7041	58.3293	72.8596
5326	chr1	136167689	136167915	intron (NR_153829, intron 28 of 35)	intron (NR_153829, intron 28 of 35)	36412	NR_153829	16565	Mm.276135	NM_019962	ENSMUSG00000041642	Kif21b	2610511N21Rik|mKIAA0449	kinesin family member 21B	protein-coding	0.022124	0.585903	0.160178	0.983444	0.127933	0.943546	-0.0750562	0.95015	-0.107301	0.87573	44.06	80.7319	89.0506	74.8576	66.6538	98.5854	111.829	40.3145	97.2763	61.84	90.3944	72.2361	91.4605	65.7398	41.2699	46.8653	71.8401	101.089	101.053	79.5824	66.8843	87.5727	83.9193	95.4221	36.1616	41.2801	85.2638	68.0365	123.555
5327	chr1	136170095	136170434	intron (NR_153829, intron 30 of 35)	intron (NR_153829, intron 30 of 35)	38874	NR_153829	16565	Mm.276135	NM_019962	ENSMUSG00000041642	Kif21b	2610511N21Rik|mKIAA0449	kinesin family member 21B	protein-coding	0.014749	0.517647	0.300008	0.909165	-0.0645315	0.971146	-0.202515	0.789137	-0.567054	0.14247	76.3707	53.8213	68.2721	60.9951	78.4162	75.1127	68.3398	88.6919	71.5023	80.163	118.115	68.223	77.0193	58.4354	55.0266	26.0363	38.9134	61.2661	85.097	81.994	89.1791	31.8446	41.3516	40.7134	72.3233	77.9735	73.6847	73.2701	54.9133
5328	chr1	136179812	136180048	Intergenic	B4|SINE|B4	32898	NM_001329610	76422	Mm.159735	NM_001329610		Mroh3	2310006M14Rik	maestro heat-like repeat family member 3	protein-coding	0.004237	0.510549	-0.245525	0.97173	-0.361814	0.783272	-0.14987	0.894095	-0.266159	0.694711	29.5352	48.3194	89.5411	55.7556	63.8294	74.1778	53.5452	50.1881	16.72	42.7698	62.3262	51.8814	78.3655	62.9542	54.3416	48.6194	60.1965	39.6023	56.0252	55.4257	46.582	38.1191	31.4466	32.8963	28.8578	49.4137	42.3375	55.13	61.977
5329	chr1	136212800	136213090	promoter-TSS (NM_001329610)	promoter-TSS (NM_001329610)	-117	NM_001329610	76422	Mm.159735	NM_001329610		Mroh3	2310006M14Rik	maestro heat-like repeat family member 3	protein-coding	0.006897	0.584192	-0.0587989	0.994011	0.189065	0.890327	-0.273736	0.72362	-0.0258718	0.972219	89.2748	110.102	76.3379	68.0602	51.944	93.2919	72.6245	81.6855	64.1456	88.3531	92.9878	60.9855	82.5302	54.6472	44.2228	30.4355	62.9839	114.589	74.6066	67.6575	104.247	62.0421	51.182	118.981	65.756	58.9783	83.6739	93.8073	87.1175
5330	chr1	136224965	136225453	intron (NM_028872, intron 5 of 9)	intron (NM_028872, intron 5 of 9)	9071	NM_028872	67313	Mm.36763	NM_028872	ENSMUSG00000041605	Inava	1700034M08Rik|4933426C09Rik|5730559C18Rik|AI586180|D1Mgi54	innate immunity activator	protein-coding	0.040984	0.533742	0.282193	0.968616	0.082105	0.975733	-0.126729	0.926263	-0.326817	0.63291	22.4453	20.2519	26.8064	26.9638	18.1578	35.8729	30.2106	13.0692	20.7924	25.4569	40.1885	41.817	40.1274	30.4451	23.8909	23.5127	4.15878	34.0479	17.2417	23.4537	22.5273	22.1216	20.277	49.4943	5.58233	15.9312	27.7871	19.39	24.5229
5331	chr1	136233884	136234582	promoter-TSS (NM_028872)	promoter-TSS (NM_028872)	47	NM_028872	67313	Mm.36763	NM_028872	ENSMUSG00000041605	Inava	1700034M08Rik|4933426C09Rik|5730559C18Rik|AI586180|D1Mgi54	innate immunity activator	protein-coding	0.071633	0.640916	-0.319347	0.841074	-0.00643162	0.997292	-0.360847	0.471583	-0.0479311	0.930211	77.0356	46.8334	41.8079	47.1286	52.049	59.2804	52.8036	52.2125	47.6483	42.2702	37.4632	38.9813	34.289	43.9898	55.1202	39.1999	47.9749	37.1942	29.275	51.5347	33.4683	48.9759	38.9853	45.726	74.1538	37.8697	31.6968	27.1126	34.2899
5332	chr1	136235240	136235546	Intergenic	MERVL_2A-int|LTR|ERVL	-1113	NM_028872	67313	Mm.36763	NM_028872	ENSMUSG00000041605	Inava	1700034M08Rik|4933426C09Rik|5730559C18Rik|AI586180|D1Mgi54	innate immunity activator	protein-coding	0.006536	0.469055	-0.0543125	0.995696	-0.164142	0.914275	0.067159	0.953285	-0.0426709	0.956392	81.3527	44.7191	32.8847	64.5015	55.0195	67.6106	51.6203	38.7072	38.6856	50.7474	80.1143	57.7968	60.4388	58.2635	53.3407	69.2259	33.1615	44.1176	98.2023	80.1499	44.9075	41.1586	26.9477	36.6471	48.964	50.8132	72.3019	108.229	60.8354
5333	chr1	136241786	136242346	Intergenic	Intergenic	-7786	NM_028872	67313	Mm.36763	NM_028872	ENSMUSG00000041605	Inava	1700034M08Rik|4933426C09Rik|5730559C18Rik|AI586180|D1Mgi54	innate immunity activator	protein-coding	0.016071	0.468806	0.0519938	0.99599	0.182383	0.896671	-0.0100232	0.993878	0.120366	0.850088	19.5595	36.6537	52.1105	60.4208	79.1163	48.3119	36.6689	30.9126	52.3439	62.3922	67.1243	46.158	50.5095	53.0614	12.4915	63.045	45.3009	48.2143	62.2462	40.8764	58.8929	73.8965	67.7349	46.2115	14.5938	56.9198	52.2523	61.2515	61.7355
5334	chr1	136259863	136260984	exon (NM_001101516, exon 1 of 1)	exon (NM_001101516, exon 1 of 1)	503	NM_001101516	383563	Mm.40367	NM_001101516	ENSMUSG00000052759	Gpr25	Gm1300	G protein-coupled receptor 25	protein-coding	0.110616	0.714795	0.0213058	0.996406	0.130118	0.852364	-0.210465	0.595239	-0.101652	0.751159	105.705	80.0237	87.0726	69.5896	73.5125	80.9212	117.424	78.838	86.9944	65.7997	78.7278	83.7385	72.7853	76.8704	60.3218	77.1612	59.7439	75.036	69.6964	84.5971	68.6471	81.0532	80.1795	96.1882	51.0327	83.9166	74.4885	70.693	81.8452
5335	chr1	136284545	136285042	intron (NM_001347110, intron 8 of 16)	intron (NM_001347110, intron 8 of 16)	-23867	NM_001101516	383563	Mm.40367	NM_001101516	ENSMUSG00000052759	Gpr25	Gm1300	G protein-coupled receptor 25	protein-coding	0.016097	0.445783	-0.100703	0.99034	-0.160149	0.901095	0.1397	0.872509	0.0802535	0.89774	44.0778	45.8888	26.321	51.0598	65.9674	44.8296	46.6141	49.4968	36.2948	37.4939	34.5281	57.4837	43.7786	55.8017	39.879	60.3811	77.5859	45.9681	43.533	39.4782	38.709	38.0117	24.8873	43.3911	52.0718	62.5708	37.3359	47.5971	69.5611
5336	chr1	136306380	136306881	intron (NM_001347110, intron 2 of 16)	intron (NM_001347110, intron 2 of 16)	39474	NM_001347109	67886	Mm.144143	NM_001081360	ENSMUSG00000041570	Camsap2	1600013L13Rik|4930541M15Rik|Camsap1l1|mKIAA1078	calmodulin regulated spectrin-associated protein family, member 2	protein-coding	0.007984	0.450199	0.0310094	0.996641	0.135529	0.92135	0.0273224	0.980192	0.131842	0.810959	27.8255	54.627	42.1791	43.1482	47.754	47.6482	49.3948	45.4644	59.6333	58.8913	35.8835	35.301	26.0574	41.5171	62.8316	35.2347	42.5341	41.4555	31.1895	45.6902	63.0856	73.6208	46.0854	48.21	21.7499	51.2087	45.5849	47.2171	55.7354
5337	chr1	136325909	136326293	intron (NM_001347110, intron 1 of 16)	ORR1D2|LTR|ERVL-MaLR	20003	NM_001347109	67886	Mm.144143	NM_001081360	ENSMUSG00000041570	Camsap2	1600013L13Rik|4930541M15Rik|Camsap1l1|mKIAA1078	calmodulin regulated spectrin-associated protein family, member 2	protein-coding	0.013021	0.503896	-0.409935	0.899539	0.0216739	0.992262	-0.110723	0.921333	0.320885	0.581429	59.6417	33.6558	28.8255	41.6092	41.5361	45.5884	35.6503	28.4721	30.8276	22.2417	29.7925	53.1425	25.4976	56.7463	33.3975	41.3733	36.9958	27.0433	40.6926	38.3216	32.2071	37.4838	66.5692	47.1743	35.4711	26.3196	46.4642	30.8018	13.8509
5338	chr1	136345438	136346527	5' UTR (NM_001347109, exon 1 of 18)	5' UTR (NM_001347109, exon 1 of 18)	122	NM_001347109	67886	Mm.144143	NM_001081360	ENSMUSG00000041570	Camsap2	1600013L13Rik|4930541M15Rik|Camsap1l1|mKIAA1078	calmodulin regulated spectrin-associated protein family, member 2	protein-coding	0.115702	0.673394	-0.0271395	0.995174	0.156212	0.744742	-0.260993	0.388343	-0.0776409	0.783764	214.879	142.411	186.655	126.008	167.619	131.525	160.521	159.799	171.855	144.022	156.83	182.392	139.858	130.973	175.577	139.405	119.272	129.688	125.829	115.61	142.59	178.435	126.454	129.907	131.331	154.917	168.428	150.971	158.732
5339	chr1	136362502	136363198	Intergenic	Intergenic	-16746	NM_001347110	67886	Mm.144143	NM_001081360	ENSMUSG00000041570	Camsap2	1600013L13Rik|4930541M15Rik|Camsap1l1|mKIAA1078	calmodulin regulated spectrin-associated protein family, member 2	protein-coding	0.015805	0.45911	-0.0890164	0.993027	-0.341729	0.740766	0.380093	0.611068	0.127381	0.850916	34.3365	26.2147	21.6869	25.6576	29.2821	22.8657	33.2862	15.7088	16.1984	29.0048	29.3522	31.2746	23.4461	15.6541	43.5528	40.5807	56.8605	32.8249	32.8131	25.8414	29.6157	46.5316	29.6192	12.3939	31.3124	25.6913	26.6608	30.5893	17.1942
5340	chr1	136386095	136386530	Intergenic	L1MD2|LINE|L1	-28959	NM_026500	67997	Mm.385462	NM_026500	ENSMUSG00000026404	Ddx59	1210002B07Rik|4833411G06Rik	DEAD (Asp-Glu-Ala-Asp) box polypeptide 59	protein-coding	0.009195	0.461009	-0.106546	0.99137	-0.687047	0.327573	0.361615	0.665964	-0.218886	0.751397	36.6255	20.9717	20.8194	38.8916	48.8884	43.9021	24.2082	33.512	28.5092	19.634	58.2348	34.4021	22.5082	52.3702	53.6035	56.8129	39.6566	28.6472	30.3953	37.5875	44.2261	26.8849	13.2694	25.7793	21.9187	17.8722	31.1726	38.0667	51.9648
5341	chr1	136394669	136394905	Intergenic	L1MC5a|LINE|L1	-20484	NM_026500	67997	Mm.385462	NM_026500	ENSMUSG00000026404	Ddx59	1210002B07Rik|4833411G06Rik	DEAD (Asp-Glu-Ala-Asp) box polypeptide 59	protein-coding	0.029661	0.485232	0.552723	0.808608	0.00852786	0.997523	0.542422	0.512472	-0.00177313	0.998556	37.9738	77.311	25.5832	31.8603	48.8107	26.9737	51.3141	65.6306	95.543	75.6696	65.7887	34.5876	41.4876	62.9542	24.7007	48.6194	47.2973	61.6036	96.7708	90.0667	81.5185	49.5548	83.8575	73.103	46.1725	56.0022	69.5545	65.1536	56.3427
5342	chr1	136401323	136401953	Intergenic	B3|SINE|B2	-13633	NM_026500	67997	Mm.385462	NM_026500	ENSMUSG00000026404	Ddx59	1210002B07Rik|4833411G06Rik	DEAD (Asp-Glu-Ala-Asp) box polypeptide 59	protein-coding	0.012698	0.467512	-0.117839	0.983444	-0.0520004	0.972899	-0.0563961	0.947627	0.00944201	0.987908	47.417	88.0896	63.8903	62.6586	56.2605	63.1528	60.1746	76.6487	63.5285	55.4597	67.4486	34.551	56.9851	59.7432	38.8625	50.436	101.474	70.8791	66.7775	51.9066	47.9868	78.5374	89.0043	47.9231	69.1854	54.2975	50.9778	41.3037	42.2123
5343	chr1	136414959	136415697	promoter-TSS (NM_026500)	promoter-TSS (NM_026500)	57	NM_026500	67997	Mm.385462	NM_026500	ENSMUSG00000026404	Ddx59	1210002B07Rik|4833411G06Rik	DEAD (Asp-Glu-Ala-Asp) box polypeptide 59	protein-coding	0.101626	0.660352	0.0856454	0.97439	0.0946139	0.864915	-0.178541	0.55336	-0.169572	0.423795	433.114	285.342	410.417	357.867	414.235	411.88	462.317	349.381	340.667	379.801	475.019	425.831	396.537	378.476	266.982	327.697	316.247	374.296	382.749	290.234	377.989	399.827	302.8	308.578	269.465	438.233	389.725	373.428	432.419
5344	chr1	136430052	136430456	intron (NM_026500, intron 4 of 7)	intron (NM_026500, intron 4 of 7)	-14735	NR_024328	320054	Mm.208000	NR_024328	ENSMUSG00000097403	9230116N13Rik	-	RIKEN cDNA 9230116N13 gene	ncRNA	0.014851	0.523457	0.661682	0.657178	-0.175553	0.918281	0.378541	0.669636	-0.458694	0.392022	17.2532	41.3984	9.96309	41.8758	30.7065	31.5139	32.5821	51.87	54.417	42.2812	50.5672	50.5116	26.9282	31.8719	40.4016	17.4778	27.6291	38.5567	59.5047	52.6132	44.2183	42.3084	20.4109	14.9463	33.7151	30.7898	42.3974	35.1323	55.9522
5345	chr1	136444244	136444767	Intergenic	Intergenic	-23343	NM_001287179	381293	Mm.458468	NM_001081258	ENSMUSG00000041498	Kif14	D1Ertd367e|E130203M01	kinesin family member 14	protein-coding	0.021033	0.471374	-0.0755539	0.993169	-0.474036	0.600634	-0.0408101	0.973187	-0.439292	0.400968	57.118	33.4325	48.101	23.3622	30.4968	24.3434	37.2496	27.8733	35.5683	29.6916	45.3113	33.8161	31.2017	53.0276	24.5213	21.9392	54.3265	25.8126	43.6671	28.1367	28.9022	30.9617	20.4967	13.1949	26.0438	29.7301	32.7506	29.4001	17.797
5346	chr1	136455963	136456511	Intergenic	(TAAA)n|Simple_repeat|Simple_repeat	-11611	NM_001287179	381293	Mm.458468	NM_001081258	ENSMUSG00000041498	Kif14	D1Ertd367e|E130203M01	kinesin family member 14	protein-coding	0.021898	0.455373	-0.0293569	0.997111	-0.275386	0.79761	-0.053334	0.959857	-0.299363	0.538814	43.6098	38.8436	47.7428	42.8777	30.7225	37.7534	33.6286	33.2521	47.3182	69.4258	34.2971	22.3431	33.7487	28.9191	53.1877	27.3808	42.5895	51.1651	48.2553	23.8694	32.5989	34.4741	34.6091	33.0564	27.3412	25.5364	35.1635	34.534	29.1172
5347	chr1	136465995	136466545	Intergenic	CpG	-1578	NM_001287179	381293	Mm.458468	NM_001081258	ENSMUSG00000041498	Kif14	D1Ertd367e|E130203M01	kinesin family member 14	protein-coding	0.074545	0.595281	-0.0984996	0.975691	-0.00987753	0.99284	-0.0886891	0.858064	-6.70931e-05	0.999947	219.067	225.303	265.29	179.432	151.443	196.761	222.099	155.717	223.432	201.873	199.091	178.095	174.064	306.148	161.103	184.55	223.243	198.252	170.465	124.859	164.9	202.821	214.396	252.511	217.934	154.075	190.75	124.73	174.068
5348	chr1	136499337	136499626	intron (NM_001287179, intron 17 of 28)	B4A|SINE|B4	31633	NM_001287179	381293	Mm.458468	NM_001081258	ENSMUSG00000041498	Kif14	D1Ertd367e|E130203M01	kinesin family member 14	protein-coding	0.031142	0.541379	0.858641	0.352184	-0.042354	0.984527	0.84491	0.246086	-0.0560854	0.940142	31.0097	13.1527	38.301	45.5305	33.7271	55.0675	65.5882	37.8315	60.4665	75.2256	62.2064	56.4891	67.7584	75.3999	20.1708	73.298	45.6458	39.5262	66.5465	90.5222	90.3432	56.0311	74.1853	62.6814	37.7049	53.8022	69.1464	65.4831	55.2119
5349	chr1	136521262	136521803	intron (NM_001287179, intron 26 of 28)	intron (NM_001287179, intron 26 of 28)	53684	NM_001287179	381293	Mm.458468	NM_001081258	ENSMUSG00000041498	Kif14	D1Ertd367e|E130203M01	kinesin family member 14	protein-coding	0.020333	0.476015	-0.30906	0.907853	-0.189221	0.865245	-0.0579983	0.951338	0.0618412	0.920812	58.8988	91.3394	107.881	92.0769	44.2232	52.9503	53.5287	53.8918	75.0216	88.9816	39.2723	70.4113	54.2944	97.0341	124.992	63.6276	65.6487	72.9418	31.1052	30.2229	91.4419	68.1775	50.299	73.3462	85.6026	54.6077	58.045	59.0301	56.5302
5350	chr1	136527100	136527735	exon (NM_001287179, exon 29 of 29)	exon (NM_001287179, exon 29 of 29)	59569	NM_001287179	381293	Mm.458468	NM_001081258	ENSMUSG00000041498	Kif14	D1Ertd367e|E130203M01	kinesin family member 14	protein-coding	0.031496	0.525157	-0.0562175	0.993169	-0.236336	0.78339	-0.00207636	0.998307	-0.182195	0.676192	70.5655	61.0575	44.371	51.8044	37.6768	27.5684	63.0175	50.2185	46.1616	33.0138	46.3275	51.4185	46.2571	53.0336	38.5565	62.5486	46.3425	52.3319	39.751	46.3481	56.2652	55.2516	46.7489	33.9612	32.1753	41.6268	41.585	46.5665	35.5979
5351	chr1	136538170	136538837	Intergenic	Intergenic	70655	NM_001287179	381293	Mm.458468	NM_001081258	ENSMUSG00000041498	Kif14	D1Ertd367e|E130203M01	kinesin family member 14	protein-coding	0.008996	0.480539	0.206729	0.929267	0.248544	0.665522	0.0277117	0.97115	0.0695264	0.864498	82.1089	84.3428	45.2596	81.7286	85.0234	59.6496	95.517	77.8608	93.8098	96.618	66.1573	65.2688	104.386	80.1888	68.1696	88.6599	65.4181	70.0611	100.917	56.3813	70.0476	107.899	111.265	93.1159	91.895	89.7497	67.4099	86.8915	67.7802
5352	chr1	136550857	136551564	Intergenic	Intergenic	-73691	NM_177643	226442	Mm.62521	NM_177643	ENSMUSG00000041483	Zfp281	Znf281	zinc finger protein 281	protein-coding	0.022631	0.45339	-0.110328	0.979539	0.119647	0.903972	-0.274873	0.568292	-0.0448972	0.926134	94.3645	58.0653	65.4717	77.1047	72.693	76.5337	84.155	76.033	62.9881	58.2052	61.2585	73.1216	56.9338	53.2366	74.207	59.9239	50.2347	69.0349	64.6051	53.1914	62.1971	58.5319	57.1504	85.4075	30.8252	58.2806	72.6812	68.5917	97.7988
5353	chr1	136552611	136552940	Intergenic	Intergenic	-72126	NM_177643	226442	Mm.62521	NM_177643	ENSMUSG00000041483	Zfp281	Znf281	zinc finger protein 281	protein-coding	0.009119	0.427273	0.463717	0.862611	-0.370399	0.752689	0.306436	0.738788	-0.52768	0.312694	33.2928	30.0393	21.41	45.7084	45.7865	29.0234	54.4132	60.9251	49.6882	51.9197	32.2892	33.0808	39.6802	33.1164	53.1554	40.2415	30.8432	56.8155	25.5744	74.5467	33.4144	30.0781	25.0638	34.0851	20.7004	35.4457	41.2161	32.3559	44.4576
5354	chr1	136588746	136589498	Intergenic	Intergenic	-35779	NM_177643	226442	Mm.62521	NM_177643	ENSMUSG00000041483	Zfp281	Znf281	zinc finger protein 281	protein-coding	0.022606	0.515272	0.0107823	0.998558	-0.096172	0.955827	0.237483	0.771119	0.130529	0.83253	39.7244	28.3063	30.7769	19.9974	29.4582	31.7444	21.0051	47.2516	35.9811	20.6499	17.3865	28.9457	43.4002	25.0254	24.8059	55.1644	43.1805	37.2852	38.3616	23.9171	29.2376	21.5332	38.3789	20.6477	48.9048	32.0488	37.0131	37.7486	28.2912
5355	chr1	136613157	136613938	Intergenic	Intergenic	-11354	NM_177643	226442	Mm.62521	NM_177643	ENSMUSG00000041483	Zfp281	Znf281	zinc finger protein 281	protein-coding	0.011524	0.433504	0.0440758	0.99137	0.0872293	0.892037	0.103211	0.79722	0.146364	0.536213	87.9734	133.356	144.305	134.784	104.381	126.338	128.767	120.159	141.467	136.199	129.742	109.742	110.043	139.504	125.395	137.876	123.432	139.614	127.741	127.706	123.165	122.098	140.425	175.616	143.011	125.426	127.02	148.416	131.096
5356	chr1	136624283	136625360	promoter-TSS (NM_177643)	promoter-TSS (NM_177643)	-80	NM_177643	226442	Mm.62521	NM_177643	ENSMUSG00000041483	Zfp281	Znf281	zinc finger protein 281	protein-coding	0.088208	0.635436	-0.0218152	0.995644	-0.0862908	0.864679	-0.00981285	0.983256	-0.0742884	0.750088	306.031	302.114	313	253.078	273.976	264.503	298.708	224.182	321.369	286.928	261.766	275.374	298.995	333.839	246.815	281.917	264.756	296.979	294.64	289.968	260.288	320.752	221.271	213.852	265.588	306.79	279.644	253.69	276.555
5357	chr1	136635263	136635957	Intergenic	Intergenic	10709	NM_001160251	226442	Mm.62521	NM_177643	ENSMUSG00000041483	Zfp281	Znf281	zinc finger protein 281	protein-coding	0.011527	0.37554	-0.324789	0.875857	-0.209598	0.837612	-0.206558	0.754279	-0.091367	0.867086	51.6531	85.4432	37.6989	50.1088	56.1794	43.57	44.0037	59.0776	55.2332	30.2072	31.7917	39.206	50.1624	59.9426	35.2786	48.3284	51.1757	50.8756	41.5676	44.7638	47.5217	25.9254	38.0218	57.1762	47.1039	53.7712	42.1632	30.6775	30.6556
5358	chr1	136656465	136656986	Intergenic	Intergenic	-26671	NR_045324	100503460	Mm.30630	NR_045324	ENSMUSG00000097113	Gm19705	-	predicted gene, 19705	ncRNA	0.019194	0.41954	-0.122943	0.987007	-0.260144	0.80931	0.0774016	0.938252	-0.0597994	0.930009	40.1361	48.1525	32.8342	50.5118	23.8108	27.4915	40.4244	31.4778	35.7048	38.7473	31.3691	31.3347	35.4976	38.0223	44.7553	47.435	48.692	31.8913	32.2993	47.0746	29.0131	41.4408	22.1581	36.4252	44.4443	41.7819	24.6572	15.8916	40.8349
5359	chr1	136662145	136662508	Intergenic	Intergenic	-21070	NR_045324	100503460	Mm.30630	NR_045324	ENSMUSG00000097113	Gm19705	-	predicted gene, 19705	ncRNA	0.016529	0.456044	0.468857	0.808219	0.285768	0.802154	0.17501	0.859174	-0.00807873	0.991617	35.6607	67.0171	27.721	41.4272	36.6158	48.2258	43.5147	60.2385	55.9045	66.3072	60.7809	56.2168	83.915	38.2003	83.5062	51.0612	50.3177	40.0508	33.1128	58.5558	37.8559	54.5218	61.3338	111.688	52.5323	38.5508	51.1182	55.3923	47.6197
5360	chr1	136664869	136665525	Intergenic	Intergenic	-18199	NR_045324	100503460	Mm.30630	NR_045324	ENSMUSG00000097113	Gm19705	-	predicted gene, 19705	ncRNA	0.009146	0.455099	-0.0851017	0.99034	0.130089	0.906957	-0.0837593	0.916204	0.131432	0.771185	56.1631	38.243	42.9506	47.2805	56.7322	67.9278	48.9606	54.1665	61.0106	33.1406	33.6333	55.994	46.4347	57.3754	51.5402	44.4006	40.2184	49.0736	42.1431	42.3719	54.464	47.9975	56.5655	69.693	29.069	43.8496	58.7488	45.0758	62.8358
5361	chr1	136666663	136666915	Intergenic	MTC|LTR|ERVL-MaLR	-16607	NR_045324	100503460	Mm.30630	NR_045324	ENSMUSG00000097113	Gm19705	-	predicted gene, 19705	ncRNA	0.007937	0.505929	-0.136206	0.986404	0.278655	0.809242	-0.110285	0.916811	0.304576	0.555918	71.1255	54.3018	83.856	67.1342	56.2605	88.4139	60.5924	61.4636	46.9753	55.4597	55.1262	86.3776	82.0241	90.401	46.2649	87.5625	20.1338	41.2088	71.5474	97.3248	59.9835	64.2579	85.0776	61.6154	91.8869	70.957	101.956	79.7913	63.3185
5362	chr1	136670410	136670880	Intergenic	Intergenic	-12751	NR_045324	100503460	Mm.30630	NR_045324	ENSMUSG00000097113	Gm19705	-	predicted gene, 19705	ncRNA	0.034043	0.562633	-0.0664873	0.993169	0.0851958	0.959176	-0.00796084	0.994819	0.143722	0.793242	59.3217	37.2025	55.6661	33.9956	54.6744	37.2467	35.8487	52.3402	31.1836	46.2558	55.6368	52.1022	46.2935	29.5037	66.9758	43.1925	53.9756	48.6088	56.2636	34.7884	35.0851	53.5938	49.125	58.7313	69.5534	52.9322	47.0731	27.6823	31.1203
5363	chr1	136675627	136676751	Intergenic	Intergenic	-7207	NR_045324	100503460	Mm.30630	NR_045324	ENSMUSG00000097113	Gm19705	-	predicted gene, 19705	ncRNA	0.021352	0.471111	-0.101601	0.977772	0.118933	0.882199	-0.228222	0.584188	-0.00768889	0.986604	62.8992	59.5194	47.4488	56.0248	74.893	60.8829	53.8707	58.3628	50.1516	62.8609	57.4342	47.2041	64.848	60.8035	35.2667	42.4039	60.4872	54.51	62.0247	49.459	46.4576	48.8223	64.5593	71.373	63.0148	46.3422	48.2566	55.772	50.8688
5364	chr1	136683068	136684131	promoter-TSS (NR_045325)	promoter-TSS (NR_045325)	-30	NR_045325	100503460	Mm.30630	NR_045324	ENSMUSG00000097113	Gm19705	-	predicted gene, 19705	ncRNA	0.01223	0.485902	-0.0795079	0.988856	0.415806	0.266971	-0.265573	0.565796	0.229742	0.461464	59.0148	52.2074	57.7447	39.7879	30.8427	32.9369	39.1305	51.4266	42.9539	46.0164	38.4368	46.0735	47.0774	36.3393	43.8711	54.8011	41.0479	33.2151	31.6612	30.7631	28.44	55.0091	58.9553	70.5998	62.7868	42.4192	48.3402	37.8314	23.7668
5365	chr1	136685054	136685420	intron (NR_045325, intron 1 of 2)	intron (NR_045325, intron 1 of 2)	1608	NR_045325	100503460	Mm.30630	NR_045324	ENSMUSG00000097113	Gm19705	-	predicted gene, 19705	ncRNA	0.02459	0.441417	-0.184614	0.980461	0.351331	0.758438	-0.00539261	0.997241	0.530553	0.303327	38.0891	16.6169	43.99	33.3837	43.5788	34.7858	41.7194	47.2979	30.8035	19.0927	31.2577	14.8683	23.7792	35.181	25.4836	45.8196	36.0427	36.8852	36.1256	26.8042	30.0365	39.3272	60.831	37.71	40.9371	48.8556	44.8493	32.3166	43.5963
5366	chr1	136706264	136707543	intron (NR_037986, intron 2 of 4)	intron (NR_037986, intron 2 of 4)	10692	NR_037986	100503474	Mm.428276	NR_037986		Platr22	Gm16880	pluripotency associated transcript 22	ncRNA	0.018765	0.471094	-0.262103	0.862867	-0.142864	0.860094	-0.0309566	0.965545	0.0882822	0.825563	38.1486	58.8446	56.6471	49.2353	46.4182	69.6804	39.5204	54.8517	52.8886	56.457	37.6957	30.8467	41.6787	45.6906	73.8357	54.5174	69.0246	35.725	49.809	43.4652	44.0507	44.3123	72.2088	49.9089	41.5336	39.5103	38.5024	42.5397	45.7437
5367	chr1	136713813	136714836	intron (NR_037986, intron 2 of 4)	Charlie2a|DNA|hAT-Charlie	18113	NR_037986	100503474	Mm.428276	NR_037986		Platr22	Gm16880	pluripotency associated transcript 22	ncRNA	0.01564	0.451172	0.0033282	0.998665	0.156412	0.686666	-0.00393354	0.994521	0.14915	0.475519	148.926	124.846	145.58	131.381	149.849	118.231	126.614	138.937	127.839	146.483	122.215	127.667	175.467	159.755	104.849	134.595	145.813	137.04	121.022	143.847	145.073	161.807	145.091	139.975	162.439	167.952	144.412	135.275	162.474
5368	chr1	136725172	136725829	non-coding (NR_037986, exon 5 of 5)	non-coding (NR_037986, exon 5 of 5)	29289	NR_037986	100503474	Mm.428276	NR_037986		Platr22	Gm16880	pluripotency associated transcript 22	ncRNA	0.006088	0.410334	0.106642	0.987117	0.287997	0.699655	0.0807213	0.923536	0.262077	0.512973	63.6557	56.6987	36.7588	38.6252	52.5997	67.8244	39.2692	62.4046	81.5097	36.6355	53.4827	62.1209	59.6108	51.2577	72.7563	40.3027	47.8797	42.6765	80.4989	34.8414	73.2053	61.6171	86.6017	76.1517	62.1958	63.8993	65.1771	54.0086	66.788
5369	chr1	136730598	136731022	Intergenic	Intergenic	34599	NR_037986	100503474	Mm.428276	NR_037986		Platr22	Gm16880	pluripotency associated transcript 22	ncRNA	0.021226	0.498824	0.110336	0.992094	-0.0872336	0.970931	0.0753023	0.956919	-0.122267	0.880662	63.4091	19.7228	30.8527	26.6004	29.2581	22.5205	32.2871	64.4652	19.9424	23.8058	23.1273	48.129	41.0528	35.0406	16.4982	49.9602	45.4719	39.1872	22.6792	30.8501	25.9277	31.8258	52.5098	36.6205	25.6998	29.3374	33.6646	25.1064	12.5442
5370	chr1	136732742	136733233	Intergenic	RMER5|LTR|ERV1	36776	NR_037986	100503474	Mm.428276	NR_037986		Platr22	Gm16880	pluripotency associated transcript 22	ncRNA	0.01833	0.477642	-0.455827	0.818613	-0.494224	0.51745	0.117823	0.904571	0.0794258	0.913984	38.5324	35.6114	65.5819	44.0269	19.8516	25.9299	34.3154	33.4011	19.5172	33.2081	24.9643	22.1661	33.2352	62.5354	56.9878	48.5356	35.1336	29.6099	26.9286	29.9705	41.9807	31.1474	31.9091	28.1097	38.8375	22.1674	31.9779	33.7251	16.2487
5371	chr1	136739272	136739935	Intergenic	Intergenic	43392	NR_037986	100503474	Mm.428276	NR_037986		Platr22	Gm16880	pluripotency associated transcript 22	ncRNA	0.012066	0.435241	-0.137432	0.974668	0.181887	0.835519	-0.308226	0.531261	0.011093	0.984692	64.5815	96.3181	159.364	114.827	96.2284	98.4155	84.975	74.2079	107.979	101.885	72.7191	116.961	113.22	112.045	84.4072	73.2197	68.8738	103.376	90.6482	54.2553	87.0514	134.331	113.18	61.1507	82.1773	99.672	105.493	82.0637	86.2392
5372	chr1	136740871	136741410	Intergenic	Intergenic	44929	NR_037986	100503474	Mm.428276	NR_037986		Platr22	Gm16880	pluripotency associated transcript 22	ncRNA	0.016698	0.488889	0.177174	0.974668	0.18233	0.882868	0.034512	0.974754	0.0396678	0.951874	27.7112	45.134	35.4716	38.3624	37.8114	41.3364	55.681	43.9495	31.375	38.8938	37.9019	27.7642	60.5509	34.9149	45.4237	45.8509	28.2396	52.0194	40.1409	33.3685	25.4948	36.7188	56.6051	49.6124	27.7977	43.2713	54.2881	30.7218	44.4051
5373	chr1	136768950	136769325	Intergenic	Helitron3Na_Mam|RC|Helitron	72926	NR_037986	100503474	Mm.428276	NR_037986		Platr22	Gm16880	pluripotency associated transcript 22	ncRNA	0.024	0.515957	-0.143759	0.985172	-0.07476	0.970759	-0.0877853	0.937193	-0.0187868	0.982182	69.0392	68.9271	64.4014	45.1142	56.7106	29.7071	42.1222	46.1628	43.5931	68.3264	58.8359	54.4179	52.2191	34.3366	43.526	54.1346	83.8853	36	48.0798	65.4023	62.2956	33.5854	74.7636	94.3126	61.748	37.3172	22.8381	25.2328	60.2792
5374	chr1	136781547	136782132	Intergenic	Intergenic	85628	NR_037986	100503474	Mm.428276	NR_037986		Platr22	Gm16880	pluripotency associated transcript 22	ncRNA	0.032479	0.532423	-0.381304	0.846702	-0.0170032	0.992568	-0.0775244	0.933507	0.286776	0.534231	35.7451	27.2901	53.3238	44.9857	45.4412	48.9677	31.5016	34.2639	39.5074	21.2359	32.1279	32.5577	37.1931	28.7832	41.8519	54.3157	53.7726	35.5029	26.711	36.3346	39.9331	41.5205	32.4201	47.1858	62.8656	31.895	34.1595	36.3935	34.0946
5375	chr1	136845979	136846556	intron (NM_030676, intron 8 of 8)	intron (NM_030676, intron 8 of 8)	107363	NM_001159769	26424	Mm.16794	NM_030676	ENSMUSG00000026398	Nr5a2	AU020803|D1Ertd308e|Ftf|LRH-1|UF2-H3B	nuclear receptor subfamily 5, group A, member 2	protein-coding	0.008666	0.404844	-0.386784	0.9053	-0.370671	0.685569	0.523095	0.431274	0.539209	0.273084	29.3377	30.3036	15.6957	61.8985	36.857	24.8233	22.8131	36.318	20.5161	16.1477	22.6597	42.4403	22.6253	51.4981	56.5763	50.4797	45.7249	34.1954	31.2477	42.5058	71.4472	23.3867	60.0228	31.395	35.4096	30.9899	39.5807	43.0477	32.2628
5376	chr1	136915354	136916095	intron (NM_030676, intron 6 of 8)	intron (NM_030676, intron 6 of 8)	37906	NM_001159769	26424	Mm.16794	NM_030676	ENSMUSG00000026398	Nr5a2	AU020803|D1Ertd308e|Ftf|LRH-1|UF2-H3B	nuclear receptor subfamily 5, group A, member 2	protein-coding	0.022942	0.378706	-0.22317	0.930695	-0.226692	0.754307	0.070561	0.921541	0.0670388	0.888447	51.0645	56.427	69.2576	52.0041	43.0495	34.3633	44.7655	66.3965	57.8158	39.8172	33.0836	38.5552	38.1719	80.2008	61.3618	59.5567	52.038	43.4444	45.4195	41.9245	48.2164	48.5619	74.5589	45.4008	49.6307	38.8196	35.6363	41.5013	34.0946
5377	chr1	136935873	136936483	intron (NM_030676, intron 6 of 8)	intron (NM_030676, intron 6 of 8)	17452	NM_001159769	26424	Mm.16794	NM_030676	ENSMUSG00000026398	Nr5a2	AU020803|D1Ertd308e|Ftf|LRH-1|UF2-H3B	nuclear receptor subfamily 5, group A, member 2	protein-coding	0.018033	0.499182	-0.284254	0.936037	0.146568	0.911881	0.0765639	0.938295	0.507386	0.228205	39.1773	34.8956	32.9925	43.142	26.1473	31.3072	30.2106	17.9234	25.8749	28.0026	24.1131	31.2234	46.3694	25.9798	32.4916	56.4304	34.9337	39.1551	43.3507	24.1238	31.5383	32.445	44.6094	53.7367	60.2892	35.6859	33.9295	31.024	34.877
5378	chr1	136971353	136971954	Intergenic	Intergenic	-11205	NM_030676	26424	Mm.16794	NM_030676	ENSMUSG00000026398	Nr5a2	AU020803|D1Ertd308e|Ftf|LRH-1|UF2-H3B	nuclear receptor subfamily 5, group A, member 2	protein-coding	0.016639	0.453488	0.144963	0.983444	-0.144079	0.921041	0.223778	0.782773	-0.0652635	0.924191	19.882	75.896	48.5556	37.5326	44.2314	34.4241	61.326	48.5115	41.2695	38.7572	54.387	58.8546	41.6334	64.2741	19.3989	49.9325	84.4211	57.0203	37.9999	43.529	52.5888	34.4277	75.4624	43.059	52.1265	45.2753	42.7501	47.2328	30.9744
5379	chr1	136983288	136983630	Intergenic	Intergenic	-23011	NM_030676	26424	Mm.16794	NM_030676	ENSMUSG00000026398	Nr5a2	AU020803|D1Ertd308e|Ftf|LRH-1|UF2-H3B	nuclear receptor subfamily 5, group A, member 2	protein-coding	0.005848	0.419825	-0.0817021	0.993169	-0.256212	0.852364	0.037267	0.976626	-0.137243	0.842721	37.8504	28.8974	58.8463	71.4528	36.2732	41.8803	60.0426	37.2968	41.2064	59.0273	28.6725	47.735	28.6289	43.4421	71.5888	30.9695	68.2428	48.583	38.6607	28.6852	44.1984	34.1957	40.9888	42.8785	39.8271	45.4644	33.389	41.5013	34.9918
5380	chr1	137074417	137075314	Intergenic	Intergenic	-114417	NM_030676	26424	Mm.16794	NM_030676	ENSMUSG00000026398	Nr5a2	AU020803|D1Ertd308e|Ftf|LRH-1|UF2-H3B	nuclear receptor subfamily 5, group A, member 2	protein-coding	0.010033	0.389755	0.0203307	0.996296	-0.0683883	0.907632	0.211225	0.438977	0.122506	0.570459	138.762	166.114	167.151	166.601	148.178	133.064	144.399	156.422	170.305	161.866	121.163	185.033	166.156	217.53	185.864	167.277	173.083	170.183	183.582	162.23	165.452	172.5	148.005	200.027	159.442	173.343	165.493	184.605	155.649
5381	chr1	137091719	137092319	Intergenic	L1MD|LINE|L1	-131571	NM_030676	26424	Mm.16794	NM_030676	ENSMUSG00000026398	Nr5a2	AU020803|D1Ertd308e|Ftf|LRH-1|UF2-H3B	nuclear receptor subfamily 5, group A, member 2	protein-coding	0.015	0.425957	-0.103194	0.985243	0.0969726	0.933518	0.193327	0.747812	0.393494	0.241452	41.4899	69.6873	60.3763	56.3928	62.0272	39.7863	43.8773	62.259	62.9469	40.1159	51.7538	77.092	36.2633	64.3812	75.7819	69.1393	81.1793	57.1154	58.0965	43.6015	59.5473	59.974	57.7219	96.3254	88.5357	64.7868	64.232	53.2255	64.2682
5382	chr1	137103535	137103946	Intergenic	Intergenic	-143292	NM_030676	26424	Mm.16794	NM_030676	ENSMUSG00000026398	Nr5a2	AU020803|D1Ertd308e|Ftf|LRH-1|UF2-H3B	nuclear receptor subfamily 5, group A, member 2	protein-coding	0.019465	0.432039	-0.608274	0.838515	-1.04943	0.118018	0.34623	0.743028	-0.0949307	0.929226	26.6504	33.2945	36.7253	27.4417	32.3395	19.3607	10.2487	17.7345	12.3439	41.561	15.9059	19.8605	26.4695	74.7077	31.2035	53.6879	32.0964	25.2667	17.5474	39.7824	30.0913	17.5107	32.1012	31.4823	3.31408	9.45793	13.8918	25.9005	9.70575
5383	chr1	137136119	137136722	Intergenic	L1MA4A|LINE|L1	-175972	NM_030676	26424	Mm.16794	NM_030676	ENSMUSG00000026398	Nr5a2	AU020803|D1Ertd308e|Ftf|LRH-1|UF2-H3B	nuclear receptor subfamily 5, group A, member 2	protein-coding	0.014925	0.42053	-0.104667	0.99034	-0.176164	0.894065	0.376791	0.584465	0.305295	0.543156	18.1647	49.1688	31.7067	26.4974	30.8593	23.753	34.054	15.1096	35.5236	38.6287	28.4585	20.3052	25.258	21.3536	48.3364	40.9845	60.5816	30.9988	31.8937	43.3846	43.2988	37.2973	27.3499	42.9162	40.6594	34.8108	34.3234	39.2301	24.2563
5384	chr1	137200696	137201259	Intergenic	Intergenic	-240529	NM_030676	26424	Mm.16794	NM_030676	ENSMUSG00000026398	Nr5a2	AU020803|D1Ertd308e|Ftf|LRH-1|UF2-H3B	nuclear receptor subfamily 5, group A, member 2	protein-coding	0.021314	0.498227	-0.0370333	0.996406	-0.00418917	0.998537	0.224738	0.763787	0.257582	0.588111	37.1419	59.4137	26.8101	33.3883	51.9385	50.8812	30.8622	24.2746	62.0775	42.7522	52.2521	33.8299	46.3758	43.9822	51.7707	72.1154	50.4667	40.5793	49.1046	37.7544	56.1383	57.5239	65.9093	45.9653	21.7741	48.3312	48.1709	60.9251	51.9594
5385	chr1	137225339	137225945	Intergenic	Intergenic	-265194	NM_030676	26424	Mm.16794	NM_030676	ENSMUSG00000026398	Nr5a2	AU020803|D1Ertd308e|Ftf|LRH-1|UF2-H3B	nuclear receptor subfamily 5, group A, member 2	protein-coding	0.013201	0.438221	-0.346629	0.806475	-0.208961	0.809628	-0.12312	0.859259	0.0145481	0.981106	37.7928	121.686	74.7232	75.9968	92.1196	73.5324	51.2626	45.1043	56.7425	79.4373	60.6806	92.0434	62.8324	75.185	75.0316	59.7159	85.399	83.968	55.5378	83.6415	72.5633	72.7408	57.1504	75.4433	47.2011	60.2966	62.4184	76.12	57.0493
5386	chr1	137252213	137252959	Intergenic	Intergenic	-292138	NM_030676	26424	Mm.16794	NM_030676	ENSMUSG00000026398	Nr5a2	AU020803|D1Ertd308e|Ftf|LRH-1|UF2-H3B	nuclear receptor subfamily 5, group A, member 2	protein-coding	0	0.314592	-0.198564	0.963347	-0.220788	0.812619	0.106071	0.892762	0.0838465	0.8788	50.7222	88.659	60.7	69.2941	59.3903	70.3993	31.0552	67.1728	76.3192	44.7543	41.625	76.5935	75.832	108.873	98.4586	46.1428	57.1302	68.2099	53.1714	81.0953	62.6297	69.9429	40.8983	68.2229	63.9049	55.2338	64.0981	69.7623	62.3848
5387	chr1	137290226	137291217	Intergenic	Intergenic	-330273	NM_030676	26424	Mm.16794	NM_030676	ENSMUSG00000026398	Nr5a2	AU020803|D1Ertd308e|Ftf|LRH-1|UF2-H3B	nuclear receptor subfamily 5, group A, member 2	protein-coding	0.014127	0.474798	-0.49756	0.674283	-0.145596	0.902269	0.270266	0.670122	0.62223	0.110302	21.1008	37.5893	21.3236	36.0398	40.2368	24.0886	21.2524	18.3876	12.5141	16.4532	25.5622	32.9472	28.5422	53.9717	37.6468	27.61	34.8145	37.7241	29.1099	46.1974	26.3463	34.4956	27.4589	39.1702	34.3615	44.7166	23.7656	31.0318	30.8606
5388	chr1	137302788	137303618	Intergenic	Intergenic	-342755	NM_030676	26424	Mm.16794	NM_030676	ENSMUSG00000026398	Nr5a2	AU020803|D1Ertd308e|Ftf|LRH-1|UF2-H3B	nuclear receptor subfamily 5, group A, member 2	protein-coding	0.006024	0.423586	-0.178163	0.963164	0.264793	0.700248	-0.119575	0.863553	0.323382	0.346392	33.5918	54.0401	73.9549	35.1039	40.5686	38.3482	32.3529	48.2997	52.2954	43.9669	34.4588	32.7818	45.8752	54.8941	30.9027	47.8534	42.7903	46.2928	34.7565	33.4891	44.7019	45.5224	65.5705	56.122	67.2839	44.0238	43.8532	49.8766	35.2447
5389	chr1	137323852	137324408	Intergenic	Intergenic	-363682	NM_030676	26424	Mm.16794	NM_030676	ENSMUSG00000026398	Nr5a2	AU020803|D1Ertd308e|Ftf|LRH-1|UF2-H3B	nuclear receptor subfamily 5, group A, member 2	protein-coding	0.01259	0.526032	-0.248936	0.931827	-0.305628	0.669227	0.0921966	0.906685	0.0355041	0.952972	37.6095	54.6925	54.2952	81.1407	71.717	71.558	56.8195	37.6897	48.6651	67.0304	36.743	63.618	46.9596	49.8803	88.0697	52.3863	71.1779	78.4449	45.3991	61.7557	76.6173	38.8321	50.4251	66.7131	48.996	58.7276	56.479	63.8195	35.8729
5390	chr1	137331848	137332863	Intergenic	Intergenic	-371907	NM_030676	26424	Mm.16794	NM_030676	ENSMUSG00000026398	Nr5a2	AU020803|D1Ertd308e|Ftf|LRH-1|UF2-H3B	nuclear receptor subfamily 5, group A, member 2	protein-coding	0.011823	0.409449	-0.0493337	0.990383	-0.0878009	0.900629	0.160826	0.669636	0.122359	0.656612	66.7108	101.863	95.1745	93.5249	97.7769	106.619	72.6245	98.7407	91.0812	110.154	74.8733	84.4415	107.182	110.27	122.905	106.089	105.973	100.265	88.8174	93.4318	106.955	92.1768	128.361	100.284	93.9371	91.9143	90.7053	83.9022	103.493
5391	chr1	137354483	137354803	Intergenic	Intergenic	-394195	NM_030676	26424	Mm.16794	NM_030676	ENSMUSG00000026398	Nr5a2	AU020803|D1Ertd308e|Ftf|LRH-1|UF2-H3B	nuclear receptor subfamily 5, group A, member 2	protein-coding	0	0.333333	-0.205245	0.983444	-0.18241	0.94	-0.376911	0.738605	-0.354076	0.656357	46.6761	26.1327	34.5906	44.0568	60.9196	49.7328	24.681	28.4721	63.4167	48.5272	17.8755	34.0112	30.5971	58.8098	14.5734	38.615	3.17107	29.2067	33.8061	45.986	42.9428	16.8677	38.6531	10.7827	12.7696	48.5901	42.3753	36.9621	24.9316
5392	chr1	137360849	137361096	Intergenic	Intergenic	-400524	NM_030676	26424	Mm.16794	NM_030676	ENSMUSG00000026398	Nr5a2	AU020803|D1Ertd308e|Ftf|LRH-1|UF2-H3B	nuclear receptor subfamily 5, group A, member 2	protein-coding	0.016194	0.467742	0.106887	0.996263	0.141479	0.96915	0.529716	0.750139	0.564307	0.587679	8.06281	21.5448	12.2219	19.0259	3.58746	38.6587	4.26338	3.68869	31.9508	3.14347	29.7753	16.5236	35.2356	24.0602	9.44028	35.734	20.5413	37.8387	14.5991	19.859	22.2537	18.2107	36.723	41.9084	44.1162	25.1803	14.4472	9.57723	16.1501
5393	chr1	137363470	137364068	Intergenic	Intergenic	-403321	NM_030676	26424	Mm.16794	NM_030676	ENSMUSG00000026398	Nr5a2	AU020803|D1Ertd308e|Ftf|LRH-1|UF2-H3B	nuclear receptor subfamily 5, group A, member 2	protein-coding	0.001672	0.420701	0.0051613	0.998985	-0.117313	0.912938	0.177774	0.770938	0.0552998	0.913887	61.6104	71.1917	55.5301	78.5852	51.8622	53.2258	51.0679	71.6088	52.7883	70.1129	47.8274	68.2498	83.6845	71.2218	50.6902	91.5101	57.6943	92.0375	72.3609	65.621	59.7464	70.7051	60.6728	57.7	63.7767	71.5038	47.7384	100.873	53.3654
5394	chr1	137378171	137379175	Intergenic	Intergenic	-418225	NM_030676	26424	Mm.16794	NM_030676	ENSMUSG00000026398	Nr5a2	AU020803|D1Ertd308e|Ftf|LRH-1|UF2-H3B	nuclear receptor subfamily 5, group A, member 2	protein-coding	0.007968	0.402985	0.0728336	0.991158	-0.10414	0.927949	0.283776	0.601271	0.106802	0.817716	38.6798	40.8886	36.0815	29.0202	32.6552	26.9469	31.9902	52.6337	40.425	34.0271	30.1147	35.2307	30.3398	25.6499	61.5452	32.5272	40.4279	47.5789	40.705	43.9707	45.1669	26.8808	30.3886	48.114	47.4832	42.5889	31.9881	45.945	41.0561
5395	chr1	137395579	137396289	Intergenic	Intergenic	-435486	NM_030676	26424	Mm.16794	NM_030676	ENSMUSG00000026398	Nr5a2	AU020803|D1Ertd308e|Ftf|LRH-1|UF2-H3B	nuclear receptor subfamily 5, group A, member 2	protein-coding	0.001408	0.381153	-0.138818	0.991441	-0.346345	0.860012	-0.0398723	0.982426	-0.247399	0.791638	12.6223	16.0611	17.0074	19.8566	18.7205	24.6563	11.8654	33.3645	12.7032	24.0586	11.5094	11.4967	12.258	18.1356	11.4945	29.8354	17.1506	16.0888	6.77181	6.90869	32.9026	3.80117	1.16141	21.8691	32.6134	10.9499	11.0572	16.659	16.8552
5396	chr1	137419947	137420336	Intergenic	RMER6B|LTR|ERVK	-459693	NM_030676	26424	Mm.16794	NM_030676	ENSMUSG00000026398	Nr5a2	AU020803|D1Ertd308e|Ftf|LRH-1|UF2-H3B	nuclear receptor subfamily 5, group A, member 2	protein-coding	0.005141	0.397436	0.275183	0.964868	-0.201946	0.905755	0.2245	0.835206	-0.252628	0.698455	12.7989	42.9947	31.0418	38.6583	29.6127	16.3645	27.0708	39.817	62.3117	35.9276	25.2082	27.9783	36.3565	28.0084	44.9566	38.5725	46.9546	18.687	46.3494	29.4226	24.728	32.3767	46.6354	26.6102	35.0151	23.9828	29.3548	21.2841	23.9275
5397	chr1	137427970	137428584	Intergenic	Intergenic	-467829	NM_030676	26424	Mm.16794	NM_030676	ENSMUSG00000026398	Nr5a2	AU020803|D1Ertd308e|Ftf|LRH-1|UF2-H3B	nuclear receptor subfamily 5, group A, member 2	protein-coding	0.004886	0.422764	0.368359	0.814235	-0.406792	0.473979	0.516548	0.316182	-0.258604	0.528806	34.0568	53.2405	34.4165	64.2914	63.4992	67.3904	56.5974	75.6783	69.7744	92.3124	53.2355	59.8242	63.7856	66.1396	45.5717	104.938	87.5917	82.8739	64.6024	63.911	78.3321	52.7459	80.5797	39.3375	48.8045	77.2377	54.6309	53.9382	38.9811
5398	chr1	137450918	137451633	Intergenic	Intergenic	-490827	NM_030676	26424	Mm.16794	NM_030676	ENSMUSG00000026398	Nr5a2	AU020803|D1Ertd308e|Ftf|LRH-1|UF2-H3B	nuclear receptor subfamily 5, group A, member 2	protein-coding	0.008392	0.372905	0.147174	0.977598	0.086336	0.949249	0.442314	0.409041	0.381476	0.304043	23.6753	32.9608	43.6286	42.0645	55.7687	28.9355	47.1297	34.4055	31.5359	53.2103	32.0009	60.8871	44.1245	55.4115	39.1343	56.7846	63.8648	47.929	47.0712	41.1623	63.4231	56.6188	64.5839	53.084	85.7258	43.4932	37.9303	54.5902	53.9314
5399	chr1	137453562	137454114	Intergenic	Intergenic	-493390	NM_030676	26424	Mm.16794	NM_030676	ENSMUSG00000026398	Nr5a2	AU020803|D1Ertd308e|Ftf|LRH-1|UF2-H3B	nuclear receptor subfamily 5, group A, member 2	protein-coding	0.009058	0.479204	0.0794512	0.993169	0.0633008	0.975179	0.119006	0.907784	0.102855	0.876949	81.1758	39.9394	20.0525	28.9456	35.3157	57.6613	65.8159	70.974	38.8057	45.0108	35.5289	27.1104	43.3583	32.2983	73.9232	31.9793	77.2086	37.6254	26.1303	50.355	49.7887	40.7432	70.2104	56.2575	59.2212	50.7027	33.6158	49.2828	31.3151
5400	chr1	137473566	137474737	Intergenic	Intergenic	-492304	NR_029795	735252		NR_029795	ENSMUSG00000065565	Mir181a-1	Mirn181a-1|Mirn213|miR-213|mir-181a-1|mmu-mir-213	microRNA 181a-1	ncRNA	0.003416	0.377986	0.00364594	0.999211	-0.282684	0.532057	0.270019	0.501473	-0.0163114	0.972228	55.2726	61.0258	56.7156	52.9736	67.3468	78.8251	37.3201	55.2422	57.7664	80.8926	59.316	76.6776	68.7485	70.2048	87.6149	88.9413	77.1238	70.0584	64.6676	54.4554	73.9305	62.2275	45.7719	61.8785	48.8537	65.0634	63.3849	72.7248	69.2664
5401	chr1	137509837	137510432	Intergenic	Intergenic	-456321	NR_029795	735252		NR_029795	ENSMUSG00000065565	Mir181a-1	Mirn181a-1|Mirn213|miR-213|mir-181a-1|mmu-mir-213	microRNA 181a-1	ncRNA	0.015126	0.459732	0.0703741	0.993169	-0.302872	0.770409	0.569101	0.387814	0.195855	0.740432	13.3883	15.3323	15.2209	31.5926	35.742	40.1206	27.4325	16.844	15.1584	27.4036	21.9742	43.4428	27.426	24.9701	39.1891	43.0189	42.6362	33.1609	36.3629	24.732	36.9524	25.7031	27.7176	33.3448	22.8922	30.0524	26.3885	37.7697	29.052
5402	chr1	137539372	137539802	Intergenic	MER121|DNA|TcMar?	-426868	NR_029795	735252		NR_029795	ENSMUSG00000065565	Mir181a-1	Mirn181a-1|Mirn213|miR-213|mir-181a-1|mmu-mir-213	microRNA 181a-1	ncRNA	0.02093	0.401392	-0.0150289	0.998199	-0.046009	0.985017	0.26079	0.802875	0.22981	0.739462	23.1571	30.0554	16.3812	34.9723	24.7285	25.9073	28.1631	27.5451	20.975	25.2793	22.8046	34.8021	22.77	36.8551	21.6907	41.0525	28.3184	36.2254	22.3627	45.6295	15.9787	20.9212	47.9418	30.0912	19.0059	34.3521	28.2156	49.5121	6.18459
5403	chr1	137545398	137546464	Intergenic	Intergenic	-420524	NR_029795	735252		NR_029795	ENSMUSG00000065565	Mir181a-1	Mirn181a-1|Mirn213|miR-213|mir-181a-1|mmu-mir-213	microRNA 181a-1	ncRNA	0.007505	0.408622	0.17781	0.949966	0.0447549	0.970856	0.189769	0.70352	0.056714	0.895383	49.5076	77.0209	72.6857	86.4054	93.9302	76.1388	46.4293	95.7261	101.53	80.12	78.1903	104.65	97.9721	120.79	78.7458	96.874	67.586	73.0625	66.527	101.232	86.3689	102.113	86.637	81.73	79.2209	74.3894	94.3998	97.641	99.7889
5404	chr1	137548385	137548694	Intergenic	Intergenic	-417916	NR_029795	735252		NR_029795	ENSMUSG00000065565	Mir181a-1	Mirn181a-1|Mirn213|miR-213|mir-181a-1|mmu-mir-213	microRNA 181a-1	ncRNA	0.006472	0.380645	0.176012	0.978326	0.415193	0.621932	0.0454033	0.970063	0.284585	0.569948	41.8927	54.1261	42.3351	42.5835	71.6912	72.1046	49.4152	29.4857	60.2014	55.2802	79.3364	79.2493	66.8934	73.7251	60.3689	48.5589	42.6914	33.6072	42.7895	79.3717	62.26	72.784	24.0174	69.7909	74.9369	85.5438	76.2193	95.6948	107.58
5405	chr1	137572073	137572738	Intergenic	Intergenic	-394050	NR_029795	735252		NR_029795	ENSMUSG00000065565	Mir181a-1	Mirn181a-1|Mirn213|miR-213|mir-181a-1|mmu-mir-213	microRNA 181a-1	ncRNA	0.007519	0.414414	-0.173077	0.973839	0.305554	0.708489	-0.101583	0.907865	0.377048	0.353548	29.9476	46.871	42.3693	36.7472	37.3096	55.0427	33.2544	49.3231	30.5163	25.6866	30.7205	40.9157	45.8062	32.7678	24.5447	27.8725	41.2	35.9167	46.9953	41.7984	59.9261	44.6423	24.8	68.7498	53.2546	44.4252	48.2948	55.1375	39.9906
5406	chr1	137584134	137584653	Intergenic	Intergenic	-382062	NR_029795	735252		NR_029795	ENSMUSG00000065565	Mir181a-1	Mirn181a-1|Mirn213|miR-213|mir-181a-1|mmu-mir-213	microRNA 181a-1	ncRNA	0.025048	0.419231	0.24112	0.965908	-0.0728027	0.968933	0.478246	0.486137	0.164322	0.784179	21.1047	35.1549	31.0219	48.8955	35.8539	33.7302	30.4351	50.9097	36.9286	68.8171	31.49	34.0767	39.8267	55.3447	85.3627	40.8152	58.6556	46.0204	39.3717	15.752	42.3636	32.9337	44.487	36.5656	78.7334	53.9266	46.7542	29.6267	46.1163
5407	chr1	137600441	137600892	Intergenic	L1_Mus3|LINE|L1	-365789	NR_029795	735252		NR_029795	ENSMUSG00000065565	Mir181a-1	Mirn181a-1|Mirn213|miR-213|mir-181a-1|mmu-mir-213	microRNA 181a-1	ncRNA	0.004435	0.356195	-0.062165	0.995696	0.0113091	0.996638	0.29215	0.746296	0.365625	0.5193	28.7025	18.5421	22.312	39.5958	62.872	42.3446	14.0096	52.525	34.9971	29.267	27.1785	39.2147	41.0072	39.5314	38.7763	58.7115	44.9996	20.7232	47.9732	43.5048	45.704	37.8993	29.2541	51.6422	51.3426	44.8193	26.9018	60.3196	50.1213
5408	chr1	137606347	137607025	Intergenic	Intergenic	-359769	NR_029795	735252		NR_029795	ENSMUSG00000065565	Mir181a-1	Mirn181a-1|Mirn213|miR-213|mir-181a-1|mmu-mir-213	microRNA 181a-1	ncRNA	0.00885	0.397644	-0.112771	0.989806	-0.181056	0.882506	0.247554	0.733527	0.17927	0.735993	26.436	41.4872	23.7468	31.8838	23.5249	35.2091	19.4147	36.283	31.594	33.2104	30.1315	20.0656	27.2777	45.2874	30.9524	33.8472	34.4234	21.4432	28.3657	43.4086	54.7235	42.4595	24.3244	39.4411	30.1347	24.0801	31.5792	34.8905	27.4567
5409	chr1	137617534	137618741	Intergenic	Intergenic	-348318	NR_029795	735252		NR_029795	ENSMUSG00000065565	Mir181a-1	Mirn181a-1|Mirn213|miR-213|mir-181a-1|mmu-mir-213	microRNA 181a-1	ncRNA	0.008285	0.432119	0.191165	0.890418	-0.165525	0.734201	0.286216	0.368076	-0.0704741	0.81753	69.2988	92.5875	70.8642	90.3281	72.6795	73.837	84.6283	101.905	87.8014	121.579	63.6401	89.0433	91.0337	117.348	109.15	95.0637	89.1156	85.1762	75.6849	97.5345	101.326	91.6753	103.16	97.1961	75.6089	81.158	71.5463	82.315	80.4202
5410	chr1	137656872	137657449	Intergenic	Charlie13a|DNA|hAT-Charlie	-309295	NR_029795	735252		NR_029795	ENSMUSG00000065565	Mir181a-1	Mirn181a-1|Mirn213|miR-213|mir-181a-1|mmu-mir-213	microRNA 181a-1	ncRNA	0.010399	0.429066	-0.208847	0.962902	-0.127967	0.916524	0.190149	0.78509	0.27103	0.530897	98.3677	67.1949	36.6234	37.4649	59.8926	60.6792	52.9265	52.1084	52.7556	67.2821	41.0707	51.8715	54.6777	48.0649	115.173	73.425	80.8979	61.1918	81.2441	36.8384	47.6315	53.01	77.1721	88.205	99.1468	39.0742	48.239	53.2972	50.6987
5411	chr1	137658017	137658689	Intergenic	Intergenic	-308102	NR_029795	735252		NR_029795	ENSMUSG00000065565	Mir181a-1	Mirn181a-1|Mirn213|miR-213|mir-181a-1|mmu-mir-213	microRNA 181a-1	ncRNA	0.001488	0.347697	0.045615	0.994569	-0.416844	0.385092	0.38483	0.425623	-0.0776297	0.875117	74.0891	37.3325	38.9331	92.3096	81.7535	80.5198	49.362	62.3675	55.3638	76.2571	70.5292	64.7832	89.0393	82.54	74.6021	80.1197	86.0718	58.7225	101.955	90.0255	112.469	42.8386	44.1749	79.5865	38.5114	93.7095	89.2112	72.1642	53.4249
5412	chr1	137664379	137665081	Intergenic	Intergenic	-301725	NR_029795	735252		NR_029795	ENSMUSG00000065565	Mir181a-1	Mirn181a-1|Mirn213|miR-213|mir-181a-1|mmu-mir-213	microRNA 181a-1	ncRNA	0.001425	0.365576	0.27227	0.940999	-0.108803	0.94303	0.367568	0.575875	-0.0135059	0.985286	12.7661	41.1518	34.4025	36.1492	39.1299	36.2724	21.0011	45.4256	47.3768	34.2871	32.5935	56.2008	46.4914	42.3282	56.4669	32.69	36.1375	44.3787	35.9571	55.8994	43.0651	33.3189	21.1436	49.1519	27.1642	33.224	45.7493	52.2314	64.4008
5413	chr1	137669835	137671034	Intergenic	Intergenic	-296021	NR_029795	735252		NR_029795	ENSMUSG00000065565	Mir181a-1	Mirn181a-1|Mirn213|miR-213|mir-181a-1|mmu-mir-213	microRNA 181a-1	ncRNA	0.009174	0.420833	-0.104021	0.979178	0.0885196	0.921041	0.150175	0.76133	0.342716	0.206786	45.6769	45.0175	37.7667	53.3043	48.7763	51.7653	50.501	47.1131	40.4325	47.9201	36.1216	39.7128	43.5522	61.1305	66.1214	40.4876	54.1647	44.1714	43.1074	53.1837	56.1587	78.7815	53.6436	46.764	42.0328	55.7631	51.7856	48.3375	64.3218
5414	chr1	137745983	137746494	Intergenic	Lx8|LINE|L1	-220217	NR_029795	735252		NR_029795	ENSMUSG00000065565	Mir181a-1	Mirn181a-1|Mirn213|miR-213|mir-181a-1|mmu-mir-213	microRNA 181a-1	ncRNA	0.001957	0.390625	-0.250926	0.974791	-0.237532	0.894218	0.247851	0.828792	0.261244	0.729045	44.8188	22.3158	37.4152	38.6252	24.2768	9.34315	36.0635	41.0088	14.3408	25.8305	25.5864	5.32464	34.0633	19.3832	93.5438	50.0905	33.7585	36.5798	18.8179	28.7975	10.7567	45.7727	35.5013	45.5785	42.6486	24.3426	19.5531	18.5172	15.6128
5415	chr1	137751605	137751969	Intergenic	Intergenic	-214668	NR_029795	735252		NR_029795	ENSMUSG00000065565	Mir181a-1	Mirn181a-1|Mirn213|miR-213|mir-181a-1|mmu-mir-213	microRNA 181a-1	ncRNA	0.008242	0.509589	-0.0418597	0.996996	0.232204	0.892012	0.264898	0.812954	0.538962	0.366514	41.0339	27.1509	55.2897	33.5671	26.7778	43.7212	57.8602	32.5396	34.07	27.7299	49.3891	26.1624	26.8986	29.9321	19.2177	72.7442	69.6938	71.3229	26.4175	31.4434	30.2015	42.0148	106.473	94.7929	52.388	27.7658	39.2137	35.7436	29.2239
5416	chr1	137767599	137768243	Intergenic	Intergenic	-198534	NR_029795	735252		NR_029795	ENSMUSG00000065565	Mir181a-1	Mirn181a-1|Mirn213|miR-213|mir-181a-1|mmu-mir-213	microRNA 181a-1	ncRNA	0.009317	0.465116	0.374547	0.780212	0.320276	0.616466	0.193406	0.764037	0.139136	0.748963	89.68	37.7752	67.189	33.5671	59.1652	51.8951	97.2931	56.5905	71.776	60.2823	77.4023	80.2748	69.2606	58.4445	92.3286	87.7147	59.876	51.6006	35.4626	55.856	72.5493	71.2424	96.0324	108.497	101.522	61.5676	66.4928	73.4651	64.0067
5417	chr1	137786640	137787052	Intergenic	Intergenic	-179609	NR_029795	735252		NR_029795	ENSMUSG00000065565	Mir181a-1	Mirn181a-1|Mirn213|miR-213|mir-181a-1|mmu-mir-213	microRNA 181a-1	ncRNA	0	0.460048	-0.258558	0.957445	-0.713247	0.123707	0.425335	0.500649	-0.0293539	0.970399	36.2533	53.511	31.7513	50.1877	47.3162	46.3529	34.5054	35.3828	41.0464	43.3447	29.7512	26.4164	39.6079	57.6979	62.2555	53.5576	46.7963	65.534	58.3493	63.4974	73.3779	37.1198	32.0232	6.28118	29.7544	43.4009	46.7709	57.4169	45.1836
5418	chr1	137807498	137808190	Intergenic	Intergenic	-158611	NR_029795	735252		NR_029795	ENSMUSG00000065565	Mir181a-1	Mirn181a-1|Mirn213|miR-213|mir-181a-1|mmu-mir-213	microRNA 181a-1	ncRNA	0.004335	0.37518	-0.276018	0.869631	-0.102411	0.914275	0.259105	0.578825	0.432712	0.147408	69.0699	63.7183	55.2577	43.4626	61.4638	82.7922	54.0223	55.2984	52.9491	66.199	40.1497	47.1831	44.019	68.7038	96.0331	66.3248	61.5883	75.0333	64.2686	66.1584	95.318	67.6008	69.1138	82.2726	98.4168	62.9144	47.4418	68.3693	61.4884
5419	chr1	137847194	137847792	Intergenic	MER130|Unknown|Unknown	-118962	NR_029795	735252		NR_029795	ENSMUSG00000065565	Mir181a-1	Mirn181a-1|Mirn213|miR-213|mir-181a-1|mmu-mir-213	microRNA 181a-1	ncRNA	0.018395	0.415693	0.117562	0.987649	0.0505735	0.977162	0.440894	0.466416	0.373905	0.369877	26.6423	17.7979	35.3373	31.4341	41.4898	31.9355	29.9363	35.0426	38.6486	36.3549	23.2305	34.1249	36.3845	38.0954	56.5391	54.6109	33.9378	31.258	34.1704	46.4816	36.767	36.1048	53.7782	36.0625	52.388	33.8018	50.1253	47.4698	33.3534
5420	chr1	137898145	137899038	Intergenic	Intergenic	-67864	NR_029795	735252		NR_029795	ENSMUSG00000065565	Mir181a-1	Mirn181a-1|Mirn213|miR-213|mir-181a-1|mmu-mir-213	microRNA 181a-1	ncRNA	0.019037	0.474273	0.0141286	0.997177	0.00497923	0.996621	0.0515661	0.914707	0.0424167	0.894864	216.323	227.301	316.643	247.337	291.729	233.46	196.342	290.779	318.78	286.055	227.855	266.605	244.868	319.438	271.559	281.69	265.901	291.885	232.861	201.407	255.444	341.509	326.885	247.29	259.3	278.591	206.195	237.087	236.753
5421	chr1	137900300	137901115	Intergenic	Intergenic	-65748	NR_029795	735252		NR_029795	ENSMUSG00000065565	Mir181a-1	Mirn181a-1|Mirn213|miR-213|mir-181a-1|mmu-mir-213	microRNA 181a-1	ncRNA	0.022086	0.479167	0.00387276	0.998665	0.0630672	0.933899	0.0403449	0.937045	0.0995394	0.707255	151.502	141.784	127.173	88.7984	102.201	107.399	113.704	145.33	127.957	147.666	84.2232	126.864	122.806	138.546	154.496	149.451	153.145	90.4672	79.6414	122.378	101.166	140.185	165.932	137.595	172.141	99.2073	99.8289	110.297	109.312
5422	chr1	137922712	137923029	Intergenic	Intergenic	-43585	NR_029795	735252		NR_029795	ENSMUSG00000065565	Mir181a-1	Mirn181a-1|Mirn213|miR-213|mir-181a-1|mmu-mir-213	microRNA 181a-1	ncRNA	0.018927	0.477987	0.146253	0.985172	-0.272434	0.818676	0.422227	0.563427	0.00354109	0.996515	37.6943	83.9365	57.1385	44.4738	53.1103	85.3459	79.7266	103.47	60.4603	75.9291	61.8674	17.1665	58.3415	84.3627	147.114	66.8237	70.4237	68.794	68.2521	56.737	78.0285	59.5956	65.0314	29.933	51.5617	78.4799	69.793	70.8927	104.865
5423	chr1	137927834	137928499	Intergenic	Intergenic	-38289	NR_029795	735252		NR_029795	ENSMUSG00000065565	Mir181a-1	Mirn181a-1|Mirn213|miR-213|mir-181a-1|mmu-mir-213	microRNA 181a-1	ncRNA	0.022556	0.424925	-0.209585	0.956611	-0.149096	0.890327	0.151433	0.827951	0.211922	0.618041	47.9161	72.0213	62.0408	45.2273	65.2918	47.8632	64.1334	54.8035	57.6419	39.6975	46.6952	45.0073	40.8984	53.62	75.3874	66.3631	67.1408	64.0254	56.0329	46.7159	78.5239	45.9951	114.08	45.4008	61.4476	49.1016	47.2216	37.3512	57.9864
5424	chr1	137935837	137936180	Intergenic	Intergenic	-30447	NR_029795	735252		NR_029795	ENSMUSG00000065565	Mir181a-1	Mirn181a-1|Mirn213|miR-213|mir-181a-1|mmu-mir-213	microRNA 181a-1	ncRNA	0.014577	0.383721	-0.215637	0.976933	-0.123127	0.954807	-0.110349	0.930285	-0.0178394	0.985393	66.7709	42.1116	67.476	57.5436	33.5841	69.597	27.6312	53.1258	52.5904	101.865	35.7361	39.6632	38.0606	69.3047	10.1972	69.4781	97.6282	45.4138	35.0436	42.9024	40.0632	70.8148	50.4856	52.8132	55.5954	56.6649	18.7265	51.7254	23.2598
5425	chr1	137942738	137943196	Intergenic	Intergenic	-23488	NR_029795	735252		NR_029795	ENSMUSG00000065565	Mir181a-1	Mirn181a-1|Mirn213|miR-213|mir-181a-1|mmu-mir-213	microRNA 181a-1	ncRNA	0.00655	0.339869	-0.125883	0.983444	-0.0361057	0.984196	-0.0953734	0.911225	-0.00559627	0.993405	41.3087	58.0958	81.2927	80.0334	50.3028	79.92	40.2368	65.6475	55.3857	71.2015	48.1735	71.2898	68.8844	67.0412	35.6381	86.7213	57.6054	52.1498	68.2356	67.8299	42.0051	49.1054	68.4165	47.086	77.3238	57.714	67.0058	54.2326	49.3552
5426	chr1	137955970	137956525	Intergenic	Intergenic	-10208	NR_029795	735252		NR_029795	ENSMUSG00000065565	Mir181a-1	Mirn181a-1|Mirn213|miR-213|mir-181a-1|mmu-mir-213	microRNA 181a-1	ncRNA	0.007207	0.356115	-0.442063	0.790505	0.00270117	0.999147	-0.179218	0.828792	0.265546	0.597008	53.8247	56.1608	30.8227	37.2565	38.318	28.6748	24.6662	31.1911	31.4862	37.7726	26.5027	19.61	45.0841	26.7697	48.3155	31.8065	32.9105	46.7775	43.3152	23.5684	39.6157	47.0067	46.0587	31.0852	29.4506	35.0199	39.8637	21.3115	40.7292
5427	chr1	137966203	137966606	promoter-TSS (NR_029820)	promoter-TSS (NR_029820)	-51	NR_029795	735252		NR_029795	ENSMUSG00000065565	Mir181a-1	Mirn181a-1|Mirn213|miR-213|mir-181a-1|mmu-mir-213	microRNA 181a-1	ncRNA	0.019851	0.44802	-0.359982	0.922689	0.29955	0.813204	-0.316121	0.713746	0.343411	0.539775	24.7086	43.3875	39.9512	46.6441	48.3729	63.1841	35.276	33.9122	18.184	34.6795	48.6649	40.5096	29.6945	29.4932	34.7159	24.0916	47.8414	38.6524	35.7914	40.5721	30.6886	29.0197	51.1538	81.3384	43.9383	32.7953	35.4188	32.2845	36.2942
5428	chr1	137972499	137973467	Intergenic	Intergenic	6344	NR_029820	723890		NR_029820	ENSMUSG00000065458	Mir181b-1	Mirn181b-1|mir-181b-1	microRNA 181b-1	ncRNA	0.008264	0.376677	-0.104777	0.974501	-0.0703985	0.933217	0.0969467	0.83949	0.131325	0.650863	86.4087	62.8285	96.677	100.008	111.678	93.7115	69.6235	85.6516	85.0214	90.6377	78.5087	87.1361	94.4044	105.392	113.215	96.6516	76.5249	99.7695	79.4708	104.725	105.05	93.8643	97.1118	78.4196	61.9131	82.7237	117.228	108.748	103.023
5429	chr1	138006784	138007339	Intergenic	Intergenic	40422	NR_029820	723890		NR_029820	ENSMUSG00000065458	Mir181b-1	Mirn181b-1|mir-181b-1	microRNA 181b-1	ncRNA	0.001802	0.410072	-0.131985	0.980461	0.054192	0.971146	0.274237	0.645768	0.460414	0.199962	41.2656	42.463	43.5145	47.4173	54.2838	34.4097	27.5122	41.0409	51.7998	50.3634	33.8645	53.9276	31.3628	67.8167	46.2149	54.071	58.5076	44.9064	45.4809	67.7591	47.0436	68.0786	65.3736	52.8449	53.9927	43.4247	59.1526	51.1476	50.3125
5430	chr1	138044281	138044855	Intergenic	Intergenic	77929	NR_029820	723890		NR_029820	ENSMUSG00000065458	Mir181b-1	Mirn181b-1|mir-181b-1	microRNA 181b-1	ncRNA	0.010453	0.42087	-0.135802	0.972725	0.1404	0.872754	-0.092425	0.885759	0.183778	0.601044	102.351	98.0081	96.4198	109.707	92.624	85.9494	76.1355	99.9996	101.152	101.451	64.0635	109.025	77.707	65.5719	129.993	49.2058	113.142	113.977	83.7628	79.7589	102.943	97.1704	127.856	93.1745	94.919	100.228	94.4955	107.152	92.6611
5431	chr1	138058588	138058977	Intergenic	Intergenic	92143	NR_029820	723890		NR_029820	ENSMUSG00000065458	Mir181b-1	Mirn181b-1|mir-181b-1	microRNA 181b-1	ncRNA	0.005141	0.35641	-0.490539	0.901822	-0.0411514	0.987453	-0.250652	0.834285	0.198736	0.815743	43.5164	19.5431	28.455	31.4098	43.2801	61.367	20.3031	18.7374	18.8384	21.9558	23.1075	38.4702	44.7464	28.0084	44.9566	13.6138	28.6945	32.0348	18.5398	37.8291	45.9234	18.501	16.9583	6.65256	77.0333	21.9842	40.3629	42.5682	27.3458
5432	chr1	138085813	138086160	intron (NM_011210, intron 17 of 29)	MLT1C|LTR|ERVL-MaLR	89140	NM_001111316	19264	Mm.391573	NM_011210	ENSMUSG00000026395	Ptprc	B220|CD45R|Cd45|L-CA|Ly-5|Lyt-4|T200|loc	protein tyrosine phosphatase, receptor type, C	protein-coding	0.002882	0.41954	-0.290595	0.941794	-0.0650093	0.972513	0.0483306	0.965545	0.273916	0.606183	54.5227	81.0615	78.2978	54.1717	71.5011	64.2084	34.8995	57.7647	60.1067	35.8011	61.2285	70.5707	75.2437	59.9426	83.9968	58.5028	105.276	83.7951	55.4234	42.4078	63.3622	23.3328	42.7746	72.0918	90.2825	76.1759	55.532	105.667	88.1349
5433	chr1	138129901	138130812	intron (NM_011210, intron 2 of 29)	intron (NM_011210, intron 2 of 29)	44770	NM_001111316	19264	Mm.391573	NM_011210	ENSMUSG00000026395	Ptprc	B220|CD45R|Cd45|L-CA|Ly-5|Lyt-4|T200|loc	protein tyrosine phosphatase, receptor type, C	protein-coding	0.008782	0.354167	-0.0990918	0.984787	0.0948685	0.93312	-0.0257874	0.975126	0.168173	0.663487	20.7677	50.0697	50.8107	48.4899	55.4422	45.4201	35.8339	52.0061	43.933	41.7622	34.9829	50.7741	39.4079	35.8791	33.2742	45.5363	55.6938	52.436	32.9856	44.8698	55.8114	53.3249	56.1198	41.6631	47.845	45.2299	48.5716	45.4419	40.8686
5434	chr1	138136138	138136986	intron (NM_011210, intron 2 of 29)	intron (NM_011210, intron 2 of 29)	38564	NM_001111316	19264	Mm.391573	NM_011210	ENSMUSG00000026395	Ptprc	B220|CD45R|Cd45|L-CA|Ly-5|Lyt-4|T200|loc	protein tyrosine phosphatase, receptor type, C	protein-coding	0.023585	0.420495	0.00692681	0.998199	-0.0482892	0.956998	0.175132	0.639489	0.119916	0.669843	130.341	198.125	168.503	169.577	194.357	178.288	111.763	186.949	218.036	177.628	142.618	198.933	195.001	196.227	202.103	223.78	205.82	192.262	143.162	173.532	228.488	204.746	182.812	185.137	218.448	192.527	185.997	172.955	174.051
5435	chr1	138148600	138149476	intron (NM_011210, intron 2 of 29)	intron (NM_011210, intron 2 of 29)	26088	NM_001111316	19264	Mm.391573	NM_011210	ENSMUSG00000026395	Ptprc	B220|CD45R|Cd45|L-CA|Ly-5|Lyt-4|T200|loc	protein tyrosine phosphatase, receptor type, C	protein-coding	0.010274	0.40935	-0.0286138	0.993169	-0.0015297	0.998853	0.139988	0.65741	0.167072	0.414949	169.37	154.475	174.604	164.157	170.949	185.306	136.44	163.292	159.587	167.519	139.926	211.211	192.493	205.785	151.723	173.302	203.875	222.866	155.052	195.983	178.83	165.339	194.854	167.403	202.136	206.785	180.052	183.629	192.774
5436	chr1	138154147	138154724	intron (NM_011210, intron 2 of 29)	intron (NM_011210, intron 2 of 29)	20691	NM_001111316	19264	Mm.391573	NM_011210	ENSMUSG00000026395	Ptprc	B220|CD45R|Cd45|L-CA|Ly-5|Lyt-4|T200|loc	protein tyrosine phosphatase, receptor type, C	protein-coding	0.001733	0.474048	0.0369948	0.997198	-0.263386	0.882199	0.224108	0.853498	-0.0762731	0.93649	5.17725	25.0334	22.6716	29.3203	30.7141	13.7907	31.9384	14.2114	24.4239	28.2585	9.91362	28.2935	18.8544	25.7491	36.3705	22.9453	26.3798	34.1954	12.4991	17.0023	26.1973	12.4729	45.7316	13.455	14.1638	16.1686	24.7379	14.3492	25.3493
5437	chr1	138169735	138170263	intron (NM_011210, intron 2 of 29)	intron (NM_011210, intron 2 of 29)	5127	NM_001111316	19264	Mm.391573	NM_011210	ENSMUSG00000026395	Ptprc	B220|CD45R|Cd45|L-CA|Ly-5|Lyt-4|T200|loc	protein tyrosine phosphatase, receptor type, C	protein-coding	0.001894	0.302457	0.0110136	0.998382	-0.281489	0.771035	0.494447	0.421339	0.201944	0.705354	20.7449	50.3937	59.0804	48.062	60.4161	48.2258	32.908	41.414	53.381	42.6452	46.4299	69.5683	53.5707	82.54	81.6996	65.1942	73.0306	59.0035	43.2536	61.934	65.0648	54.5218	14.0557	42.4773	59.3334	61.842	64.8808	94.0854	65.477
5438	chr1	138191501	138192035	Intergenic	Intergenic	-16463	NM_001268286	19264	Mm.391573	NM_011210	ENSMUSG00000026395	Ptprc	B220|CD45R|Cd45|L-CA|Ly-5|Lyt-4|T200|loc	protein tyrosine phosphatase, receptor type, C	protein-coding	0.013109	0.514019	0.13553	0.989806	-0.0539114	0.980401	0.351167	0.676838	0.161726	0.808035	22.3766	28.4729	16.9596	22.881	34.8467	26.8222	35.4962	27.2991	24.2794	31.988	16.833	17.8336	44.8198	37.0966	43.6657	31.4044	30.4042	23.3362	27.0111	42.8667	28.3068	15.162	49.4142	45.2308	35.7102	37.853	26.7299	19.9346	17.4304
5439	chr1	138196523	138197204	Intergenic	Intergenic	-21558	NM_001268286	19264	Mm.391573	NM_011210	ENSMUSG00000026395	Ptprc	B220|CD45R|Cd45|L-CA|Ly-5|Lyt-4|T200|loc	protein tyrosine phosphatase, receptor type, C	protein-coding	0.008811	0.403226	-0.342976	0.863232	-0.575932	0.173586	0.26519	0.659412	0.0322345	0.960381	42.4038	34.6064	51.7174	31.7434	46.8424	53.7494	40.2047	25.42	23.1772	33.0641	31.1987	39.9544	43.1325	62.5413	46.2241	36.2902	47.6824	59.4713	44.1261	72.0289	48.4288	15.8522	29.0607	41.8007	32.0021	37.6734	45.0641	43.421	33.1934
5440	chr1	138244177	138245783	Intergenic	Intergenic	-28758	NM_177397	338375	Mm.114424	NM_177397	ENSMUSG00000026394	Atp6v1g3	-	ATPase, H+ transporting, lysosomal V1 subunit G3	protein-coding	0.011831	0.433105	0.0193077	0.996406	-0.151975	0.758575	0.236065	0.463023	0.0647815	0.832345	59.5222	71.0048	66.4165	66.7162	65.1059	61.4383	55.4067	72.049	80.7297	71.552	45.285	66.074	74.5136	70.3081	99.4551	80.7886	71.3984	77.5936	71.8503	69.2303	73.5856	57.696	63.6676	70.8999	73.7869	77.9378	71.9911	75.121	61.2683
5441	chr1	138256402	138256788	Intergenic	Lx2A|LINE|L1	-17143	NM_177397	338375	Mm.114424	NM_177397	ENSMUSG00000026394	Atp6v1g3	-	ATPase, H+ transporting, lysosomal V1 subunit G3	protein-coding	0.005181	0.452196	-0.217027	0.97173	0.0680178	0.970931	0.203184	0.816452	0.488229	0.290511	46.4343	51.2069	46.9246	68.1778	39.0253	37.1064	40.9218	33.0453	49.6527	50.2873	29.6381	38.7692	59.1862	66.7163	33.2244	80.0312	52.5773	61.8772	46.7097	46.5949	56.9603	107.207	76.9056	53.6341	88.2182	40.282	38.8277	39.8348	34.4479
5442	chr1	138281597	138282142	intron (NM_177397, intron 1 of 2)	intron (NM_177397, intron 1 of 2)	8131	NM_177397	338375	Mm.114424	NM_177397	ENSMUSG00000026394	Atp6v1g3	-	ATPase, H+ transporting, lysosomal V1 subunit G3	protein-coding	0.007339	0.380952	-0.166202	0.976933	-0.0769222	0.963745	0.116226	0.896452	0.205507	0.692823	69.4289	71.1403	55.3911	56.9101	65.0351	52.5617	45.407	73.5573	29.9952	62.6847	34.4859	59.9096	91.8226	96.3219	70.5943	84.2142	78.2002	62.8793	52.9319	30.001	55.471	49.5198	36.3126	83.8874	49.9849	49.9275	77.2618	82.4696	82.953
5443	chr1	138282665	138283431	intron (NM_177397, intron 1 of 2)	intron (NM_177397, intron 1 of 2)	9310	NM_177397	338375	Mm.114424	NM_177397	ENSMUSG00000026394	Atp6v1g3	-	ATPase, H+ transporting, lysosomal V1 subunit G3	protein-coding	0.003916	0.363755	-0.277009	0.893586	-0.105853	0.92135	0.113152	0.865803	0.284307	0.422588	51.9978	75.427	78.8203	78.5278	90.2298	95.5701	45.3666	76.1239	60.3443	60.8174	40.5382	83.4739	82.3735	112.496	95.8879	58.7652	63.5869	90.8315	51.7831	113.131	87.9037	68.1167	63.5135	50.6758	69.3491	90.3294	87.5807	108.088	98.9454
5444	chr1	138289639	138290845	TTS (NM_177397)	TTS (NM_177397)	16504	NM_177397	338375	Mm.114424	NM_177397	ENSMUSG00000026394	Atp6v1g3	-	ATPase, H+ transporting, lysosomal V1 subunit G3	protein-coding	0.005804	0.389395	-0.154714	0.947091	-0.299447	0.401645	0.258484	0.469933	0.113751	0.717154	55.3198	69.971	57.5728	64.6849	61.7186	69.9394	57.1933	48.3506	68.7102	58.5868	50.8187	57.5313	55.9284	87.8784	94.7394	65.8679	62.2644	61.9977	67.7742	73.2115	93.4343	70.8648	76.5796	62.2285	49.6948	48.3484	63.3207	66.6912	49.6152
5445	chr1	138304342	138305074	Intergenic	Intergenic	30970	NM_177397	338375	Mm.114424	NM_177397	ENSMUSG00000026394	Atp6v1g3	-	ATPase, H+ transporting, lysosomal V1 subunit G3	protein-coding	0.013661	0.492497	0.109582	0.985172	-0.269075	0.707914	0.482839	0.325417	0.104182	0.829753	31.2874	39.4652	38.4913	53.9275	33.8946	36.9599	41.7194	37.3405	37.7343	46.671	32.374	48.3219	57.9618	63.5964	78.0436	67.5236	59.6091	48.2345	31.1993	49.1411	37.5456	52.8459	50.6925	47.1375	26.0509	48.8556	48.7493	38.7799	43.5963
5446	chr1	138328004	138328904	Intergenic	Intergenic	54716	NM_177397	338375	Mm.114424	NM_177397	ENSMUSG00000026394	Atp6v1g3	-	ATPase, H+ transporting, lysosomal V1 subunit G3	protein-coding	0.021111	0.413984	0.00343017	0.999408	-0.10808	0.919769	0.202993	0.720605	0.0914829	0.841885	33.1919	66.7309	48.0774	53.2598	70.8882	51.2801	46.2174	45.5554	61.3811	66.4284	37.2264	68.0223	59.23	66.032	85.4975	52.9578	65.3944	56.5384	38.731	61.7688	74.8158	34.9848	65.0517	66.1338	60.5373	48.3742	59.4741	65.7105	66.4844
5447	chr1	138345804	138346785	Intergenic	Intergenic	72556	NM_177397	338375	Mm.114424	NM_177397	ENSMUSG00000026394	Atp6v1g3	-	ATPase, H+ transporting, lysosomal V1 subunit G3	protein-coding	0.023445	0.429735	-0.186478	0.911629	-0.120311	0.85636	0.14324	0.732719	0.209407	0.421366	92.3689	78.2699	75.9063	78.5628	71.3579	69.7578	70.311	80.8016	68.38	68.8582	44.9816	87.3681	75.4099	106.015	104.584	100.769	87.9236	65.6316	63.7143	91.6699	71.4399	92.6204	85.7381	94.9668	108.301	66.5699	67.6586	62.6962	58.284
5448	chr1	138388481	138389025	Intergenic	Intergenic	115015	NM_177397	338375	Mm.114424	NM_177397	ENSMUSG00000026394	Atp6v1g3	-	ATPase, H+ transporting, lysosomal V1 subunit G3	protein-coding	0.014706	0.46789	-0.146072	0.95823	0.0464723	0.961086	0.376069	0.277472	0.568613	0.0054071	98.8435	85.2458	120.235	129.579	120.536	117.018	98.7239	97.1401	81.8614	82.7818	99.1414	105.034	137.987	142.017	154.307	136.288	123.112	196.62	143.621	117.219	131.354	133.949	122.78	134.784	160.246	188.644	143	160.894	156.434
5449	chr1	138448812	138449719	Intergenic	Intergenic	170492	NM_021605	59125	Mm.143817	NM_021605	ENSMUSG00000026393	Nek7	2810460C19Rik|AU020186	NIMA (never in mitosis gene a)-related expressed kinase 7	protein-coding	0.016538	0.465859	0.0209917	0.997834	-0.0864189	0.955141	0.00350592	0.997583	-0.103905	0.848098	32.9357	43.5851	31.0646	38.3413	31.2627	28.0741	53.4074	51.231	23.6171	41.0903	17.1181	40.4984	26.3878	42.5896	41.1334	37.9521	39.1576	26.3336	30.4806	23.4352	36.3617	20.8289	42.73	36.1404	36.042	32.572	29.1141	41.7301	20.5244
5450	chr1	138458148	138458681	Intergenic	Intergenic	161343	NM_021605	59125	Mm.143817	NM_021605	ENSMUSG00000026393	Nek7	2810460C19Rik|AU020186	NIMA (never in mitosis gene a)-related expressed kinase 7	protein-coding	0.018762	0.432584	-0.119024	0.989806	-0.191731	0.887285	0.10093	0.919743	0.0282232	0.971085	28.0232	31.3789	56.6382	31.7408	49.8745	47.7734	28.6478	39.3161	26.4401	27.6778	49.0606	38.2865	57.1504	68.7575	45.935	59.6148	22.846	44.8116	22.5515	46.0147	30.9381	32.0687	35.5831	35.6051	45.9992	37.924	41.5091	44.3823	32.4314
5451	chr1	138496664	138497526	intron (NM_001311148, intron 7 of 7)	intron (NM_001311148, intron 7 of 7)	122662	NM_021605	59125	Mm.143817	NM_021605	ENSMUSG00000026393	Nek7	2810460C19Rik|AU020186	NIMA (never in mitosis gene a)-related expressed kinase 7	protein-coding	0.016241	0.411356	-0.0712215	0.987694	-0.0368665	0.971739	0.182669	0.658802	0.217024	0.420445	68.1551	100.54	94.5569	102.493	94.5725	83.0804	67.8011	95.1272	79.1278	111.691	80.579	75.7557	102.227	99.9673	93.3241	125.944	127.137	112.038	86.4544	72.0791	102.026	90.7959	96.6177	114.081	97.9692	98.3076	84.4505	113.888	114.15
5452	chr1	138499499	138499695	intron (NM_021605, intron 8 of 9)	intron (NM_021605, intron 8 of 9)	120160	NM_021605	59125	Mm.143817	NM_021605	ENSMUSG00000026393	Nek7	2810460C19Rik|AU020186	NIMA (never in mitosis gene a)-related expressed kinase 7	protein-coding	0.020408	0.517766	-0.284539	0.931827	0.0391214	0.983666	0.100237	0.912316	0.423897	0.314638	101.608	116.361	87.2787	110.292	131.107	105.555	91.3364	106.916	60.3968	67.3439	91.7226	124.939	99.909	116.23	190.347	117.084	88.0133	100.667	55.1937	158.5	119.188	100.977	122.007	118.83	97.292	126.929	120.162	138.797	142.467
5453	chr1	138506505	138508116	intron (NM_021605, intron 7 of 9)	intron (NM_021605, intron 7 of 9)	112447	NM_021605	59125	Mm.143817	NM_021605	ENSMUSG00000026393	Nek7	2810460C19Rik|AU020186	NIMA (never in mitosis gene a)-related expressed kinase 7	protein-coding	0.013656	0.440447	0.0591083	0.99034	0.0186125	0.986867	0.151738	0.749312	0.111242	0.738149	37.704	32.089	42.4745	36.1716	36.8522	26.6724	36.6053	38.4577	45.4882	42.4124	23.3331	42.2237	35.7906	39.9635	51.3825	43.2823	39.6826	39.321	26.8602	38.5675	37.5316	30.7129	48.1144	49.7972	41.4291	38.1241	34.5548	35.9756	41.269
5454	chr1	138550078	138550533	intron (NM_001311148, intron 2 of 7)	intron (NM_001311148, intron 2 of 7)	69452	NM_021605	59125	Mm.143817	NM_021605	ENSMUSG00000026393	Nek7	2810460C19Rik|AU020186	NIMA (never in mitosis gene a)-related expressed kinase 7	protein-coding	0.013187	0.526316	0.0716448	0.995174	0.330554	0.807708	0.122483	0.923665	0.381392	0.532973	39.3926	35.0873	42.0201	24.788	17.5273	31.4792	42.8165	30.0365	42.1229	29.0097	28.7355	26.9099	33.4738	19.5919	112.744	38.7969	24.5322	15.9763	21.134	28.7483	18.1209	35.589	63.4307	36.0213	32.9296	46.1339	34.5081	36.3935	49.6806
5455	chr1	138560595	138561280	intron (NM_001311148, intron 2 of 7)	intron (NM_001311148, intron 2 of 7)	58820	NM_021605	59125	Mm.143817	NM_021605	ENSMUSG00000026393	Nek7	2810460C19Rik|AU020186	NIMA (never in mitosis gene a)-related expressed kinase 7	protein-coding	0.029197	0.497085	-0.0908282	0.983652	-0.0415756	0.971682	0.160984	0.74764	0.210237	0.502113	74.1367	75.4676	80.7956	93.3019	82.7892	69.6986	60.7236	54.5334	83.9384	69.1425	76.3483	83.4143	96.8785	65.068	102.12	73.4451	109.622	81.8641	114.058	90.7039	78.2373	82.7379	68.6162	98.2248	89.4803	115.765	88.56	79.4281	65.9991
5456	chr1	138568516	138569431	intron (NM_001311148, intron 1 of 7)	intron (NM_001311148, intron 1 of 7)	50784	NM_021605	59125	Mm.143817	NM_021605	ENSMUSG00000026393	Nek7	2810460C19Rik|AU020186	NIMA (never in mitosis gene a)-related expressed kinase 7	protein-coding	0.00765	0.417031	-0.045975	0.992094	0.111721	0.862437	0.211208	0.554886	0.368904	0.102156	82.7077	132.936	144.067	153.051	116.21	111.315	101.853	133.43	128.143	123.042	105.383	132.328	126.03	205.673	142.708	133.118	136.408	119.168	130.052	119.725	160.695	170.09	145.093	189.493	154.817	154.639	142.738	135.73	146.774
5457	chr1	138576733	138577440	intron (NM_001311148, intron 1 of 7)	intron (NM_001311148, intron 1 of 7)	42671	NM_021605	59125	Mm.143817	NM_021605	ENSMUSG00000026393	Nek7	2810460C19Rik|AU020186	NIMA (never in mitosis gene a)-related expressed kinase 7	protein-coding	0.011315	0.423729	0.291066	0.916294	0.250572	0.771343	0.329895	0.595174	0.289401	0.473039	32.3938	26.8821	24.1961	38.5523	37.5998	22.5099	33.5131	36.0835	51.8257	36.241	39.2979	30.788	33.8526	39.2269	52.7695	26.2167	45.9289	19.0948	35.7028	37.0027	58.3098	43.2627	50.1524	46.3641	59.7238	38.4872	40.3785	50.189	43.2572
5458	chr1	138595964	138596483	intron (NM_001311148, intron 1 of 7)	intron (NM_001311148, intron 1 of 7)	23534	NM_021605	59125	Mm.143817	NM_021605	ENSMUSG00000026393	Nek7	2810460C19Rik|AU020186	NIMA (never in mitosis gene a)-related expressed kinase 7	protein-coding	0.00578	0.432692	0.215515	0.9683	-0.0438281	0.98031	0.713172	0.224677	0.45383	0.277047	67.1512	29.2958	19.3887	47.0845	30.7319	21.4647	48.6962	50.9097	43.4454	53.8568	42.5115	23.5916	33.5383	70.6123	85.3627	74.8279	64.5211	54.024	46.3197	47.256	31.7727	31.2004	71.497	64.8208	55.1134	52.4286	63.2557	59.2534	58.9264
5459	chr1	138619040	138620263	5' UTR (NM_021605, exon 1 of 10)	5' UTR (NM_021605, exon 1 of 10)	106	NM_021605	59125	Mm.143817	NM_021605	ENSMUSG00000026393	Nek7	2810460C19Rik|AU020186	NIMA (never in mitosis gene a)-related expressed kinase 7	protein-coding	0.076043	0.605392	0.06855	0.974791	0.0561052	0.915066	0.0886774	0.764719	0.0762327	0.708805	240.187	246.778	287.154	201.348	223.88	236.831	240.661	269.682	311.581	285.053	200.449	245.837	223.273	271.309	315.539	251.149	235.639	250.487	238.827	229.951	238.204	242.74	290.599	269.435	336.346	254.909	250.346	208.898	262.023
5460	chr1	138654343	138654696	intron (NR_040304, intron 3 of 4)	L2|LINE|L2	27556	NR_040304	545363	Mm.362817	NR_040304	ENSMUSG00000100459	Gm5833	-	predicted gene 5833	ncRNA	0.002833	0.435028	-0.152832	0.987694	0.141064	0.947772	-0.310774	0.755803	-0.0168781	0.986103	39.4918	30.1506	45.6101	47.9259	52.7143	45.0836	67.1211	33.5535	51.1006	28.594	32.4088	19.2698	30.8186	28.0589	23.1193	47.507	37.3701	47.0691	27.2407	13.8957	50.6068	12.7424	25.6957	63.5354	57.8791	37.4405	42.4574	40.2081	30.1346
5461	chr1	138751925	138752609	Intergenic	Intergenic	-70192	NR_040304	545363	Mm.362817	NR_040304	ENSMUSG00000100459	Gm5833	-	predicted gene 5833	ncRNA	0.002924	0.4	-0.267132	0.936242	0.121519	0.932749	-0.250966	0.721007	0.137685	0.801141	26.2041	67.7979	58.8463	41.2228	37.5687	51.187	26.9422	39.9609	51.096	48.811	26.2831	63.6466	23.8574	31.8575	35.7944	29.6791	45.9897	54.6558	40.418	43.0278	36.1623	39.4566	54.2499	46.6619	51.7753	37.5082	34.4324	32.8552	50.5437
5462	chr1	138755976	138756390	Intergenic	Intergenic	-74108	NR_040304	545363	Mm.362817	NR_040304	ENSMUSG00000100459	Gm5833	-	predicted gene 5833	ncRNA	0.014493	0.496386	-0.151775	0.983444	-0.267765	0.823799	0.169427	0.857568	0.0534378	0.943932	40.8886	47.7436	46.1816	36.3238	53.5086	34.5968	36.8824	35.2119	34.0401	46.8862	43.4242	46.0054	39.4166	28.7096	81.6676	89.5421	39.2171	57.6923	31.9371	31.5953	26.554	43.4594	37.8439	47.9231	46.061	33.8018	32.7539	31.4267	57.8125
5463	chr1	138798163	138798683	Intergenic	Intergenic	44021	NM_001042577	16876	Mm.250732	NM_010714	ENSMUSG00000019230	Lhx9	3110009O07Rik|BB104635|LH2B	LIM homeobox protein 9	protein-coding	0.011538	0.447217	0.196387	0.961743	-0.257248	0.724939	0.512957	0.296701	0.0593227	0.909948	55.5326	43.8591	34.8325	57.8387	56.2334	58.1492	44.5523	59.5724	63.9587	68.6847	45.5727	70.6386	56.487	64.7622	85.1986	84.8682	62.4456	87.8698	67.0344	62.8868	58.1379	39.7904	49.1588	63.0373	91.679	55.318	65.879	68.2378	58.8131
5464	chr1	138811879	138812494	Intergenic	L3|LINE|CR1	30258	NM_001042577	16876	Mm.250732	NM_010714	ENSMUSG00000019230	Lhx9	3110009O07Rik|BB104635|LH2B	LIM homeobox protein 9	protein-coding	0.004878	0.443182	0.35858	0.900854	-0.0237486	0.989119	0.597206	0.332056	0.214878	0.672834	21.0485	33.3757	21.2708	21.3956	30.2572	36.2281	35.1018	47.4072	35.7471	31.5624	29.2319	37.6058	33.6099	51.5372	32.2274	53.1013	36.2997	42.2139	39.0893	42.5381	29.0475	27.7928	63.0181	54.7024	70.8729	26.5468	38.2955	23.0788	21.6209
5465	chr1	138835334	138835811	intron (NM_001025565, intron 3 of 4)	intron (NM_001025565, intron 3 of 4)	6872	NM_001042577	16876	Mm.250732	NM_010714	ENSMUSG00000019230	Lhx9	3110009O07Rik|BB104635|LH2B	LIM homeobox protein 9	protein-coding	0.006289	0.39749	0.142868	0.980631	0.207134	0.851837	0.0927389	0.919937	0.157005	0.760478	64.7138	43.0316	46.4109	86.6975	70.591	33.3637	47.4647	36.2915	68.5426	97.6649	68.5254	71.3022	57.0177	80.9827	70.8813	35.1572	72.3296	52.2496	52.918	89.1226	46.0937	73.553	77.7923	72.3367	39.9774	65.1943	89.7722	76.8688	72.4777
5466	chr1	138841632	138842643	5' UTR (NM_001042577, exon 1 of 5)	5' UTR (NM_001042577, exon 1 of 5)	307	NM_001042577	16876	Mm.250732	NM_010714	ENSMUSG00000019230	Lhx9	3110009O07Rik|BB104635|LH2B	LIM homeobox protein 9	protein-coding	0.054402	0.545455	-0.0783989	0.983652	0.125161	0.854039	-0.0716557	0.892227	0.131905	0.650607	71.8994	75.1954	63.7007	65.0757	65.7346	70.8361	64.579	76.6015	68.0236	73.7269	50.9213	79.393	49.4988	51.9243	66.885	77.6993	63.2331	67.7927	64.2015	63.0734	67.9608	72.9654	93.7971	63.139	82.1834	69.9775	57.1799	63.1756	69.7067
5467	chr1	138843405	138843739	intron (NM_010714, intron 2 of 6)	intron (NM_010714, intron 2 of 6)	-1128	NM_001025565	16876	Mm.250732	NM_010714	ENSMUSG00000019230	Lhx9	3110009O07Rik|BB104635|LH2B	LIM homeobox protein 9	protein-coding	0.04491	0.567164	0.252275	0.952191	-0.109178	0.944731	0.19051	0.818518	-0.170943	0.748906	98.3832	40.9702	36.1535	59.0942	42.448	81.002	72.5158	40.918	79.3236	60.4411	78.2913	73.3175	74.9151	71.1722	69.8129	68.7077	72.9155	74.62	46.7843	73.4307	49.3713	45.7885	54.3149	61.9843	61.1716	62.8471	59.8302	99.1559	51.7543
5468	chr1	138847185	138847656	intron (NM_010714, intron 1 of 6)	CpG	159	NM_010714	16876	Mm.250732	NM_010714	ENSMUSG00000019230	Lhx9	3110009O07Rik|BB104635|LH2B	LIM homeobox protein 9	protein-coding	0.048832	0.548729	-0.055511	0.995289	-0.0326331	0.986484	0.0414344	0.970648	0.0643123	0.925095	27.4837	32.2813	55.5479	51.8829	54.5583	37.1676	42.4799	25.1473	50.2666	24.7273	34.6992	69.3221	48.505	44.1615	42.0804	43.1008	68.9421	35.2768	28.0721	48.6004	43.7633	38.2	45.5192	49.4493	37.5948	54.4704	37.8816	32.646	50.8161
5469	chr1	138848047	138849227	Intergenic	Intergenic	-1058	NM_010714	16876	Mm.250732	NM_010714	ENSMUSG00000019230	Lhx9	3110009O07Rik|BB104635|LH2B	LIM homeobox protein 9	protein-coding	0.047458	0.585097	-0.138521	0.97173	-0.0151848	0.990132	0.0557449	0.936848	0.179081	0.611612	48.944	49.6079	59.6941	41.4184	68.335	52.5988	69.1625	46.3275	51.1155	40.7958	38.7807	59.9519	38.7218	48.6846	59.2818	61.3353	75.6756	37.8422	38.7083	58.1969	68.7084	48.03	67.086	71.6409	65.7958	48.7548	47.7809	37.0874	56.3427
5470	chr1	138856209	138857153	exon (NM_001081226, exon 1 of 3)	exon (NM_001081226, exon 1 of 3)	173	NM_001081226	69549	Mm.264673	NM_001081226	ENSMUSG00000079283	2310009B15Rik	-	RIKEN cDNA 2310009B15 gene	protein-coding	0.082627	0.613757	0.119005	0.935417	0.186536	0.533462	-0.116734	0.702145	-0.0492029	0.842934	316.448	272.199	221.721	247.913	244.054	234.334	371.47	271.209	296.781	302.678	238.051	255.084	227.03	295.885	259.358	241.227	226.812	236.514	216.461	228.631	186.328	256.351	279.525	264.998	261.163	288.246	260.829	263.12	270.445
5471	chr1	138875828	138877040	non-coding (NR_138576, exon 2 of 2)	non-coding (NR_138576, exon 2 of 2)	516	NR_138576	75546	Mm.71176	NR_138576	ENSMUSG00000099808	1700019P21Rik	-	RIKEN cDNA 1700019P21 gene	ncRNA	0.020627	0.472383	0.00185856	0.999686	0.114855	0.890327	0.0262822	0.970266	0.139279	0.671884	59.1539	55.1979	45.6642	58.9363	43.8665	53.8362	44.7461	62.3943	57.6727	58.9374	39.1053	56.124	60.1396	62.9265	71.1838	58.9876	57.7699	49.6953	39.6698	40.4717	48.7535	44.5352	82.3238	72.5963	62.9348	39.1287	54.7633	54.6503	55.9522
5472	chr1	138901470	138902387	Intergenic	LTR16B1|LTR|ERVL	-24978	NR_138576	75546	Mm.71176	NR_138576	ENSMUSG00000099808	1700019P21Rik	-	RIKEN cDNA 1700019P21 gene	ncRNA	0.022901	0.482571	-0.160647	0.93599	-0.0913843	0.902737	0.045804	0.933828	0.115067	0.700144	96.6438	121.039	125.098	152.718	148.811	189.169	125.172	103.332	132.781	121.927	96.2419	146.875	132.873	167.42	151.297	139.565	153.816	135.895	125.836	106.983	145.359	145.193	110.606	102.536	173.789	133.106	133.087	122.535	150.804
5473	chr1	138912163	138912778	Intergenic	Intergenic	-35520	NR_138576	75546	Mm.71176	NR_138576	ENSMUSG00000099808	1700019P21Rik	-	RIKEN cDNA 1700019P21 gene	ncRNA	0.014634	0.417208	-0.197673	0.946332	-0.0633617	0.957823	0.283391	0.554061	0.417702	0.173001	74.4794	71.696	60.5399	42.7913	51.8694	31.0527	59.0738	68.1479	54.9955	49.2374	38.533	42.0301	45.9924	78.9163	111.848	70.3233	92.3992	45.591	50.8161	47.8553	53.6261	80.4529	88.4935	74.3392	97.4502	53.0936	37.1351	44.2344	56.2144
5474	chr1	138912818	138913412	Intergenic	Intergenic	-36165	NR_138576	75546	Mm.71176	NR_138576	ENSMUSG00000099808	1700019P21Rik	-	RIKEN cDNA 1700019P21 gene	ncRNA	0.023569	0.452101	0.0218203	0.997885	0.124111	0.929899	0.0997382	0.915821	0.202029	0.684465	26.8217	40.9549	47.4337	37.9749	35.8021	37.5089	44.3205	55.2186	40.8068	37.9068	23.3869	38.9353	38.461	51.6917	64.7708	59.4363	25.6248	41.958	18.2121	27.5262	34.7012	56.0363	65.246	31.9487	57.3269	26.1765	37.2464	43.807	40.2936
5475	chr1	138928740	138929382	Intergenic	Intergenic	-34648	NM_001166501	329260	Mm.337604	NM_181347	ENSMUSG00000056268	Dennd1b	4632404N19Rik|4930467M19Rik|6820401H01Rik|F730008N07Rik	DENN/MADD domain containing 1B	protein-coding	0.017134	0.469673	-0.0475024	0.991195	0.0158323	0.986552	0.19868	0.563881	0.262014	0.241358	161.306	184.728	120.69	150.791	153.205	161.128	134.502	120.629	189.657	176.573	131.103	141.978	162.676	186.679	230.633	185.6	162.801	174.694	172.249	124.794	186.219	166.75	210.645	171.986	188.825	181.645	173.42	169.496	180.191
5476	chr1	138939428	138939831	Intergenic	Intergenic	-24080	NM_001166501	329260	Mm.337604	NM_181347	ENSMUSG00000056268	Dennd1b	4632404N19Rik|4930467M19Rik|6820401H01Rik|F730008N07Rik	DENN/MADD domain containing 1B	protein-coding	0.019851	0.445545	0.12867	0.991606	0.13888	0.955513	0.131687	0.929822	0.141897	0.876168	24.7086	54.706	17.4787	23.3221	8.79507	31.5921	24.8239	38.4338	13.9877	30.8262	18.2494	54.0128	35.0935	31.951	46.2878	26.2818	27.6977	18.0378	17.8957	32.4577	37.5083	40.1811	20.4615	44.9502	13.5195	32.7953	17.7094	26.4146	65.9895
5477	chr1	138962368	138964463	promoter-TSS (NM_001166501)	promoter-TSS (NM_001166501)	-294	NM_001166501	329260	Mm.337604	NM_181347	ENSMUSG00000056268	Dennd1b	4632404N19Rik|4930467M19Rik|6820401H01Rik|F730008N07Rik	DENN/MADD domain containing 1B	protein-coding	0.061098	0.55916	-0.113231	0.931857	0.0114552	0.98694	0.0576217	0.865715	0.182308	0.278442	114.072	108.137	104.23	95.1095	95.5891	98.7535	108.07	108.289	94.4439	95.6184	72.5502	88.3154	104.895	104.012	118.535	111.224	106.56	98.6414	93.5204	105.362	118.067	115.081	130.676	124.76	102.726	90.1758	98.4517	108.399	89.4921
5478	chr1	138969974	138970643	intron (NM_181347, intron 1 of 20)	intron (NM_181347, intron 1 of 20)	2587	NM_181347	329260	Mm.337604	NM_181347	ENSMUSG00000056268	Dennd1b	4632404N19Rik|4930467M19Rik|6820401H01Rik|F730008N07Rik	DENN/MADD domain containing 1B	protein-coding	0.011958	0.423881	-0.335244	0.812463	0.185842	0.829962	-0.0895903	0.901625	0.431495	0.194091	32.7454	68.1816	85.7362	70.2451	66.2259	90.3963	46.4352	70.8185	42.9729	60.3508	45.1945	61.0066	56.9154	78.4685	41.8251	68.605	59.1553	58.9858	55.6979	65.9888	84.2166	90.0955	94.909	59.3129	67.1882	62.7531	67.2084	74.2558	65.59
5479	chr1	138983076	138984291	intron (NM_181347, intron 1 of 20)	intron (NM_181347, intron 1 of 20)	6026	NR_108103	78229	Mm.437838	NR_108103	ENSMUSG00000104900	4930596I21Rik	-	RIKEN cDNA 4930596I21 gene	ncRNA	0.013169	0.439145	0.0340461	0.992635	0.176943	0.566867	0.06626	0.856679	0.209157	0.237098	140.963	124.514	144.108	97.469	123.981	119.195	127.407	122.981	136.866	144.423	103.575	143.323	126.25	147.553	121.865	128.581	131.123	135.897	123.662	127.844	127.803	162.892	168.992	132.055	162.554	143.331	145.087	118.766	146.649
5480	chr1	138995362	138996282	intron (NM_181347, intron 1 of 20)	intron (NM_181347, intron 1 of 20)	18165	NR_108103	78229	Mm.437838	NR_108103	ENSMUSG00000104900	4930596I21Rik	-	RIKEN cDNA 4930596I21 gene	ncRNA	0.006522	0.442997	0.117815	0.967667	-0.047584	0.958234	0.241591	0.47885	0.0761923	0.806953	70.3524	88.4175	82.033	111.355	104.984	115.899	84.7022	83.1881	94.3591	99.5863	88.8223	137.523	127.71	124.887	77.3026	108.41	100.371	114.005	117.587	122.629	128.455	114.407	67.2227	105.014	97.715	127.602	103.95	134.992	122.852
5481	chr1	139000707	139001336	intron (NM_181347, intron 1 of 20)	intron (NM_181347, intron 1 of 20)	23364	NR_108103	78229	Mm.437838	NR_108103	ENSMUSG00000104900	4930596I21Rik	-	RIKEN cDNA 4930596I21 gene	ncRNA	0.011129	0.453968	0.161595	0.978611	0.124301	0.92987	0.259353	0.725888	0.222059	0.651479	33.2447	51.9709	17.5978	43.3331	33.81	30.3615	47.7139	33.3155	41.2248	39.5007	31.1796	43.2574	50.1575	39.3673	70.4344	75.7742	46.7846	23.1136	30.5754	28.594	28.4009	44.3369	52.4387	54.8563	58.468	28.4279	48.7896	41.3694	46.5074
5482	chr1	139008601	139009126	intron (NM_181347, intron 1 of 20)	L1_Rod|LINE|L1	31206	NR_108103	78229	Mm.437838	NR_108103	ENSMUSG00000104900	4930596I21Rik	-	RIKEN cDNA 4930596I21 gene	ncRNA	0.005714	0.391635	-0.701972	0.53325	0.0349752	0.986552	-0.136381	0.894175	0.600566	0.234456	37.9336	52.1297	51.7511	41.1757	33.7563	33.3447	36.1047	19.0899	18.2533	35.4942	26.4606	20.7306	24.8662	30.1861	42.1936	42.03	50.2539	27.6923	36.6322	43.6015	34.027	63.4011	10.9946	50.9354	44.1057	42.9444	43.5011	11.2646	43.0565
5483	chr1	139021075	139021705	intron (NM_181347, intron 1 of 20)	intron (NM_181347, intron 1 of 20)	43733	NR_108103	78229	Mm.437838	NR_108103	ENSMUSG00000104900	4930596I21Rik	-	RIKEN cDNA 4930596I21 gene	ncRNA	0.014286	0.388273	0.160671	0.974791	0.206992	0.844427	-0.0613857	0.948468	-0.0150647	0.981959	58.481	56.7152	30.3479	31.3293	42.1954	58.1006	37.6091	62.1867	81.4239	45.6002	28.5359	58.3049	48.351	50.3101	33.3107	47.634	56.3745	44.5055	41.9744	44.1206	30.5371	47.1224	44.5021	52.0308	41.0789	51.8295	50.9778	63.833	52.7654
5484	chr1	139049905	139050672	intron (NM_001166501, intron 5 of 21)	MER102c|DNA|hAT-Charlie	72631	NR_108103	78229	Mm.437838	NR_108103	ENSMUSG00000104900	4930596I21Rik	-	RIKEN cDNA 4930596I21 gene	ncRNA	0.018253	0.427083	0.0409634	0.996406	0.00318037	0.998943	0.217065	0.790545	0.179282	0.745679	31.158	39.6467	18.3674	30.6349	21.9504	16.5992	26.7726	35.6365	35.2774	44.5413	15.9811	23.0584	21.2757	33.5756	28.8809	25.3166	62.181	24.3707	20.3728	19.1858	37.6239	34.0139	46.2291	33.7398	35.5173	35.4765	24.1929	13.8789	26.0043
5485	chr1	139068023	139068739	intron (NM_001166501, intron 9 of 21)	intron (NM_001166501, intron 9 of 21)	90724	NR_108103	78229	Mm.437838	NR_108103	ENSMUSG00000104900	4930596I21Rik	-	RIKEN cDNA 4930596I21 gene	ncRNA	0.00419	0.450488	0.234524	0.955017	0.056055	0.973992	0.203315	0.785975	0.0248462	0.970141	29.2052	36.1001	18.2703	30.1917	28.4642	26.6724	30.1503	31.8124	35.4283	43.3763	20.5433	28.501	50.1406	47.034	42.3362	33.2835	32.5964	24.6562	23.5027	36.5376	23.0308	41.4625	32.2469	43.3717	30.4377	29.3169	33.8903	29.7349	29.7137
5486	chr1	139079366	139080030	intron (NM_001166501, intron 9 of 21)	intron (NM_001166501, intron 9 of 21)	102041	NR_108103	78229	Mm.437838	NR_108103	ENSMUSG00000104900	4930596I21Rik	-	RIKEN cDNA 4930596I21 gene	ncRNA	0.013554	0.359398	-0.262443	0.790505	0.0600916	0.948918	0.0502014	0.930621	0.372736	0.127395	92.9773	113.347	100.021	125.978	108.094	100.664	97.5345	79.5847	101.025	105.24	66.4562	81.9546	98.304	110.385	101.838	146.219	122.258	112.604	106.804	88.6477	93.1289	131.419	129.154	123.416	106.67	139.331	103.184	92.628	92.1169
5487	chr1	139101595	139102290	intron (NM_001166501, intron 12 of 21)	intron (NM_001166501, intron 12 of 21)	124285	NR_108103	78229	Mm.437838	NR_108103	ENSMUSG00000104900	4930596I21Rik	-	RIKEN cDNA 4930596I21 gene	ncRNA	0.025899	0.462644	0.0357985	0.996406	0.111979	0.944681	0.070424	0.94677	0.146605	0.800022	25.7894	38.2847	18.8224	36.5133	44.6239	25.1884	38.6373	40.6393	21.0882	29.0465	23.5156	37.1921	46.9596	24.2276	53.6806	27.9394	46.7219	23.907	27.6718	35.289	33.6127	38.8321	58.1372	40.9587	37.2369	31.3214	28.753	25.5278	30.6115
5488	chr1	139145438	139146023	intron (NM_001166501, intron 19 of 21)	intron (NM_001166501, intron 19 of 21)	168073	NR_108103	78229	Mm.437838	NR_108103	ENSMUSG00000104900	4930596I21Rik	-	RIKEN cDNA 4930596I21 gene	ncRNA	0.005128	0.440273	-0.0563823	0.993215	0.328241	0.659314	0.0697828	0.93982	0.454406	0.235071	57.8731	45.4836	43.0031	48.1989	39.3823	24.4839	34.2018	20.2468	64.561	62.3803	34.9216	32.5577	44.6317	45.7145	59.7885	45.2631	39.8958	40.8284	36.9845	44.7195	56.3761	70.7386	62.0211	51.6095	55.8805	66.448	58.5591	44.4809	45.4594
5489	chr1	139153478	139153760	intron (NM_001166501, intron 19 of 21)	intron (NM_001166501, intron 19 of 21)	175962	NR_108103	78229	Mm.437838	NR_108103	ENSMUSG00000104900	4930596I21Rik	-	RIKEN cDNA 4930596I21 gene	ncRNA	0.021277	0.459364	-0.154289	0.985903	0.118924	0.952725	-0.017006	0.991095	0.256207	0.681684	52.9658	51.2208	46.3884	26.6632	53.4175	50.791	56.0136	32.3088	39.979	38.5465	34.773	33.77	54.0091	63.2221	49.6117	34.4288	43.1805	51.5548	51.1487	46.3846	29.2376	51.0417	32.1652	30.5892	62.7913	63.4084	30.3698	71.3028	75.4433
5490	chr1	139156315	139156634	intron (NM_001166501, intron 19 of 21)	intron (NM_001166501, intron 19 of 21)	178817	NR_108103	78229	Mm.437838	NR_108103	ENSMUSG00000104900	4930596I21Rik	-	RIKEN cDNA 4930596I21 gene	ncRNA	0.015674	0.35625	-0.279953	0.963631	-0.023808	0.991674	0.0279589	0.983895	0.284104	0.659223	74.9159	38.1304	34.699	58.9266	44.444	39.911	61.0706	28.5614	38.8761	48.6794	20.4932	42.6472	40.9241	21.7347	73.0956	74.7053	38.1721	45.5751	26.3761	41.0046	77.5393	53.5818	36.1893	45.9701	76.8576	53.6167	26.8472	48.2014	58.3562
5491	chr1	139161590	139162070	intron (NM_001166501, intron 19 of 21)	intron (NM_001166501, intron 19 of 21)	184173	NR_108103	78229	Mm.437838	NR_108103	ENSMUSG00000104900	4930596I21Rik	-	RIKEN cDNA 4930596I21 gene	ncRNA	0.008333	0.459459	-0.0689842	0.993169	0.31891	0.696175	-0.0565876	0.954714	0.331306	0.429028	74.6818	52.2655	48.2172	41.1197	42.4591	33.1552	46.0712	74.0275	39.929	43.6745	42.5607	36.8454	52.1284	35.0795	82.5828	38.615	44.3949	38.9423	35.0582	47.6892	60.1199	56.2256	53.2553	84.4644	70.9421	56.6885	49.0661	51.747	47.0931
5492	chr1	139162794	139163254	intron (NM_001166501, intron 19 of 21)	intron (NM_001166501, intron 19 of 21)	185367	NR_108103	78229	Mm.437838	NR_108103	ENSMUSG00000104900	4930596I21Rik	-	RIKEN cDNA 4930596I21 gene	ncRNA	0.015217	0.492408	-0.204799	0.97173	0.113049	0.944834	-0.0575263	0.958012	0.260322	0.612138	54.1172	39.6639	63.4389	38.8211	46.2315	38.0564	45.785	51.4974	35.5379	45.5734	33.7525	23.6599	52.0299	40.9111	53.2247	19.1876	77.2086	42.893	52.2607	28.4358	44.8098	52.8032	55.5708	45.006	74.0265	43.9424	24.824	46.283	54.9219
5493	chr1	139173136	139173466	3' UTR (NM_181347, exon 21 of 21)	3' UTR (NM_181347, exon 21 of 21)	195644	NR_108103	78229	Mm.437838	NR_108103	ENSMUSG00000104900	4930596I21Rik	-	RIKEN cDNA 4930596I21 gene	ncRNA	0.015152	0.425982	0.294878	0.979178	-0.151918	0.959303	0.549522	0.669347	0.102726	0.931552	15.0872	18.4297	12.1972	14.2406	45.6477	9.64516	33.5063	44.1749	13.6655	18.8227	7.42878	37.1031	23.0766	54.0262	35.3295	24.0717	36.8997	40.9091	3.64241	19.8189	16.6566	5.45218	44.9781	18.2979	37.1479	23.5588	19.4643	28.6737	36.2642
5494	chr1	139180677	139181211	Intergenic	L1MEc|LINE|L1	196132	NM_133239	170788	Mm.95700	NM_133239	ENSMUSG00000063681	Crb1	7530426H14Rik|A930008G09Rik	crumbs family member 1, photoreceptor morphogenesis associated	protein-coding	0.007491	0.396262	-0.588246	0.430752	-0.140736	0.903967	-0.0194773	0.983895	0.428033	0.275631	87.6415	81.1476	84.7982	49.2821	66.3747	47.6839	30.5662	71.6601	41.1694	49.436	27.5449	66.239	55.0061	68.6288	52.3989	107.436	64.609	73.898	42.7676	73.4857	64.3337	65.7019	67.9445	63	79.0725	55.3236	61.4789	70.8787	34.8607
5495	chr1	139186172	139186812	Intergenic	Intergenic	190584	NM_133239	170788	Mm.95700	NM_133239	ENSMUSG00000063681	Crb1	7530426H14Rik|A930008G09Rik	crumbs family member 1, photoreceptor morphogenesis associated	protein-coding	0.003125	0.346334	-0.165718	0.974791	0.337451	0.658915	-0.00998055	0.993145	0.493188	0.206628	32.6733	39.1991	34.5906	35.2455	48.4587	27.3531	18.9221	39.861	38.7546	37.6086	22.9828	34.0112	45.8957	35.5954	34.6119	48.2688	41.2239	37.3197	22.5374	30.6573	40.7956	52.0087	64.4218	47.1743	51.0783	31.5836	41.2602	48.0508	35.3198
5496	chr1	139192507	139193261	Intergenic	Intergenic	184192	NM_133239	170788	Mm.95700	NM_133239	ENSMUSG00000063681	Crb1	7530426H14Rik|A930008G09Rik	crumbs family member 1, photoreceptor morphogenesis associated	protein-coding	0.006631	0.421192	0.112035	0.979816	0.0168751	0.989531	0.175001	0.753272	0.079841	0.853178	34.3365	54.4458	36.0336	68.5588	62.2857	69.6523	35.6139	50.7513	55.3237	58.6961	57.44	70.3679	70.6989	47.2908	37.1101	40.9709	51.1408	82.6362	82.8962	88.9089	65.6102	54.8834	62.337	62.9229	41.5491	63.9276	60.5784	86.2777	54.6688
5497	chr1	139202674	139203739	intron (NM_133239, intron 11 of 11)	intron (NM_133239, intron 11 of 11)	173870	NM_133239	170788	Mm.95700	NM_133239	ENSMUSG00000063681	Crb1	7530426H14Rik|A930008G09Rik	crumbs family member 1, photoreceptor morphogenesis associated	protein-coding	0.006573	0.453096	-0.237644	0.937105	0.179682	0.851917	0.0663308	0.93599	0.483657	0.16554	43.9442	83.5177	35.9045	43.2433	71.5538	52.3012	32.1355	72.7175	64.5745	48.8462	23.786	52.374	46.989	69.7521	76.6303	58.0132	53.3573	57.5298	55.3031	50.6637	46.4508	78.5575	84.3955	51.028	97.2007	56.9394	52.2702	52.1982	62.4266
5498	chr1	139209663	139210437	intron (NM_133239, intron 11 of 11)	intron (NM_133239, intron 11 of 11)	167026	NM_133239	170788	Mm.95700	NM_133239	ENSMUSG00000063681	Crb1	7530426H14Rik|A930008G09Rik	crumbs family member 1, photoreceptor morphogenesis associated	protein-coding	0.015504	0.425806	-0.138103	0.972725	0.0326688	0.981206	0.0266847	0.972991	0.197457	0.577162	52.7468	64.8254	75.4054	69.2159	68.6901	65.7964	62.5847	47.0857	62.6338	52.1637	41.175	79.0957	74.4943	78.0611	48.2016	47.8946	74.729	67.0841	57.4597	80.2741	90.546	40.68	50.0725	72.4419	84.4706	73.3246	82.9871	74.8794	80.7433
5499	chr1	139267773	139268431	intron (NM_133239, intron 5 of 11)	intron (NM_133239, intron 5 of 11)	108974	NM_133239	170788	Mm.95700	NM_133239	ENSMUSG00000063681	Crb1	7530426H14Rik|A930008G09Rik	crumbs family member 1, photoreceptor morphogenesis associated	protein-coding	0.010638	0.38088	-0.191431	0.97173	-0.0466657	0.979049	0.151228	0.848956	0.295994	0.505077	37.8327	71.6322	48.9372	58.5639	60.5997	67.7213	36.8089	40.1552	47.9748	44.8398	37.2568	101.31	52.9069	37.6322	69.102	59.0208	72.4815	69.4412	34.7081	96.9107	77.2709	38.2813	52.634	87.8347	80.7317	66.1653	52.0624	57.5216	60.6241
5500	chr1	139308330	139309392	intron (NM_133239, intron 5 of 11)	intron (NM_133239, intron 5 of 11)	68215	NM_133239	170788	Mm.95700	NM_133239	ENSMUSG00000063681	Crb1	7530426H14Rik|A930008G09Rik	crumbs family member 1, photoreceptor morphogenesis associated	protein-coding	0.007533	0.388523	-0.417884	0.790505	-0.38153	0.557629	0.433105	0.428963	0.469459	0.243052	22.503	29.3496	22.7406	28.3203	29.203	20.9796	13.8821	20.59	22.8242	21.9332	20.0059	26.9015	14.3414	45.7001	31.8365	30.7507	49.686	31.2907	21.5046	29.2524	40.1123	33.0365	32.6112	38.176	33.3468	13.177	23.5208	28.9571	13.7727
5501	chr1	139314415	139314711	intron (NM_133239, intron 5 of 11)	intron (NM_133239, intron 5 of 11)	62513	NM_133239	170788	Mm.95700	NM_133239	ENSMUSG00000063681	Crb1	7530426H14Rik|A930008G09Rik	crumbs family member 1, photoreceptor morphogenesis associated	protein-coding	0.006757	0.491582	-0.605448	0.693457	0.305816	0.798539	-0.162011	0.875969	0.749253	0.12876	60.5528	48.7982	61.1922	69.8559	65.859	64.5183	23.1245	58.4833	24.7573	57.7081	27.6069	59.7494	40.4286	53.5395	70.8978	41.746	34.2818	77.1829	52.7903	60.7623	51.0671	27.353	47.3587	84.513	110.44	70.9153	53.0445	87.9099	76.3672
5502	chr1	139328163	139329265	intron (NM_133239, intron 2 of 11)	intron (NM_133239, intron 2 of 11)	48362	NM_133239	170788	Mm.95700	NM_133239	ENSMUSG00000063681	Crb1	7530426H14Rik|A930008G09Rik	crumbs family member 1, photoreceptor morphogenesis associated	protein-coding	0.009074	0.393472	-0.0893636	0.975979	-0.205544	0.626476	0.00633726	0.99192	-0.109843	0.691169	103.913	93.131	92.2264	104.052	103.727	82.3164	95.5585	97.5596	94.6327	89.4804	66.7376	79.0096	112.541	104.261	110.028	85.7	78.2695	97.0613	102.53	94.9579	109.734	59.593	92.0378	85.3222	81.577	93.8292	98.4399	79.425	83.2563
5503	chr1	139340416	139340752	intron (NM_133239, intron 1 of 11)	intron (NM_133239, intron 1 of 11)	36492	NM_133239	170788	Mm.95700	NM_133239	ENSMUSG00000063681	Crb1	7530426H14Rik|A930008G09Rik	crumbs family member 1, photoreceptor morphogenesis associated	protein-coding	0.002976	0.362018	0.00688262	0.998558	-0.148064	0.874389	0.124855	0.84729	-0.0300917	0.954543	103.725	160.643	125.784	103.499	126.586	137.357	95.5898	116.6	117.438	164.068	116.738	157.909	132.749	79.5922	135.325	126.09	166.103	145.261	139.517	189.783	134.963	80.3223	149.704	136.067	158.1	131.887	112.576	116.167	114.765
5504	chr1	139346512	139347237	intron (NM_133239, intron 1 of 11)	intron (NM_133239, intron 1 of 11)	30202	NM_133239	170788	Mm.95700	NM_133239	ENSMUSG00000063681	Crb1	7530426H14Rik|A930008G09Rik	crumbs family member 1, photoreceptor morphogenesis associated	protein-coding	0.016552	0.493113	-0.0926734	0.980631	-0.0995733	0.902839	0.148805	0.748326	0.141905	0.654904	119.491	130.025	91.6054	92.0434	92.888	107.56	76.9819	91.7391	91.7477	123.159	91.2971	118.218	114.042	139.35	106.135	147.308	148.362	80.2122	97.8176	119.528	96.6656	98.0265	122.837	124.931	93.9371	109.378	87.6115	114.2	122.881
5505	chr1	139376675	139377234	5' UTR (NM_133239, exon 1 of 12)	5' UTR (NM_133239, exon 1 of 12)	122	NM_133239	170788	Mm.95700	NM_133239	ENSMUSG00000063681	Crb1	7530426H14Rik|A930008G09Rik	crumbs family member 1, photoreceptor morphogenesis associated	protein-coding	0.007156	0.485714	0.00974965	0.998585	-0.129809	0.933493	0.614238	0.346063	0.47468	0.318532	14.2505	21.7596	28.8021	36.9899	25.3625	42.7044	32.0249	34.2277	21.1767	30.5574	21.9275	34.072	21.4077	35.4376	68.8263	50.5262	32.675	48.3005	19.3523	52.6494	29.4991	40.233	32.4529	47.8373	29.2398	30.597	31.9181	44.4339	54.7099
5506	chr1	139421727	139422878	promoter-TSS (NM_172643)	promoter-TSS (NM_172643)	-81	NM_172643	226470	Mm.119711	NM_172643	ENSMUSG00000033964	Zbtb41	8430415N23Rik|9430031N01|9830132G07Rik|AI316857	zinc finger and BTB domain containing 41	protein-coding	0.079062	0.628472	-0.0298534	0.993169	0.0679978	0.910481	-0.0278919	0.951533	0.0699593	0.780725	254.346	242.4	252.661	185.363	230.956	259.942	246.567	220.059	256.14	263.759	177.49	219.846	240.075	226.322	261.334	230.818	164.862	273.374	199.462	262.802	244.748	248.546	247.881	243.571	204.727	245.188	249.264	250.739	256.464
5507	chr1	139454295	139455205	promoter-TSS (NM_009791)	promoter-TSS (NM_009791)	-23	NM_009791	12316	Mm.168523	NM_009791	ENSMUSG00000033952	Aspm	Calmbp1|D330028K02Rik|MCPH5|Sha1	abnormal spindle microtubule assembly	protein-coding	0.069231	0.581778	0.0614003	0.989576	-0.10317	0.871892	0.330489	0.291887	0.165919	0.510518	145.534	223.89	253.227	147.695	116.849	150.401	145.229	219.267	239.11	251.702	116.738	158.47	170.955	273.198	263.923	254.12	262.049	175.74	174.355	149.132	184.229	208.591	249.192	260.68	269.424	160.614	163.913	132.576	176.805
5508	chr1	139466030	139466433	intron (NM_009791, intron 7 of 27)	Lx7|LINE|L1	11458	NM_009791	12316	Mm.168523	NM_009791	ENSMUSG00000033952	Aspm	Calmbp1|D330028K02Rik|MCPH5|Sha1	abnormal spindle microtubule assembly	protein-coding	0.027295	0.529703	-0.0255236	0.997885	-0.484877	0.734201	1.00525	0.292641	0.545896	0.475109	19.7669	41.5011	4.99391	23.3221	19.7889	27.6431	3.91956	47.4771	33.5705	28.8996	6.08312	27.0064	24.2955	27.0354	66.5388	70.0847	62.9492	46.3829	20.8783	36.5149	44.328	29.0197	77.7537	36.3882	33.7987	15.4331	30.106	14.6748	32.9947
5509	chr1	139480401	139480730	exon (NM_009791, exon 18 of 28)	exon (NM_009791, exon 18 of 28)	-21142	NM_031164	14060	Mm.30105	NM_031164	ENSMUSG00000026368	F13b	Cf-13b|Cf13b	coagulation factor XIII, beta subunit	protein-coding	0.015198	0.430303	0.0053369	0.999263	0.0827267	0.957862	0.247197	0.731161	0.324586	0.454997	51.4525	53.1464	61.1715	62.8491	56.5598	58.0468	52.8128	47.0785	66.822	75.5196	47.1919	49.6212	59.5203	36.1269	95.6797	69.7519	67.855	94.6925	54.8022	44.728	75.1825	79.2969	77.6977	60.3044	78.6616	73.2544	62.9088	82.6873	60.6241
5510	chr1	139480973	139481736	intron (NM_009791, intron 18 of 27)	intron (NM_009791, intron 18 of 27)	-20353	NM_031164	14060	Mm.30105	NM_031164	ENSMUSG00000026368	F13b	Cf-13b|Cf13b	coagulation factor XIII, beta subunit	protein-coding	0.011796	0.450262	-0.0452467	0.993169	-0.225055	0.680125	0.453581	0.236253	0.273773	0.34944	86.1336	122.553	98.9127	89.9229	90.5846	58.4019	69.0075	124.188	98.9991	96.6729	56.7625	105.198	96.9555	142.795	165.026	143.442	131.664	110.243	113.426	102.861	102.657	103.756	159.948	98.3585	164.236	79.4764	94.4726	85.26	88.8782
5511	chr1	139574147	139574475	Intergenic	Intergenic	-14089	NM_015780	50702	Mm.220362	NM_015780	ENSMUSG00000057037	Cfhr1	AI194696|CFHRB|Cfhl1	complement factor H-related 1	protein-coding	0.009146	0.346505	-0.322369	0.935348	0.168218	0.918095	-0.330658	0.688107	0.159929	0.809496	45.5377	81.1216	52.1543	31.5203	81.046	48.5198	35.3159	38.8887	56.7141	42.6093	49.8272	33.1816	66.3352	30.1976	46.2085	56.5098	55.687	37.9925	40.3108	54.8342	46.0849	32.9126	70.3926	76.2678	24.9162	61.6265	36.99	57.697	44.5932
5512	chr1	139738445	139738907	intron (NM_001029977, intron 8 of 14)	intron (NM_001029977, intron 8 of 14)	42563	NM_001160304	214403	Mm.337613	NM_001029977	ENSMUSG00000070594	Gm4788	Cfhrc|EG214403	predicted gene 4788	protein-coding	0.006494	0.388769	-0.0797637	0.991387	-0.41378	0.52488	0.224258	0.742303	-0.109758	0.84428	51.7276	55.9473	56.63	85.4436	74.8009	44.7811	43.3075	84.8	57.3465	73.9463	49.5252	55.9491	44.7404	66.4608	37.8531	91.7018	79.0707	74.1758	54.6362	92.0162	86.2573	36.997	33.9121	72.8182	56.0166	57.2143	64.8808	66.5638	48.9279
5513	chr1	139743435	139743823	intron (NM_001029977, intron 5 of 14)	L1Md_F2|LINE|L1	37610	NM_001160304	214403	Mm.337613	NM_001029977	ENSMUSG00000070594	Gm4788	Cfhrc|EG214403	predicted gene 4788	protein-coding	0.015464	0.514139	-0.278833	0.961589	-0.0135486	0.996007	0.00471638	0.997563	0.270001	0.656798	30.7966	43.1056	67.4306	31.4908	22.8377	32.8134	36.6398	49.3125	18.887	38.0213	23.1671	24.5441	36.4502	35.739	27.0435	54.5956	36.6144	42.8231	40.273	29.4985	31.875	41.7345	51.0061	37.795	59.6791	38.0706	27.5911	21.339	23.9892
5514	chr1	139761574	139762178	intron (NM_001029977, intron 3 of 14)	L1_Mus3|LINE|L1	19363	NM_001160304	214403	Mm.337613	NM_001029977	ENSMUSG00000070594	Gm4788	Cfhrc|EG214403	predicted gene 4788	protein-coding	0.004967	0.442975	-0.568035	0.515542	-0.252797	0.779653	0.0682825	0.938854	0.383521	0.362314	44.5123	46.5701	68.3065	49.7949	68.9517	50.0622	21.7934	40.7283	33.5982	43.7067	25.7055	45.0479	50.4324	73.794	25.0933	55.5297	53.7611	68.7723	49.7515	73.0903	61.4281	37.2355	39.5917	42.8451	31.5716	61.7835	61.4435	78.3303	35.2235
5515	chr1	139876967	139877357	Intergenic	Intergenic	-18463	NM_001025575	545366	Mm.439660	NM_001025575	ENSMUSG00000033898	Cfhr2	Cfhrb_4/2|FHR-B	complement factor H-related 2	protein-coding	0	0.329923	-0.359368	0.925626	-0.283846	0.814693	0.255471	0.769312	0.330993	0.562927	33.1919	37.0366	49.0235	31.3293	38.625	65.2903	35.1018	35.0426	23.1263	13.936	31.4294	41.8599	47.4212	73.6511	44.8414	22.6315	36.4266	55.9171	61.6408	46.117	56.3761	46.1339	21.1436	26.542	55.8805	51.8295	38.4294	48.5246	44.3229
5516	chr1	140013129	140013367	Intergenic	L1_Mur3|LINE|L1	-154549	NM_001025575	545366	Mm.439660	NM_001025575	ENSMUSG00000033898	Cfhr2	Cfhrb_4/2|FHR-B	complement factor H-related 2	protein-coding	0	0.330544	-0.526545	0.911937	-0.419049	0.801035	0.119133	0.938854	0.226628	0.81296	20.9193	47.9134	67.6485	67.1342	44.6775	46.8074	15.4861	57.4227	16.5795	35.8857	51.502	28.5808	36.568	54.1019	58.7836	103.839	34.1089	21.8164	30.3024	54.9599	57.7382	30.239	10.3941	32.6199	17.1692	71.8644	32.9856	59.6364	78.2169
5517	chr1	140171617	140172167	intron (NM_009888, intron 1 of 21)	intron (NM_009888, intron 1 of 21)	11519	NM_009888	12628	Mm.8655	NM_009888	ENSMUSG00000026365	Cfh	Mud-1|NOM|Sas-1|Sas1	complement component factor h	protein-coding	0.005455	0.353902	-0.102456	0.987439	0.0222614	0.988054	0.0576012	0.947258	0.182319	0.679445	36.2093	56.6713	71.3538	83.7347	70.8882	60.7645	52.6527	56.323	71.7441	66.35	34.1724	71.7326	57.3619	45.0218	105.989	51.353	57.1945	50.979	69.9343	98.1034	57.4652	55.6123	73.4642	56.4621	69.3427	70.6765	70.0713	73.1178	67.6932
5518	chr1	140183140	140183650	promoter-TSS (NM_009888)	promoter-TSS (NM_009888)	16	NM_009888	12628	Mm.8655	NM_009888	ENSMUSG00000026365	Cfh	Mud-1|NOM|Sas-1|Sas1	complement component factor h	protein-coding	0.003922	0.414873	0.26774	0.97173	0.0672601	0.979675	0.107978	0.938113	-0.0925019	0.915932	25.382	17.8877	5.91925	38.7009	36.4866	18.7229	28.9074	25.0108	18.7901	39.583	20.8297	29.343	38.3964	27.1897	13.7162	44.9968	23.8763	26.4706	28.2822	19.236	16.1667	12.3476	21.0192	21.9882	50.7445	28.9635	26.5884	44.0647	15.6434
5519	chr1	140245407	140246822	5' UTR (NM_001081027, exon 1 of 28)	5' UTR (NM_001081027, exon 1 of 28)	396	NM_001081027	240776	Mm.483845	NM_001081027	ENSMUSG00000052726	Kcnt2	E330038N15Rik|Slick	potassium channel, subfamily T, member 2	protein-coding	0.031095	0.545198	-0.170055	0.893075	0.00763715	0.993367	0.095188	0.800561	0.27288	0.167081	143.558	117.66	121.606	77.7144	85.7923	105.722	130.981	105.598	100.391	101.513	68.1452	92.2989	87.6469	116.198	144.19	130.991	149.881	105.681	83.2478	80.8862	109.739	107.445	143.358	132.898	140.541	110.435	94.318	108.666	85.5135
5520	chr1	140264992	140265896	intron (NM_001081027, intron 1 of 27)	intron (NM_001081027, intron 1 of 27)	19726	NM_001081027	240776	Mm.483845	NM_001081027	ENSMUSG00000052726	Kcnt2	E330038N15Rik|Slick	potassium channel, subfamily T, member 2	protein-coding	0.004425	0.369061	-0.103999	0.983444	0.0998065	0.923782	0.034654	0.965233	0.23846	0.494762	51.7706	60.5489	85.7112	80.0561	77.436	73.9391	48.3427	57.4482	80.44	75.5823	40.6775	78.2558	86.6467	109.566	45.139	66.3925	70.7176	71.2219	59.8339	77.7737	83.6054	68.6649	70.2368	73.475	106.978	78.2602	70.2637	90.2792	73.5447
5521	chr1	140294932	140296070	intron (NM_001081027, intron 1 of 27)	intron (NM_001081027, intron 1 of 27)	49783	NM_001081027	240776	Mm.483845	NM_001081027	ENSMUSG00000052726	Kcnt2	E330038N15Rik|Slick	potassium channel, subfamily T, member 2	protein-coding	0.003515	0.354697	-0.270278	0.809383	0.093336	0.915433	-0.199797	0.649025	0.163816	0.605414	47.2503	78.1602	64.55	55.3356	91.102	78.3139	46.2678	68.0528	53.9927	61.4053	48.1108	66.9464	60.2263	43.5185	68.6412	59.721	68.66	64.7898	50.6993	63.2184	62.7915	56.9173	63.0405	81.8651	63.4365	67.6333	68.3586	59.2433	49.0746
5522	chr1	140306959	140307403	intron (NM_001081027, intron 1 of 27)	HAL1b|LINE|L1	61463	NM_001081027	240776	Mm.483845	NM_001081027	ENSMUSG00000052726	Kcnt2	E330038N15Rik|Slick	potassium channel, subfamily T, member 2	protein-coding	0.006757	0.325843	0.159784	0.979178	-0.271289	0.793852	0.249256	0.742022	-0.181817	0.738313	56.0674	27.3955	52.1267	74.0896	53.8846	43.0122	47.4349	67.7174	67.289	57.7081	36.8093	52.0892	80.8573	66.9243	52.5169	95.4194	66.2781	49.1164	43.3152	69.9687	43.3296	62.8106	40.8585	79.6559	55.2198	26.2649	45.0074	50.6148	47.9167
5523	chr1	140319040	140319528	intron (NM_001081027, intron 1 of 27)	intron (NM_001081027, intron 1 of 27)	73566	NM_001081027	240776	Mm.483845	NM_001081027	ENSMUSG00000052726	Kcnt2	E330038N15Rik|Slick	potassium channel, subfamily T, member 2	protein-coding	0.006148	0.337423	0.0882334	0.992094	-0.301183	0.764531	0.361631	0.606737	-0.027785	0.971122	24.4858	34.2724	30.9305	53.9275	49.0262	55.4399	30.2106	39.2075	42.7398	66.8244	31.8159	55.756	42.3567	60.8902	64.5054	52.4514	76.9373	36.1759	36.9466	40.2063	47.8706	31.3389	52.3823	30.0501	55.8233	38.2348	30.712	63.0174	46.3211
5524	chr1	140333627	140334028	intron (NM_001081027, intron 1 of 27)	intron (NM_001081027, intron 1 of 27)	88109	NM_001081027	240776	Mm.483845	NM_001081027	ENSMUSG00000052726	Kcnt2	E330038N15Rik|Slick	potassium channel, subfamily T, member 2	protein-coding	0.004988	0.365672	0.0766063	0.99034	-0.0472187	0.972208	0.117283	0.859174	-0.00654247	0.990437	111.743	127.02	52.6975	112.504	117.116	55.5619	86.6604	106.788	112.46	116.175	95.7775	94.9938	116.657	135.851	107.575	92.445	101.221	82.8697	119.9	101.936	116.513	87.4933	100.761	88.1976	125.679	112.448	110.346	126.833	79.5823
5525	chr1	140338298	140339077	intron (NM_001081027, intron 1 of 27)	intron (NM_001081027, intron 1 of 27)	92969	NM_001081027	240776	Mm.483845	NM_001081027	ENSMUSG00000052726	Kcnt2	E330038N15Rik|Slick	potassium channel, subfamily T, member 2	protein-coding	0.002567	0.373077	-0.0176887	0.997198	-0.130814	0.874389	0.105252	0.855495	-0.00787314	0.987136	65.1908	76.1201	83.9636	89.2825	84.1741	100.104	60.1553	100.584	87.5586	69.7696	55.5966	106.53	96.3607	115.704	107.757	74.7799	82.0651	75.985	81.7789	69.2643	98.7849	60.051	82.5657	70.8696	87.4254	80.838	80.6222	89.5822	102.415
5526	chr1	140339292	140339963	intron (NM_001081027, intron 1 of 27)	intron (NM_001081027, intron 1 of 27)	93909	NM_001081027	240776	Mm.483845	NM_001081027	ENSMUSG00000052726	Kcnt2	E330038N15Rik|Slick	potassium channel, subfamily T, member 2	protein-coding	0.005961	0.388393	0.135914	0.974791	-0.0272086	0.985032	0.261217	0.616129	0.0980945	0.8218	59.3596	50.9838	56.9871	50.4257	55.464	54.5505	55.713	67.8918	52.926	82.1564	43.842	58.7973	74.5802	79.7108	81.6634	69.7159	95.2738	58.81	44.7837	53.6084	40.9588	76.4199	71.2768	102.845	71.0478	49.8212	55.3083	52.8817	33.6881
5527	chr1	140396797	140397483	intron (NM_001081027, intron 8 of 27)	L2|LINE|L2	151422	NM_001081027	240776	Mm.483845	NM_001081027	ENSMUSG00000052726	Kcnt2	E330038N15Rik|Slick	potassium channel, subfamily T, member 2	protein-coding	0.005831	0.371179	-0.272209	0.900783	-0.242727	0.729381	0.268481	0.602724	0.297963	0.404823	42.0947	33.246	45.4729	47.953	63.2931	57.9975	39.9117	41.1725	41.908	44.1414	33.3537	37.68	34.8889	59.1978	59.4834	52.7519	39.9388	65.093	56.0698	59.5866	70.1106	56.3896	40.8693	64.1303	49.6388	41.932	46.8164	44.8287	42.643
5528	chr1	140438341	140438741	intron (NM_001081027, intron 12 of 27)	intron (NM_001081027, intron 12 of 27)	192823	NM_001081027	240776	Mm.483845	NM_001081027	ENSMUSG00000052726	Kcnt2	E330038N15Rik|Slick	potassium channel, subfamily T, member 2	protein-coding	0.0125	0.339152	0.31485	0.942437	-0.157564	0.925612	0.171158	0.871421	-0.301256	0.596008	37.3409	36.1107	22.6411	56.3928	26.5831	43.7649	46.0712	56.9442	56.3704	38.8218	26.5579	27.2089	65.2739	44.5716	58.2938	39.7183	22.8317	38.9423	33.0549	61.3146	37.7896	40.4825	24.738	32.3481	51.0783	58.3081	26.7634	35.4836	29.918
5529	chr1	140456635	140457367	intron (NM_001081027, intron 13 of 27)	intron (NM_001081027, intron 13 of 27)	199401	NR_040604	75910	Mm.483845	NR_040604	ENSMUSG00000102368	4930590L20Rik	-	RIKEN cDNA 4930590L20 gene	ncRNA	0.005464	0.305593	-0.0381963	0.996296	0.334136	0.639144	-0.0162548	0.987702	0.356077	0.362914	21.7652	67.5063	79.7319	62.9154	78.684	45.6564	38.1229	48.5426	80.0891	68.9458	50.2356	63.1902	63.9066	62.2433	62.1163	67.5236	48.519	69.5145	44.3359	62.5432	58.1956	94.6311	99.1321	50.6728	98.6211	55.2281	71.1739	72.7124	59.9449
5530	chr1	140468296	140468917	intron (NM_001081027, intron 13 of 27)	intron (NM_001081027, intron 13 of 27)	187796	NR_040604	75910	Mm.483845	NR_040604	ENSMUSG00000102368	4930590L20Rik	-	RIKEN cDNA 4930590L20 gene	ncRNA	0.011272	0.40836	-0.0586587	0.993169	-0.203356	0.840172	0.395999	0.474474	0.251301	0.56983	52.9146	88.142	63.1958	87.7826	105.59	84.5698	48.3286	82.1611	88.9581	57.5138	64.4784	118.3	75.3295	149.928	110.768	54.0095	40.8511	145.485	83.23	134.28	137.196	76.7783	84.9828	90.2899	85.5418	98.9016	98.8362	133.326	64.2361
5531	chr1	140476734	140477451	intron (NM_001081027, intron 13 of 27)	L2|LINE|L2	179310	NR_040604	75910	Mm.483845	NR_040604	ENSMUSG00000102368	4930590L20Rik	-	RIKEN cDNA 4930590L20 gene	ncRNA	0.006974	0.381616	0.139472	0.97173	0.00449432	0.997553	0.119862	0.836103	-0.0151158	0.975238	62.4952	84.8229	85.6103	115.355	114.934	126.517	63.8883	94.0334	110.854	108.29	93.4555	149.896	124.418	133.998	52.0335	105.866	100.483	112.971	105.615	114.021	111.16	101.63	113.857	75.7947	94.9852	93.2496	117.455	110.526	140.943
5532	chr1	140482129	140483087	intron (NM_001081027, intron 13 of 27)	intron (NM_001081027, intron 13 of 27)	173794	NR_040604	75910	Mm.483845	NR_040604	ENSMUSG00000102368	4930590L20Rik	-	RIKEN cDNA 4930590L20 gene	ncRNA	0.003132	0.344108	0.0681107	0.99034	-0.0712967	0.952074	-0.023076	0.976626	-0.162483	0.657233	54.0494	63.4844	76.6783	81.43	63.8216	93.0284	84.0905	76.0841	86.4974	57.5438	40.9436	100.826	77.2203	89.9497	71.8023	73.706	64.613	70.4593	52.6971	61.4426	73.1551	48.8306	53.3665	61.2295	79.621	73.0373	61.8332	70.3747	92.9948
5533	chr1	140489674	140490454	intron (NM_001081027, intron 14 of 27)	intron (NM_001081027, intron 14 of 27)	166338	NR_040604	75910	Mm.483845	NR_040604	ENSMUSG00000102368	4930590L20Rik	-	RIKEN cDNA 4930590L20 gene	ncRNA	0.002564	0.426376	-0.111147	0.974668	0.184223	0.755188	-0.168544	0.70745	0.126826	0.687765	85.533	94.5408	83.856	93.9879	101.107	59.1693	105.981	86.4384	81.6648	79.6345	61.8112	59.3015	92.0529	81.2702	68.7567	92.7893	63.7466	95.858	70.8869	79.6566	68.7084	88.8077	80.3455	101.744	110.015	82.7278	83.2638	81.8853	83.5317
5534	chr1	140491405	140491866	intron (NM_001081027, intron 14 of 27)	MLT1B|LTR|ERVL-MaLR	164767	NR_040604	75910	Mm.483845	NR_040604	ENSMUSG00000102368	4930590L20Rik	-	RIKEN cDNA 4930590L20 gene	ncRNA	0.002169	0.439394	0.272707	0.918248	0.4577	0.390001	-0.0344237	0.971455	0.150569	0.738009	51.8398	49.4724	50.2045	97.8616	59.5861	55.2347	49.1121	90.9131	70.9215	92.6334	49.6326	76.728	82.5953	55.8622	55.6383	57.4379	55.0294	69.8314	46.9326	92.2158	44.7126	81.9601	55.4502	71.105	100.458	87.6941	97.5324	71.8396	89.415
5535	chr1	140524311	140524932	intron (NM_001081027, intron 19 of 27)	intron (NM_001081027, intron 19 of 27)	131781	NR_040604	75910	Mm.483845	NR_040604	ENSMUSG00000102368	4930590L20Rik	-	RIKEN cDNA 4930590L20 gene	ncRNA	0.004831	0.376206	-0.0946795	0.990035	-0.106214	0.934925	0.274363	0.657601	0.262828	0.535777	38.4834	46.5194	34.0285	40.8643	52.7952	48.6917	39.8499	49.8835	52.6487	37.509	27.6336	39.4332	45.5481	47.8493	60.0773	62.5374	60.4596	30.1003	56.1318	57.9247	50.8951	42.0108	82.3271	69.4537	46.061	31.298	43.6718	39.9977	36.4005
5536	chr1	140531476	140531981	intron (NM_001081027, intron 20 of 27)	intron (NM_001081027, intron 20 of 27)	124674	NR_040604	75910	Mm.483845	NR_040604	ENSMUSG00000102368	4930590L20Rik	-	RIKEN cDNA 4930590L20 gene	ncRNA	0.009901	0.367589	-0.125897	0.981097	-0.149379	0.894261	0.0235877	0.980195	0.000106582	0.999947	70.9847	82.7968	45.8302	68.8624	54.3944	66.1791	46.9183	39.6918	71.4397	87.6373	40.4537	70.0428	64.6276	88.2606	69.2599	57.6768	80.3755	57.578	47.6038	61.517	65.307	49.8794	53.8847	49.5363	53.9441	70.8165	59.3563	67.9225	73.7252
5537	chr1	140548663	140549232	intron (NM_001081027, intron 21 of 27)	intron (NM_001081027, intron 21 of 27)	107455	NR_040604	75910	Mm.483845	NR_040604	ENSMUSG00000102368	4930590L20Rik	-	RIKEN cDNA 4930590L20 gene	ncRNA	0.001757	0.278947	-0.0618185	0.993169	0.0643926	0.971213	-0.0683773	0.945692	0.0578338	0.929794	42.0003	34.7379	37.1383	39.6434	59.1773	33.5631	26.8353	27.2211	48.5439	42.3014	27.2867	52.6008	55.4465	36.5555	32.7838	26.3703	57.068	38.3263	25.3496	51.7241	50.7162	37.9449	56.5191	30.3204	40.6951	39.6236	47.6629	37.4168	37.3902
5538	chr1	140560589	140561462	intron (NM_001081027, intron 22 of 27)	intron (NM_001081027, intron 22 of 27)	95377	NR_040604	75910	Mm.483845	NR_040604	ENSMUSG00000102368	4930590L20Rik	-	RIKEN cDNA 4930590L20 gene	ncRNA	0.001145	0.359268	-0.0321147	0.993441	0.101357	0.87478	0.112168	0.785167	0.24564	0.28104	133.452	169.81	163.678	137.806	163.416	165.89	103.134	186.814	172.404	145.86	143.215	154.277	158.262	205.357	145.567	148.621	133.672	187.946	152.831	177.927	198.334	191.67	151.129	149.204	182.548	198.591	194.568	170.712	211.714
5539	chr1	140606746	140607324	intron (NM_001081027, intron 27 of 27)	intron (NM_001081027, intron 27 of 27)	49367	NR_040604	75910	Mm.483845	NR_040604	ENSMUSG00000102368	4930590L20Rik	-	RIKEN cDNA 4930590L20 gene	ncRNA	0.00346	0.309154	-0.306697	0.915333	-0.436475	0.499653	0.230974	0.739382	0.101196	0.864498	39.6236	67.0787	59.1925	50.4088	42.9254	27.5337	51.013	23.6447	52.6644	38.9561	21.2067	54.1354	31.997	49.6954	50.4271	45.8112	68.4687	55.696	54.069	67.8916	71.3236	42.0233	24.2529	32.8331	49.4876	48.422	53.0945	42.9733	48.3104
5540	chr1	140615929	140616473	intron (NR_040604, intron 2 of 3)	intron (NR_040604, intron 2 of 3)	40201	NR_040604	75910	Mm.483845	NR_040604	ENSMUSG00000102368	4930590L20Rik	-	RIKEN cDNA 4930590L20 gene	ncRNA	0	0.304587	0.00491397	0.999508	-0.144112	0.939936	0.313852	0.740421	0.164826	0.823256	9.15218	36.3343	31.446	31.0989	29.3196	26.3291	21.2934	11.7238	34.1953	51.3818	15.0214	25.0082	31.997	36.4147	17.1452	19.4698	35.4413	43.9055	28.7242	36.0674	60.6251	41.3424	34.8635	23.7854	30.0461	25.7242	24.9267	41.3106	26.8871
5541	chr1	140619293	140619686	intron (NR_040604, intron 2 of 3)	RLTR25A|LTR|ERVK	36913	NR_040604	75910	Mm.483845	NR_040604	ENSMUSG00000102368	4930590L20Rik	-	RIKEN cDNA 4930590L20 gene	ncRNA	0	0.373096	-0.172186	0.982258	-0.0204485	0.993202	-0.209439	0.836005	-0.0577008	0.944209	53.2084	48.3604	56.3307	55.0057	24.8019	20.2475	44.2122	46.3668	44.4652	23.708	39.5067	34.617	38.7546	55.4467	71.1985	24.7046	20.6563	42.2783	30.5851	29.1232	27.9729	36.6253	41.9643	24.1445	24.2611	53.412	38.1361	27.0868	47.368
5542	chr1	140659742	140660309	Intergenic	B4A|SINE|B4	-3623	NR_040604	75910	Mm.483845	NR_040604	ENSMUSG00000102368	4930590L20Rik	-	RIKEN cDNA 4930590L20 gene	ncRNA	0.005291	0.396127	-0.109135	0.976362	0.0865505	0.921643	0.12196	0.815071	0.317645	0.238214	87.8093	124.693	94.0607	116.034	107.833	123.499	78.9327	101.234	106.378	132.829	96.561	86.3776	103.609	118.788	143.935	122.977	71.5867	115.385	116.596	141.301	123.602	131.689	162.884	115.624	110.505	117.919	125.871	123.077	112.566
5543	chr1	140660963	140661833	Intergenic	Intergenic	-4996	NR_040604	75910	Mm.483845	NR_040604	ENSMUSG00000102368	4930590L20Rik	-	RIKEN cDNA 4930590L20 gene	ncRNA	0.017241	0.368542	-0.153151	0.963333	0.162299	0.822689	0.0711714	0.910254	0.386621	0.166481	84.6966	100.49	93.6874	117.755	117.129	111.584	93.8066	125.67	104.318	102.632	51.6599	98.5151	95.0348	108.156	116.588	86.2339	166.791	94.297	85.6595	112.763	113.724	97.1993	158.285	131.871	170.652	109.914	98.4399	107.403	119.213
5544	chr1	140733120	140733666	Intergenic	Intergenic	-76991	NR_040604	75910	Mm.483845	NR_040604	ENSMUSG00000102368	4930590L20Rik	-	RIKEN cDNA 4930590L20 gene	ncRNA	0.001832	0.292505	0.0220696	0.997885	-0.143307	0.914	0.50899	0.404577	0.343613	0.456687	32.8272	18.1006	40.5458	44.7562	42.1954	37.8917	21.2154	58.4043	34.07	25.5968	29.9328	47.3416	43.8347	50.7939	76.8709	53.3457	46.4625	36.1369	44.0291	50.9084	45.3022	32.9528	51.3486	36.3373	54.8827	48.4121	50.9778	54.157	38.9652
5545	chr1	140747874	140748557	Intergenic	Intergenic	-91813	NR_040604	75910	Mm.483845	NR_040604	ENSMUSG00000102368	4930590L20Rik	-	RIKEN cDNA 4930590L20 gene	ncRNA	0.007321	0.353801	0.0959481	0.990006	-0.0665199	0.964882	0.295513	0.630805	0.133045	0.790653	36.4479	31.1659	55.9858	42.6592	64.8684	41.9416	28.5235	42.6873	49.5201	55.7033	43.0717	43.8211	79.6411	79.7605	42.6748	64.6142	46.0571	48.6541	51.0364	57.4544	52.3109	31.6115	71.2318	49.2562	53.8454	51.2224	50.1568	60.6114	60.3518
5546	chr1	140754030	140754525	Intergenic	Intergenic	-97875	NR_040604	75910	Mm.483845	NR_040604	ENSMUSG00000102368	4930590L20Rik	-	RIKEN cDNA 4930590L20 gene	ncRNA	0.00404	0.362903	-0.0730157	0.993169	-0.168921	0.920273	0.0413052	0.974437	-0.0546002	0.946984	16.093	35.3236	40.6575	49.3674	35.8021	32.1505	24.4649	53.378	46.6906	25.0969	26.4134	21.987	32.9666	44.0213	11.7765	48.1434	36.8997	44.0559	16.9979	52.8503	33.3132	38.1653	31.6513	34.8531	13.7585	36.1236	34.6031	28.6737	34.9211
5547	chr1	140787507	140787957	Intergenic	Intergenic	-131330	NR_040604	75910	Mm.483845	NR_040604	ENSMUSG00000102368	4930590L20Rik	-	RIKEN cDNA 4930590L20 gene	ncRNA	0.002222	0.339246	-0.37525	0.930169	-0.358068	0.76716	0.163745	0.8815	0.180926	0.805671	17.7023	23.6515	33.5424	35.5066	31.5059	35.3656	29.2515	30.3703	22.5482	20.705	23.607	12.0929	14.5053	35.2171	33.6808	49.035	29.3147	23.0769	29.3821	29.0677	30.5371	11.9948	18.3244	28.7538	36.3224	15.5488	30.1336	36.7979	32.5035
5548	chr1	140803946	140804467	Intergenic	Intergenic	-147804	NR_040604	75910	Mm.483845	NR_040604	ENSMUSG00000102368	4930590L20Rik	-	RIKEN cDNA 4930590L20 gene	ncRNA	0.003839	0.312261	0.375469	0.958187	-0.026275	0.992627	0.306662	0.805318	-0.0950821	0.923973	9.55621	10.2142	23.1771	32.4718	34.0155	27.4915	7.07427	34.9753	12.9836	46.1987	20.3899	47.002	39.6738	39.9234	33.5665	22.0234	23.3722	35.8777	13.8426	43.9363	5.27512	25.9005	36.4026	29.8025	18.3006	32.8286	27.3969	20.432	20.4175
5549	chr1	140940232	140940815	Intergenic	Intergenic	-284121	NR_040604	75910	Mm.483845	NR_040604	ENSMUSG00000102368	4930590L20Rik	-	RIKEN cDNA 4930590L20 gene	ncRNA	0.010292	0.304795	-0.232167	0.958187	0.0187078	0.99135	-0.00878234	0.993878	0.242092	0.609178	51.2396	33.9037	51.7807	45.14	37.9975	46.4059	35.2222	23.4419	34.8085	26.6359	35.0414	56.0047	57.8471	54.366	51.9944	28.7649	50.476	39.1872	30.9261	61.7003	35.356	33.9476	35.3601	59.1846	35.0452	34.6715	55.0875	50.7199	52.4577
5550	chr1	141047636	141048057	Intergenic	Intergenic	-391444	NR_040604	75910	Mm.483845	NR_040604	ENSMUSG00000102368	4930590L20Rik	-	RIKEN cDNA 4930590L20 gene	ncRNA	0	0.338863	-0.580103	0.407534	-0.161905	0.881932	-0.125872	0.864254	0.292327	0.481051	96.974	61.3959	52.5843	84.8347	75.7713	86.9439	46.2744	43.283	57.5755	64.5493	42.7022	38.7776	51.6816	63.5225	66.4632	75.4743	67.4887	61.6663	65.6672	69.9074	84.8655	34.1895	56.8013	57.3711	61.4719	68.3262	79.6755	53.38	88.4353
5551	chr1	141104017	141104337	Intergenic	ORR1D2-int|LTR|ERVL-MaLR	-447775	NR_040604	75910	Mm.483845	NR_040604	ENSMUSG00000102368	4930590L20Rik	-	RIKEN cDNA 4930590L20 gene	ncRNA	0.003125	0.476636	-0.600076	0.884655	-0.466724	0.765665	0.136457	0.929157	0.269809	0.774789	18.6704	26.1327	28.3014	41.1197	33.2289	34.813	34.5534	17.0833	8.80787	14.5582	15.3219	21.257	27.1974	30.9525	21.8602	57.9226	28.5396	48.6779	18.7812	35.7669	17.1771	5.62256	36.0762	16.174	46.8218	17.0065	22.3028	40.6583	12.4658
5552	chr1	141111876	141112234	Intergenic	MER5A|DNA|hAT-Charlie	-455653	NR_040604	75910	Mm.483845	NR_040604	ENSMUSG00000102368	4930590L20Rik	-	RIKEN cDNA 4930590L20 gene	ncRNA	0.011173	0.367688	-0.0960564	0.993169	-0.295291	0.87478	0.170067	0.903015	-0.0291682	0.979431	19.4701	23.3589	33.7298	34.1297	44.5527	26.6724	16.1782	17.815	44.0886	49.8828	15.9781	45.6016	15.1941	41.5006	39.0796	46.8435	31.1792	40.6102	16.7876	13.7016	42.223	30.1545	4.6067	33.7336	57.0707	28.2311	21.929	33.0388	22.2853
5553	chr1	141112678	141113155	Intergenic	Intergenic	-456514	NR_040604	75910	Mm.483845	NR_040604	ENSMUSG00000102368	4930590L20Rik	-	RIKEN cDNA 4930590L20 gene	ncRNA	0.002096	0.34728	-0.0730844	0.993169	0.244186	0.852794	0.0150694	0.991311	0.33234	0.535917	25.0505	43.0316	40.0821	33.4967	35.2955	46.7092	33.1149	28.6512	25.9989	34.1827	35.9758	42.7813	50.1756	45.6825	68.4371	29.606	17.0187	43.5413	40.3185	20.5668	31.6894	39.6055	55.319	16.2758	71.3883	48.8957	43.3899	39.6742	44.6017
5554	chr1	141257592	141258236	Intergenic	Intergenic	-601512	NR_040604	75910	Mm.483845	NR_040604	ENSMUSG00000102368	4930590L20Rik	-	RIKEN cDNA 4930590L20 gene	ncRNA	0.003106	0.355039	0.339013	0.939133	0.0756197	0.970856	0.639613	0.379533	0.37622	0.492938	17.0083	30.6923	15.6253	20.4322	33.0225	34.5968	31.886	46.6872	32.3867	53.0484	10.1511	35.9124	25.3392	36.9123	76.0353	39.7457	47.2706	22.5752	37.3291	12.6945	46.9436	26.5413	49.9369	75.01	33.8407	31.3874	33.2464	44.0791	39.2299
5555	chr1	141317733	141318725	Intergenic	L2|LINE|L2	-661827	NR_040604	75910	Mm.483845	NR_040604	ENSMUSG00000102368	4930590L20Rik	-	RIKEN cDNA 4930590L20 gene	ncRNA	0.008065	0.380665	-0.00375957	0.999297	-0.267042	0.647237	0.479668	0.266472	0.216385	0.541186	36.1363	35.2524	27.3884	48.3204	54.4882	44.92	30.2541	29.3906	43.187	46.1792	26.3602	58.971	51.5436	67.8958	41.1347	59.6131	52.1692	54.4355	50.8909	72.5227	55.41	40.8089	39.0687	45.2177	48.0576	43.8878	56.1167	58.424	49.5952
5556	chr1	141337898	141338625	Intergenic	Intergenic	-681859	NR_040604	75910	Mm.483845	NR_040604	ENSMUSG00000102368	4930590L20Rik	-	RIKEN cDNA 4930590L20 gene	ncRNA	0.001376	0.388736	-0.0913793	0.986404	-0.187588	0.800491	0.253188	0.597019	0.15698	0.676056	75.3324	92.0218	117.652	113.768	125.541	91.9408	60.1125	102.766	109.329	101.46	70.8135	101.051	122.707	137.605	110.654	122.621	100.497	141.414	110.775	125.947	128.533	53.2094	74.8604	86.6175	127.403	140.089	139.4	109.005	148.15
5557	chr1	141429714	141430630	Intergenic	ORR1D2|LTR|ERVL-MaLR	-773770	NR_040604	75910	Mm.483845	NR_040604	ENSMUSG00000102368	4930590L20Rik	-	RIKEN cDNA 4930590L20 gene	ncRNA	0.00655	0.365322	0.189564	0.949966	0.121183	0.895829	0.350853	0.43613	0.282472	0.37343	53.2665	58.9258	39.5478	53.3556	33.8576	45.1722	44.8353	68.6315	70.7707	56.7917	32.1157	68.3194	47.5065	61.6347	45.8204	70.3406	75.3301	64.6204	55.1133	67.8299	42.0051	81.5149	65.7158	86.6382	57.9928	67.0501	49.8648	59.3977	56.6133
5558	chr1	141561334	141562025	Intergenic	Intergenic	-905277	NR_040604	75910	Mm.483845	NR_040604	ENSMUSG00000102368	4930590L20Rik	-	RIKEN cDNA 4930590L20 gene	ncRNA	0.001447	0.378613	-0.219438	0.964302	-0.206857	0.853266	0.332724	0.607796	0.345305	0.447472	37.467	47.3078	75.7252	35.3645	37.1881	62.184	34.2891	47.4673	53.0257	42.6984	30.7472	59.0643	29.9133	58.7694	106.295	33.2104	55.8034	33.0624	85.2356	54.423	65.626	61.1891	63.2471	46.1892	53.222	63.0054	47.5104	56.4863	28.8644
5559	chr1	141564466	141564920	Intergenic	MTE-int|LTR|ERVL-MaLR	-908291	NR_040604	75910	Mm.483845	NR_040604	ENSMUSG00000102368	4930590L20Rik	-	RIKEN cDNA 4930590L20 gene	ncRNA	0.006608	0.402198	0.365861	0.947843	-0.17382	0.930822	0.46155	0.627644	-0.0781312	0.932046	26.3196	36.8391	24.381	45.5448	40.9871	10.5162	25.5145	72.2464	58.357	35.9144	37.7984	38.9555	26.3588	67.6319	41.0881	38.8824	55.8778	34.3104	26.4757	54.0217	36.3216	27.7413	92.6311	45.6008	6.00039	41.0982	47.1601	20.8421	20.5018
5560	chr1	141585960	141586442	Intergenic	MTE-int|LTR|ERVL-MaLR	-929799	NR_040604	75910	Mm.483845	NR_040604	ENSMUSG00000102368	4930590L20Rik	-	RIKEN cDNA 4930590L20 gene	ncRNA	0.002075	0.424431	-0.296169	0.958859	-0.512162	0.566864	0.289059	0.744248	0.0730649	0.930499	22.7247	41.008	18.7893	17.5496	40.4445	39.6212	19.6629	30.2442	21.0512	37.0498	13.5629	25.4025	29.3416	28.7691	48.3766	47.6107	48.4213	34.4717	32.419	27.1379	22.8078	13.0649	32.5049	26.8449	28.2591	33.8719	20.7296	22.0853	27.5869
5561	chr1	141592319	141592802	Intergenic	Intergenic	-936158	NR_040604	75910	Mm.483845	NR_040604	ENSMUSG00000102368	4930590L20Rik	-	RIKEN cDNA 4930590L20 gene	ncRNA	0	0.342975	0.557949	0.864895	-0.0543104	0.984527	0.436479	0.676174	-0.175781	0.830015	12.3697	26.7574	8.33352	17.5133	25.6841	23.0645	44.6949	24.5226	23.3418	14.4678	10.1511	56.3332	24.7761	20.5068	43.4488	29.2382	16.8073	21.5002	19.9088	23.6965	31.2958	14.9004	27.3159	21.4314	31.0206	24.1442	36.9404	14.693	27.5298
5562	chr1	141597084	141598164	Intergenic	ORR1F|LTR|ERVL-MaLR	-941222	NR_040604	75910	Mm.483845	NR_040604	ENSMUSG00000102368	4930590L20Rik	-	RIKEN cDNA 4930590L20 gene	ncRNA	0.001852	0.344126	-0.145549	0.949297	-0.114217	0.864016	0.123344	0.775432	0.154677	0.573889	60.8518	84.4695	62.4261	80.0638	100.097	98.7289	54.1153	90.2671	69.4191	81.2382	66.5838	71.8014	71.5192	96.2967	79.884	72.7352	70.4681	92.3077	95.7145	115.06	85.2493	80.7983	76.3517	67.0923	78.194	87.8221	80.6205	100.756	80.0275
5563	chr1	141616132	141616591	Intergenic	Intergenic	-959959	NR_040604	75910	Mm.483845	NR_040604	ENSMUSG00000102368	4930590L20Rik	-	RIKEN cDNA 4930590L20 gene	ncRNA	0.002179	0.363043	-0.0443363	0.996406	-0.00966411	0.9971	0.162338	0.876158	0.197011	0.755448	30.3717	49.6879	21.9231	38.9057	34.7491	38.1393	29.8251	37.7147	65.09	23.6821	23.1441	32.6033	33.1821	23.737	71.1209	38.4588	61.9014	31.6742	31.4247	28.4977	35.926	45.0785	35.9302	46.9834	32.6426	27.1004	49.7561	38.6532	40.5569
5564	chr1	141719561	141719850	Intergenic	L1_Mus3|LINE|L1	-1063303	NR_040604	75910	Mm.483845	NR_040604	ENSMUSG00000102368	4930590L20Rik	-	RIKEN cDNA 4930590L20 gene	ncRNA	0.00346	0.365517	0.307701	0.963973	-0.517028	0.632464	0.618228	0.466174	-0.206501	0.789044	20.6732	36.8275	31.3372	58.5392	67.4542	16.5202	32.7941	63.0524	58.516	61.7925	31.1032	37.6594	52.7009	51.409	88.7517	33.5949	66.7131	46.7128	45.7507	84.8645	76.0785	28.0155	22.8263	38.8028	70.6966	29.5912	22.2256	73.6685	73.6159
5565	chr1	141740913	141741574	Intergenic	Intergenic	-1084841	NR_040604	75910	Mm.483845	NR_040604	ENSMUSG00000102368	4930590L20Rik	-	RIKEN cDNA 4930590L20 gene	ncRNA	0.001513	0.371601	-0.197134	0.976933	0.36182	0.747954	-0.281506	0.754355	0.277449	0.636251	27.1159	23.0023	30.447	25.5943	32.1732	31.2993	15.9312	45.4865	21.3201	34.0645	8.65379	30.8725	19.75	19.4799	21.1657	18.6941	15.3516	25.1367	25.4583	32.1569	31.1838	23.1367	43.6626	23.4903	41.213	31.7563	30.2319	28.6303	14.0814
5566	chr1	141775052	141775366	Intergenic	ORR1E|LTR|ERVL-MaLR	-1118807	NR_040604	75910	Mm.483845	NR_040604	ENSMUSG00000102368	4930590L20Rik	-	RIKEN cDNA 4930590L20 gene	ncRNA	0.003185	0.374603	0.52488	0.918988	-0.0938803	0.977148	0.23493	0.880002	-0.383831	0.644197	3.1712	26.6321	12.8188	26.9392	28.2198	30.4099	10.061	43.5242	32.3142	49.4545	31.2293	21.6632	24.2525	25.2352	11.1389	28.1092	29.0849	33.072	11.484	15.6216	43.7633	14.325	15.7567	35.7134	34.7029	22.2834	25.0019	11.3005	29.6427
5567	chr1	141783058	141783932	Intergenic	Intergenic	-1127093	NR_040604	75910	Mm.483845	NR_040604	ENSMUSG00000102368	4930590L20Rik	-	RIKEN cDNA 4930590L20 gene	ncRNA	0.002288	0.380571	-0.128881	0.977952	0.138905	0.889718	0.0343127	0.966823	0.302099	0.389597	55.8262	48.7101	66.7778	65.598	68.9416	71.0144	28.3144	56.2927	65.7869	78.1766	47.6836	54.4801	68.4604	67.9963	42.6865	52.5134	77.7891	60.5967	59.1371	99.1511	55.0296	60.7288	89.6303	53.2966	76.3642	67.6036	69.4091	83.9049	62.3766
5568	chr1	141813273	141814145	Intergenic	Intergenic	-1157307	NR_040604	75910	Mm.483845	NR_040604	ENSMUSG00000102368	4930590L20Rik	-	RIKEN cDNA 4930590L20 gene	ncRNA	0.001147	0.342497	0.1393	0.974668	0.0744555	0.952654	0.181264	0.755683	0.11642	0.787765	49.1027	54.0527	92.3185	87.3053	104.666	98.5531	53.1358	78.3636	86.6242	120.205	69.3466	98.2892	103.55	120.402	73.5357	86.0361	62.8395	80.9809	84.0846	88.1281	127.646	111.42	62.4123	97.9345	76.5394	90.0477	95.7588	105.8	126.564
5569	chr1	141842511	141843090	Intergenic	Intergenic	-1186398	NR_040604	75910	Mm.483845	NR_040604	ENSMUSG00000102368	4930590L20Rik	-	RIKEN cDNA 4930590L20 gene	ncRNA	0.003454	0.313793	0.0199227	0.997885	0.0788491	0.971456	-0.066962	0.958723	-0.0080356	0.993035	25.7968	42.0159	33.021	27.5958	36.7297	16.4917	10.9125	37.7661	27.2603	36.2069	28.2268	35.2447	50.731	30.7921	22.1496	16.7684	29.7938	43.045	29.0638	14.1197	54.587	51.2731	19.9385	23.8374	18.8199	38.9392	28.3504	30.6422	41.3374
5570	chr1	141864325	141865068	Intergenic	Intergenic	-1208294	NR_040604	75910	Mm.483845	NR_040604	ENSMUSG00000102368	4930590L20Rik	-	RIKEN cDNA 4930590L20 gene	ncRNA	0.002692	0.271505	-0.291191	0.908253	-0.159547	0.891105	-0.185959	0.787088	-0.0543152	0.928378	30.8242	67.5301	58.2365	63.2489	72.7487	53.5481	33.3066	47.8239	40.9691	58.5201	31.8947	54.9306	62.9604	69.3203	37.6595	46.3291	31.4119	58.7017	40.444	59.4166	66.5815	43.5881	39.9536	34.8297	31.1649	31.3907	52.8303	74.8197	64.4263
5571	chr1	141878667	141879056	Intergenic	L1M3f|LINE|L1	-1222459	NR_040604	75910	Mm.483845	NR_040604	ENSMUSG00000102368	4930590L20Rik	-	RIKEN cDNA 4930590L20 gene	ncRNA	0.007712	0.341026	-0.343496	0.938362	-0.147849	0.92987	0.381436	0.640264	0.577083	0.271725	17.9185	60.5835	23.2814	53.1551	34.1685	32.7291	9.47479	35.1327	36.2278	27.9437	31.5102	48.9621	25.1699	38.1933	50.9508	38.5725	54.7804	56.0609	43.2595	67.2517	49.4559	57.8156	44.5156	26.6102	49.0212	43.9684	45.8669	54.7306	34.1822
5572	chr1	141904807	141905038	Intergenic	Intergenic	-1248520	NR_040604	75910	Mm.483845	NR_040604	ENSMUSG00000102368	4930590L20Rik	-	RIKEN cDNA 4930590L20 gene	ncRNA	0.012987	0.426724	0.127932	0.991441	-0.383773	0.803414	0.37353	0.733548	-0.138175	0.880458	8.62127	26.3281	60.9862	36.6187	53.7032	20.6682	36.4694	27.6093	34.1639	23.5284	38.9126	70.6726	37.6761	64.3169	45.4237	34.3882	26.3569	53.946	52.0344	49.5472	35.6927	15.5777	32.1272	14.9371	35.3789	37.021	40.1643	56.3232	63.3185
5573	chr1	141911549	141912390	Intergenic	Intergenic	-1255567	NR_040604	75910	Mm.483845	NR_040604	ENSMUSG00000102368	4930590L20Rik	-	RIKEN cDNA 4930590L20 gene	ncRNA	0.008323	0.345606	0.0170167	0.997851	-0.153201	0.860254	0.203094	0.704338	0.0328763	0.948034	28.4164	50.6214	52.6468	64.8193	46.3597	39.739	43.199	54.1681	39.5464	44.315	44.6963	43.6767	68.5596	56.5316	63.7696	43.0295	50.6767	59.2701	37.1604	56.3813	73.5286	38.5089	52.9469	46.1566	55.0666	54.5411	48.3713	49.2242	50.5945
5574	chr1	141966641	141967238	Intergenic	Lx8b|LINE|L1	-1310537	NR_040604	75910	Mm.483845	NR_040604	ENSMUSG00000102368	4930590L20Rik	-	RIKEN cDNA 4930590L20 gene	ncRNA	0.0067	0.399666	0.000519094	0.999884	0.0612393	0.963159	0.283732	0.591451	0.344452	0.315533	56.7098	62.397	87.6485	78.7169	63.8232	55.9807	49.3895	82.4117	77.4267	50.7219	67.0705	77.4794	72.891	86.273	83.9743	85.7496	52.6918	88.7128	70.4688	104.074	94.3734	73.8373	66.2994	60.6865	141.456	79.4371	83.6822	122.836	75.7276
5575	chr1	141968166	141968759	Intergenic	Intergenic	-1312060	NR_040604	75910	Mm.483845	NR_040604	ENSMUSG00000102368	4930590L20Rik	-	RIKEN cDNA 4930590L20 gene	ncRNA	0.008432	0.348485	0.0728602	0.989972	-0.0580066	0.958803	0.267986	0.536721	0.137119	0.696792	70.5258	93.5859	139.147	107.777	121.036	118.084	95.0058	116.769	97.9115	140.099	95.0833	121.591	117.412	150.326	86.5068	144.376	87.2712	140.096	123.645	170.95	141.356	101.642	127.931	93.0985	87.2839	128.481	155.255	169.54	143.508
5576	chr1	141990792	141991080	Intergenic	Intergenic	-1334534	NR_040604	75910	Mm.483845	NR_040604	ENSMUSG00000102368	4930590L20Rik	-	RIKEN cDNA 4930590L20 gene	ncRNA	0	0.373702	-0.107443	0.992811	-0.0662167	0.980112	-0.0550349	0.970375	-0.0138086	0.98937	48.4049	21.1174	69.88	45.6886	27.6907	22.1035	34.7362	34.7992	33.2742	40.4394	25.5364	51.9615	45.3291	44.7092	24.2891	55.1644	35.2341	32.4519	29.2152	62.4501	19.0857	43.731	62.9902	32.9471	52.0242	29.694	27.259	20.5345	18.4679
5577	chr1	141999354	142000043	Intergenic	Lx2|LINE|L1	-1343296	NR_040604	75910	Mm.483845	NR_040604	ENSMUSG00000102368	4930590L20Rik	-	RIKEN cDNA 4930590L20 gene	ncRNA	0.001451	0.391304	-0.188443	0.9683	0.0905971	0.952392	-0.201049	0.775457	0.0779907	0.890418	50.5827	34.2046	26.2887	36.8313	42.4403	50.8156	35.1528	37.0261	34.3622	32.6802	32.0224	35.5414	34.7369	46.002	32.1504	33.3068	32.401	40.6944	13.9564	37.9694	37.8943	33.9476	34.7073	21.2837	39.5381	34.9792	36.2542	56.6502	42.4574
5578	chr1	142005917	142006817	Intergenic	Intergenic	-1349965	NR_040604	75910	Mm.483845	NR_040604	ENSMUSG00000102368	4930590L20Rik	-	RIKEN cDNA 4930590L20 gene	ncRNA	0.003333	0.336293	0.0619076	0.990581	-0.0553365	0.961912	0.043555	0.950685	-0.0736891	0.858639	79.6606	54.9052	83.856	112.786	128.977	127.316	63.1833	69.8516	89.5663	107.838	83.5325	129.998	141.427	115.556	49.2258	89.2437	68.7769	96.923	113.522	128.988	131.309	93.9593	57.7219	74.76	81.7253	101.931	126.085	131.421	98.9878
5579	chr1	142028790	142029398	Intergenic	Intergenic	-1372692	NR_040604	75910	Mm.483845	NR_040604	ENSMUSG00000102368	4930590L20Rik	-	RIKEN cDNA 4930590L20 gene	ncRNA	0.001645	0.287356	-0.353634	0.858865	-0.0614365	0.96852	0.0414345	0.965144	0.333632	0.418545	52.4083	66.2696	34.7561	72.6551	107.848	78.5255	29.444	46.4545	46.3572	35.7569	40.3207	93.9782	85.8867	86.3412	44.1038	55.1644	51.7385	61.4878	71.1708	75.2987	115.267	36.9905	36.6187	65.2637	78.4097	85.672	70.4299	93.378	83.1055
5580	chr1	142042531	142043304	Intergenic	Intergenic	-1386515	NR_040604	75910	Mm.483845	NR_040604	ENSMUSG00000102368	4930590L20Rik	-	RIKEN cDNA 4930590L20 gene	ncRNA	0.002587	0.372093	0.128849	0.936592	-0.0150973	0.986133	0.189497	0.505837	0.0455509	0.869363	204.819	238.001	298.106	327.073	301.481	341.76	284.039	308.81	321.596	295.307	267.455	336.152	320.881	371.59	309.191	329.987	216.601	307.642	314.105	346.894	383.985	263.017	261.354	303.533	306.602	374.138	349.92	345.809	361.235
5581	chr1	142054977	142055761	Intergenic	L2a|LINE|L2	-1398967	NR_040604	75910	Mm.483845	NR_040604	ENSMUSG00000102368	4930590L20Rik	-	RIKEN cDNA 4930590L20 gene	ncRNA	0.001276	0.307006	0.0718786	0.99034	-0.0404136	0.97578	0.142621	0.801902	0.0303292	0.950462	77.476	66.9076	68.026	92.3096	105.112	113.675	52.3841	89.4838	89.8762	76.2571	91.7226	124.939	106.847	113.703	43.1255	76.5546	95.7791	82.1232	96.5889	125.132	131.457	100.977	106.23	70.4176	66.0196	81.3141	101.045	111.641	96.6737
5582	chr1	142062197	142062559	Intergenic	Lx6|LINE|L1	-1405976	NR_040604	75910	Mm.483845	NR_040604	ENSMUSG00000102368	4930590L20Rik	-	RIKEN cDNA 4930590L20 gene	ncRNA	0.002762	0.355372	-0.290705	0.97173	-0.0894748	0.971518	0.159658	0.90322	0.360888	0.616405	22.0057	37.8013	36.1368	36.3489	41.6126	21.9814	14.545	12.5844	35.8154	42.897	31.6031	11.2744	39.0682	43.7781	25.7652	51.2023	44.8504	20.0807	26.5634	58.7175	26.5723	54.6724	20.5011	35.7437	11.288	55.8384	33.5158	42.4758	18.3658
5583	chr1	142063469	142064126	Intergenic	Intergenic	-1407395	NR_040604	75910	Mm.483845	NR_040604	ENSMUSG00000102368	4930590L20Rik	-	RIKEN cDNA 4930590L20 gene	ncRNA	0.001522	0.354103	0.218467	0.9683	-0.11927	0.933315	0.637664	0.287758	0.299927	0.519905	21.2186	11.5712	33.6956	25.7501	36.4152	33.9122	27.248	30.5089	37.7519	29.5447	22.3881	26.919	39.7406	43.7198	33.7163	44.333	37.0682	36.354	38.42	37.3301	58.5642	52.0322	25.1019	52.5184	29.0247	30.7663	39.1063	32.4052	40.4775
5584	chr1	142187737	142188026	Intergenic	Intergenic	-1452816	NM_020025	26878	Mm.285580	NM_020025	ENSMUSG00000033849	B3galt2	-	UDP-Gal:betaGlcNAc beta 1,3-galactosyltransferase, polypeptide 2	protein-coding	0.00346	0.268966	-0.25611	0.974407	-0.174029	0.927003	0.296602	0.775935	0.378684	0.570886	37.9008	28.9359	13.9276	42.2783	45.9915	55.0675	29.1503	31.5262	17.5548	32.2396	31.1032	42.3669	33.8792	61.6908	48.41	42.7571	59.6907	32.3396	37.4324	28.2882	38.0393	15.5642	42.7992	20.8938	70.6966	40.3517	54.3293	32.7415	46.0099
5585	chr1	142198275	142198804	Intergenic	Intergenic	-1442158	NM_020025	26878	Mm.285580	NM_020025	ENSMUSG00000033849	B3galt2	-	UDP-Gal:betaGlcNAc beta 1,3-galactosyltransferase, polypeptide 2	protein-coding	0.007561	0.332075	-0.217296	0.973839	0.0774936	0.970856	-0.164201	0.874931	0.130589	0.853417	28.2351	53.1726	32.3377	40.8643	50.2516	63.1767	11.9439	67.1705	43.6897	33.7581	23.171	38.576	47.2999	41.192	30.8549	31.7013	47.9556	47.1135	20.4498	52.5444	44.1604	18.7064	40.5285	35.8744	38.6225	42.6197	41.823	71.5486	50.2717
5586	chr1	142208788	142209515	Intergenic	Intergenic	-1431546	NM_020025	26878	Mm.285580	NM_020025	ENSMUSG00000033849	B3galt2	-	UDP-Gal:betaGlcNAc beta 1,3-galactosyltransferase, polypeptide 2	protein-coding	0.005502	0.353022	0.163321	0.97173	-0.048249	0.975733	0.190871	0.769041	-0.020699	0.972538	61.6356	52.2851	62.2864	49.1271	39.0031	50.3485	39.8336	68.9284	49.6245	58.74	37.0928	80.4666	88.2888	88.5574	70.5619	61.9176	65.6023	38.5673	38.0274	44.9809	68.0468	51.972	57.8467	61.7001	54.3336	48.1223	61.8465	71.5855	53.0412
5587	chr1	142264291	142265170	Intergenic	Intergenic	-1375967	NM_020025	26878	Mm.285580	NM_020025	ENSMUSG00000033849	B3galt2	-	UDP-Gal:betaGlcNAc beta 1,3-galactosyltransferase, polypeptide 2	protein-coding	0.003413	0.327273	-0.385066	0.721471	-0.246908	0.719221	0.13512	0.830785	0.273278	0.452459	32.8521	58.8115	30.9094	55.6015	58.4687	45.2631	29.9504	33.1689	37.8368	44.1659	24.171	41.7885	40.8426	58.595	47.7492	40.1652	46.1771	53.1635	46.4936	68.8249	59.4066	36.8441	43.1531	30.4222	49.5868	42.4542	47.9041	43.0594	63.5346
5588	chr1	142275335	142275647	Intergenic	Intergenic	-1365206	NM_020025	26878	Mm.285580	NM_020025	ENSMUSG00000033849	B3galt2	-	UDP-Gal:betaGlcNAc beta 1,3-galactosyltransferase, polypeptide 2	protein-coding	0	0.348243	-0.0763606	0.993169	-0.647046	0.357604	0.57043	0.433227	-0.000254649	0.999916	28.7238	43.8591	48.3785	33.1368	56.8015	40.8064	45.5649	40.883	27.1011	39.8172	28.8103	56.6853	41.8422	69.8415	56.0517	48.092	81.3094	76.5532	42.3781	47.1651	74.8746	25.9503	52.8589	24.8831	4.36567	37.377	64.049	56.8648	51.1418
5589	chr1	142374645	142375430	Intergenic	Intergenic	-1265660	NM_020025	26878	Mm.285580	NM_020025	ENSMUSG00000033849	B3galt2	-	UDP-Gal:betaGlcNAc beta 1,3-galactosyltransferase, polypeptide 2	protein-coding	0.003822	0.346056	-0.143674	0.978611	-0.24694	0.774705	0.200742	0.761963	0.0974759	0.854984	53.2762	61.0117	41.02	57.4703	85.7883	87.175	40.2441	37.1407	71.8094	81.1054	32.2702	69.3221	67.907	52.9938	105.449	64.089	71.0965	83.3415	61.2482	79.1493	66.5202	43.548	39.9169	63.7346	88.4924	63.3838	56.3678	69.3099	74.5303
5590	chr1	142389322	142390139	Intergenic	Intergenic	-1250967	NM_020025	26878	Mm.285580	NM_020025	ENSMUSG00000033849	B3galt2	-	UDP-Gal:betaGlcNAc beta 1,3-galactosyltransferase, polypeptide 2	protein-coding	0.003672	0.369193	-0.0395527	0.996406	0.13608	0.925987	0.131029	0.889729	0.306662	0.534605	20.7195	27.9152	34.4867	49.4673	33.622	29.2188	17.4005	45.7227	22.7689	41.8154	26.0053	34.9686	41.2789	38.7948	35.6755	47.5345	40.9871	17.7949	32.3671	34.022	40.3672	30.8312	43.3999	71.7966	33.3437	38.0632	34.942	36.193	24.4129
5591	chr1	142396340	142397018	Intergenic	LTR104_Mam|LTR|Gypsy	-1244018	NM_020025	26878	Mm.285580	NM_020025	ENSMUSG00000033849	B3galt2	-	UDP-Gal:betaGlcNAc beta 1,3-galactosyltransferase, polypeptide 2	protein-coding	0.001475	0.34757	0.121515	0.981097	-0.177959	0.849824	0.312693	0.557567	0.0132186	0.982467	45.5287	48.2149	40.0728	54.0639	66.6538	77.46	34.1699	77.9414	53.211	52.6785	57.8524	84.2755	56.1599	70.1225	60.1853	89.8251	52.3834	68.9244	44.3214	74.7592	72.9647	62.3624	38.9191	62.3424	34.1527	76.8268	70.5268	68.0365	62.7581
5592	chr1	142410329	142411725	Intergenic	Intergenic	-1229670	NM_020025	26878	Mm.285580	NM_020025	ENSMUSG00000033849	B3galt2	-	UDP-Gal:betaGlcNAc beta 1,3-galactosyltransferase, polypeptide 2	protein-coding	0.007163	0.31854	-0.0182338	0.997171	0.0355408	0.976236	0.0971039	0.858955	0.150878	0.634018	37.0912	59.3586	45.412	59.9207	67.2829	63.8404	39.6027	69.8342	52.8977	53.3939	40.9753	55.5483	73.2539	61.7276	61.8014	67.0192	62.5127	52.8157	43.0514	70.2747	53.1555	56.0645	56.1152	66.1174	56.5911	65.1581	64.4161	52.5307	67.6274
5593	chr1	142422331	142423290	Intergenic	Intergenic	-1217887	NM_020025	26878	Mm.285580	NM_020025	ENSMUSG00000033849	B3galt2	-	UDP-Gal:betaGlcNAc beta 1,3-galactosyltransferase, polypeptide 2	protein-coding	0.003128	0.347917	-0.227893	0.935066	-0.0778893	0.953437	-0.0485309	0.952998	0.101473	0.830376	46.7248	51.5273	52.4646	62.724	67.451	44.8062	40.6288	68.4043	38.795	48.5778	37.4925	61.0002	32.8979	41.313	55.9231	46.9386	59.255	47.6458	47.6286	52.8538	73.0788	51.5939	25.7956	36.8793	80.9583	48.6408	55.0709	56.7344	51.3018
5594	chr1	142441483	142442350	Intergenic	Intergenic	-1198781	NM_020025	26878	Mm.285580	NM_020025	ENSMUSG00000033849	B3galt2	-	UDP-Gal:betaGlcNAc beta 1,3-galactosyltransferase, polypeptide 2	protein-coding	0.002307	0.329493	0.228461	0.952215	0.424724	0.502333	-0.258253	0.700912	-0.0619887	0.914893	28.7127	31.5664	42.9436	54.203	40.8813	56.9031	37.0452	66.205	36.4099	57.3148	49.0111	47.0743	50.1914	38.8424	12.1025	35.631	33.9417	40.724	31.8869	47.147	41.2092	61.2191	33.2883	68.651	45.56	35.8681	32.1037	49.1123	50.6109
5595	chr1	142624929	142625212	Intergenic	RMER15|LTR|ERVL	-1015627	NM_020025	26878	Mm.285580	NM_020025	ENSMUSG00000033849	B3galt2	-	UDP-Gal:betaGlcNAc beta 1,3-galactosyltransferase, polypeptide 2	protein-coding	0	0.369718	0.453272	0.926033	-0.0393326	0.987274	0.711266	0.429643	0.218661	0.776573	21.1115	34.922	24.8901	19.9268	25.0488	56.235	46.513	48.2919	7.96755	68.5897	23.1001	43.2651	46.13	48.999	53.5561	28.0695	57.3705	51.3726	55.2153	40.4431	48.5572	25.4307	52.448	57.9141	33.6912	32.9657	55.4812	41.7946	75.1767
5596	chr1	142679970	142680397	Intergenic	Intergenic	-960514	NM_020025	26878	Mm.285580	NM_020025	ENSMUSG00000033849	B3galt2	-	UDP-Gal:betaGlcNAc beta 1,3-galactosyltransferase, polypeptide 2	protein-coding	0.004684	0.469626	0.562482	0.74412	0.636891	0.383727	-0.0853928	0.94634	-0.0109838	0.989603	44.3077	40.9489	51.8454	19.8101	20.7518	22.3623	50.5565	49.076	56.7664	43.6404	47.8434	60.5351	40.7643	32.4748	35.495	26.8716	11.8822	70.5278	25.3348	15.3167	32.1819	46.3499	40.554	64.6456	31.899	69.1869	38.4423	41.5499	59.1664
5597	chr1	142708337	142708646	Intergenic	RMER6C|LTR|ERVK	-932206	NM_020025	26878	Mm.285580	NM_020025	ENSMUSG00000033849	B3galt2	-	UDP-Gal:betaGlcNAc beta 1,3-galactosyltransferase, polypeptide 2	protein-coding	0.006472	0.393548	0.361259	0.96332	0.0725536	0.980116	0.404051	0.731997	0.115346	0.906321	22.5576	27.063	22.7958	39.5418	28.6765	41.2026	22.1516	56.0228	60.2014	25.1274	39.6682	13.2082	35.2071	38.4652	7.54612	8.56922	36.1235	73.9357	66.1292	42.3316	53.3658	32.025	13.343	44.6662	83.753	42.7719	36.9548	45.9335	38.7288
5598	chr1	142731179	142731525	Intergenic	Intergenic	-909345	NM_020025	26878	Mm.285580	NM_020025	ENSMUSG00000033849	B3galt2	-	UDP-Gal:betaGlcNAc beta 1,3-galactosyltransferase, polypeptide 2	protein-coding	0.00289	0.331412	-0.371282	0.971498	-0.147065	0.957919	0.445533	0.72621	0.669749	0.405156	14.3896	19.7746	23.2664	19.0149	25.6099	18.3983	7.60878	15.7996	27.6964	8.97614	9.447	19.6596	18.8653	22.9013	50.5437	12.7548	26.395	24.0107	20.8439	42.5304	23.8295	18.2002	9.53293	42.3828	0	22.4694	20.6269	51.2769	38.4303
5599	chr1	142775011	142775391	Intergenic	Intergenic	-865496	NM_020025	26878	Mm.285580	NM_020025	ENSMUSG00000033849	B3galt2	-	UDP-Gal:betaGlcNAc beta 1,3-galactosyltransferase, polypeptide 2	protein-coding	0.007895	0.383202	-0.598561	0.888516	0.0734577	0.98093	-0.0677554	0.968681	0.604263	0.42367	7.86124	14.0041	42.3693	34.6271	46.637	25.1282	13.856	16.7836	14.8343	24.519	4.30087	21.4807	40.0805	18.2457	15.3405	48.7769	48.0667	24.5951	12.6526	21.5139	21.6974	33.1435	30.3799	27.2405	21.5067	34.7803	13.1469	34.2386	34.9918
5600	chr1	142820005	142821084	Intergenic	Intergenic	-820153	NM_020025	26878	Mm.285580	NM_020025	ENSMUSG00000033849	B3galt2	-	UDP-Gal:betaGlcNAc beta 1,3-galactosyltransferase, polypeptide 2	protein-coding	0.003707	0.365741	-0.0532124	0.995696	-0.452151	0.56149	0.279943	0.71539	-0.118996	0.854109	17.5342	31.7054	37.3039	31.3583	36.9552	26.5488	18.5431	32.9316	38.1375	41.0165	24.9921	28.9993	23.1897	62.4214	41.0596	40.9004	37.6178	25.9856	25.6218	33.3376	29.2918	42.521	6.1138	24.7832	21.4601	25.9387	31.7489	26.3085	36.97
[truncated: 46,591,705 more chars]
